# Methylation-mediated retuning on the enhancer-to-silencer activity scale of networked regulatory elements guides driver-gene misregulation

**DOI:** 10.1101/2021.03.02.433521

**Authors:** Y. Edrei, R. levy, A. Marom, B. Radlwimmer, A. Hellman

**Author notes:** Correspondence to: Asaf Hellman < >.

## Abstract

Cancers arise when particular disease-driving genes adopt abnormal functions, but analyses of coding and regulatory sequences leave many of these abnormalities unexplained. We developed a strategy to explore alternations in the regulatory effects of silencers and enhancers in cancer tumors. Applying the method to 177 gene regulatory domains in human glioblastomas, we produced a driver-gene wide dataset of gene-associated, functional regulatory elements. Many genes were controlled by cis-regulatory networks composed of multiple regulatory elements, each of them providing a defined positive or negative input to the overall regulatory output of the network. Surprisingly, DNA methylation induces enhancers and silencers to acquire new activity setpoints within wide ranges of potential regulatory effects, varying between strong transcriptional enhancing to strong silencing. Extensive analysis of methylation-expression associations reveals the organization of domain-wide cis-regulatory networks, and highlighted key regulatory sites which provide pivotal contributions to the network outputs. Consideration of these effects through mathematical models of gene expression variations signified prime molecular events underlying cancer-genes misregulation in hitherto unexplained tumors. Of the observed gene-malfunctioning events, gene misregulation due to epigenetic retuning of networked enhancers and silencers dominated driver-genes mutagenesis, compared with other types of mutation including coding or regulatory sequence alterations. Elucidation of this gene-transformation mechanism may open the way for methodological disclosing of the driving forces behind cancers and other diseases.

## Supplemental Tables for "Methylation-mediated retuning on the enhancer-to-silencer activity scale of networked regulatory elements guides driver-gene misregulation": Supplemental_Table 3.xlsx (part 1 of 3)

### Sheet: Supplementary Table 3
Supplementary Table 3. Design and sequences of the RNA probes used for the target-enrichment assay
Target ID	Sequence	Replication	Strand	Coordinates	#CpG
chr10:122472590-122474110	ATACGATCTTCTGCCCCACCAGTTTTTGACAGGACTCCCTGGAGCAGCTAGAATCTGTGAGAATAAACTGAGCATCACCAGACTACATTTTTACTGCAGTCACACTAGGTCTGGCTATAT	1	+	chr10:122472752-122472871	1
chr10:122472590-122474110	ATACGTCCCACCATACATTTAGCATCTTTTCTTGGAACTTGATTTGTTAAGTTCCAAATTTCAGGTGCTCAACCTGTGCCCATTGAAAATCACGTGGTAAATTTAAAACAGCTTATTTTC	1	+	chr10:122472955-122473074	2
chr10:122472590-122474110	TCTCGTGGGTGACAAGCCTCAAATCAAACCTATCACTTAGTCTGATGAAGGCAGGACAAAGCAGTGGGGAAGAGAACACATTAAAACAGGCATTCAGTGATGAGCTTGTAAAGGTCAAGA	1	+	chr10:122473310-122473429	1
chr10:122472590-122474110	TTTCGCCTATTAGAGGCAATTGAATTAATGTTTCCATTTGGGGTAGGACAAAGGAGAGAGAATGAGAAACAATCAGATAGAACCTATTTGACTTTTTTCATAAAATTGTTTCTATTTTGC	1	+	chr10:122473597-122473716	1
chr10:122472590-122474110	CAACGTGCTTCGGTGTATACTAAGAAACAAGCAAAAGGTTTTTATGTTTTTCAAGAAAGTACACTGGCGTTTCTGCACAGGCAGTTTATATTTGTGTGTTTGTTTCCTGAACACAGAACT	1	+	chr10:122473977-122474096	3
chr10:122548400-122550720	TTCCGGGAGATGAGGCTAATGGATTTAACAAGTAAAATCTGGCCAGCAGACCCTTTATGTTGCCTTCATAGTGAATAAACTGGTGGCTCCTATCATCACTCTCCAATGGGTGCAAAAATA	1	+	chr10:122548536-122548655	1
chr10:122548400-122550720	GCCCGTTCCTGGCCTTCTGGCCCCAAAGGTCATTATTCAGCCACAGCACACCCTCTGGTTGGCTTCATCACTGGCTTTCTCTGCATATTAGAGTGATCCAGACCTGCTATGCCTTACTGG	1	+	chr10:122548966-122549085	1
chr10:122548400-122550720	GTGCGTTTCTTAAAATGTTTCTGTGTTTGTGCACAGCACAAGGGTTCCAAGCTGAGTTGGAATATAGGATGCGAGGGAAGTGGTGCATTGCATTGTCACAAAACAGAGGAAATGATTCAA	1	+	chr10:122549395-122549514	2
chr10:122548400-122550720	ACTCGCCTATTCGTTCAACAAATGCTCATGGGCTTCTTGTGTCAGGCACTGTGCAAGGTGTGAAGATAGATTAATGAGCAGCACTTGGTTCCTGCACTCAGGACTCCCACTCTGGAGCGA	1	+	chr10:122549605-122549724	3
chr10:122548400-122550720	ATTCGAGGGTGGAGATTTTAGTTGCTGTTGTAATTGACATAAACATCCTTCTGCCTACCTATTAGATGACTAAAATCCAATCAAGTGATTAGCATTTACTGTGAACCTGCTACGTGTCCT	1	+	chr10:122550192-122550311	2
chr10:122548400-122550720	GCACGTTGTTCTGACCCACTAGCCACGTGCCCAGCCAGTAGCCCCAGGCTGAGGATGAGCTAGCACTCAATTAGAACAAGCCCAGAGCATCACCTCCCTTTCTATCCCAACTCAATCCTC	1	+	chr10:122550348-122550467	2
chr10:122585200-122588320	AGTCGATTCTACCTCGGACAGTGATGGTACCTGGAATAGCACCCAAAATCAGGGAGTGAGAAACGCTTACCTTTAGCATTTGAAAGAATGAGCTGGTGGTGATGAGCTCAAGATTTAGAG	1	+	chr10:122585265-122585384	3
chr10:122585200-122588320	TACCGTCATTATTATATGCAACATCATCTCTTCTCAGATTTCTATAATTAGCCTTGGTTATTATTTCGGTTATTTACTTCCTCATCAGAGTCTTTCTTTAGTTGTCAGCAATTTTTGAAC	1	+	chr10:122585584-122585703	2
chr10:122585200-122588320	CATCGTGGCCAGGCTTGCTTCTATGTCTAAATTCCAGACATTCTTGATCTTAAAGGGCTTCTATTACCAGAATTCAGAAGCACTGAATCAAAATTCAGAAGAGAATGTTCTAGATTAGGA	1	+	chr10:122585840-122585959	1
chr10:122585200-122588320	TATCGGTGCTGCTGAGCTCAAGGCCCAGGCAATGAGGTGGGTGTGGTAAGGGTCTCCTCAGGCCGATTTAGAGCCTAGACTGAAGGTGGCTTCTAGTTACCTGGACTCAGGTATCTGTCT	1	+	chr10:122586645-122586764	2
chr10:122585200-122588320	ATGCGGATTCCTGCGCATAGTGGGCTGTGAGAATTAAATGGGATGACAAATGTGAAGCCCTGAGCACAGCACCTGGCTTATGGGAGTGTCCCTTACCCCTCCTCCTTTCTAACATAGGAG	1	+	chr10:122587054-122587173	2
chr10:122585200-122588320	TCACGGGATTCATAAGAAATTGAGAAGTACATTTCTTTCGAGGACAAACACACTCAATTTTTTTTACTGTATTTCTAGTATATATAGAGAAAAGCAAAAAATACAACTCCAAGAGACCTC	1	+	chr10:122587249-122587368	2
chr10:122585200-122588320	CCTCGGTAGTAGTCTCTCCTCTCCCTGTAATGTGTTGTGTGACCATTGATATTCCCTTGATCAGTCTGATTCCTGGTTACCTGGACAAGGTGATCTTCACAGTGAATTCTAGCTGTGATG	1	+	chr10:122587365-122587484	1
chr10:122585200-122588320	GTTCGTTCTCTGTCCCCTGCAACCAAAAATTCTGATTTGGAGCATCTTTTTATGTGATCTAAGCATCCCTATACTCATCTAAGATGGCATGGTTTTTAATATTTTATTAAACCTACTGTT	1	+	chr10:122587956-122588075	1
chr10:122585200-122588320	TATCGCAAGGGAAAACAGGGAGTTCCTCCATGGTATATAATCCTGTCCTCTCCAGGTCCCACAGATATCCTCTCTGTGAGGGCCCAAAAAAGAGGAACATGCCACAGAGTAAGCCAACAC	1	+	chr10:122588116-122588235	1
chr10:122588590-122589520	AGTCGGTGACTGCGGCCCTGCCCTGCCTGTTGGGATAGCAATGGAGAAATCAAGAACAGAGTGAGGTCCTAAGAAAAGCAGTGGAGCAACTCAAGGCTGAGTGTCCAGACTATAGCTGGG	1	+	chr10:122588632-122588751	2
chr10:122588590-122589520	GGGCGGCTGCAATGCTGGTCAAAAACAGGGCCTGCCAAGCTCTGATGCTGCAGGAACACATGGGAGCTTGCCTTCACAGGCAATGCCTCCTGACTTCGCAGGAGCTGGATGCTTCCTGCT	1	+	chr10:122588749-122588868	2
chr10:122588590-122589520	GCCCGATGCATCCTGATAGGAGGCAGATGTGCCTTTTGCATCTGATGCCATCCACTGACAAGGAGTGTGGACTGTTCACTGGCTCTTATTAAAGAATGCCTCAGACACTGCTTATACCAA	1	+	chr10:122588878-122588997	1
chr10:122588590-122589520	GACCGAGGTTCTTTCCAGGACTCTCCTCTGCTATCCAGCCTCAACTGCATCCTAAAGCATCCTCTTGGTCATAGAGTGGCTTCTAGCAGCAACCAGGCCTATTCCCTTGTTCACATCCAA	1	+	chr10:122589201-122589320	1
chr10:122795590-122796320	AGCCGAATCCTTGAGGTGACTGGTCACCAGAAGGAATCCAGCCTTCTCCATGCATAATCACTCTACAGCAGCCTTCCAGACCCATCCATGGGAATCCTTTTCTTGAGGTCTGGGCAAAAC	1	+	chr10:122795749-122795868	1
chr10:122795590-122796320	CCCCGTATTTGTCTGACCCCTCAGTTCAGCAGTGATGATGACCAGGGCAAGTCAAATCTATGTCTGAGCCTGTGGCCTGACCCCATTGTTTGTACTTATCCGATGTGAAATGCTAGTACT	1	+	chr10:122795912-122796031	2
chr10:122795590-122796320	TCCCGATAGACAAGCTGCTCCTTGTGAACCACTCAGAAGCTGGCTCTTGCTCAGCGGCTGTGGATGAGCCATGAGAGCCACATCTGTTTTTAAATCTTCAAGATGAATGGAGTTGAATTT	1	+	chr10:122796178-122796297	2
chr10:122828200-122828510	AAACGAAAGGAATGAAAATGCTTCAGTGTTTCAGGAGATTTGAAGATGTTTCAGGAGATTTCAGTGTTTCAGGAGATTGAAGCTGCAGTGAGGATGAGCCTCCCTGATCCCCTTCTCCTC	1	+	chr10:122828321-122828440	1
chr10:122839600-122840720	AATCGGGGAGCTCAGGGTGTGTGCAAAACGATGATGATAAAAAAAGGCAAGGAACAGCAGAATATGCTGGATTCAGCAGGAGCTGGGCCCCTGAGAGCTGGGGAACTAACAGATTGCAGC	1	+	chr10:122839730-122839849	2
chr10:122839600-122840720	TCACGTTTTCTGACTTGAGAGATAATGAAGCAATAAAAGCAGCAGAGGCAGCCAGTAAGGGCTCTGCTCCACAGGGTTGTCTGTGTGAGAGCAGCTGCTTGTGGGTGCCTGCTCAGAGTC	1	+	chr10:122839864-122839983	1
chr10:122839600-122840720	CCTCGGTGGCCCAGGGCTAATTCCCTCCTTCAGAGACACCAGAACCTTGGCTCCCCAGCCTGTCACTGAGCCTGTCCCAGGGTGGGGCAGCCCATATGGTTGAGCTGTTGCATCGCCAGA	1	+	chr10:122840041-122840160	2
chr10:122839600-122840720	TCACGGGGGGCAGTCCGTGTGGAAACCCTGGGAGGCACCTTAGCGATTTTCCAGGCCAACAACTTCATTTGTCAGATGAGAAAATCCCCCTCCCCCTCCTAGGGGTTAAGGGACTTGCCA	1	+	chr10:122840233-122840352	3
chr10:122839600-122840720	AATCGCAATGCAATAAAAAGTGGTGGCTGAGACCACAGCTGGGCTTGAGCTCCAGCTCTATTGCTCTGGAGCTTGGGCAAGTTACATAGTTCTCAGTCTCTTCATCATATAATGAGCGTA	1	+	chr10:122840371-122840490	2
chr10:122839600-122840720	TATCGTCATGACTTTGAGTCATTGGAAGTAGATCTCAGAGTCTCCTTCTGCCCAGGTCGGGGATATAGTGTGATGGATAAAATCTTGGGAAACTGAGTTTGGATTTCGCTTCACCTCTAG	1	+	chr10:122840593-122840712	3
chr10:122880590-122882120	ACTCGGCCTCTCCCTTCCATAACCACAGACTATGCTTGGAGCCTAGGTCAGCCACCTACACAGTGGACTTTCCAAGAAGAAAGATCACGTTTTTTTCCCCTGTCATCCAATGCCCAAACA	1	+	chr10:122880689-122880808	2
chr10:122880590-122882120	CACCGAGTGAACACTTTCAGCATCAATCTCTGACTTCAGCCAGAGGAGCTGGGCATAAAGAGCCCTCACTGTAAGCCCCAAGGCAGGCAAATGGGCCAACACTTGTTGGCCATGGCCTGA	1	+	chr10:122880824-122880943	1
chr10:122880590-122882120	CTCCGATGTACACACGAAACAATCAAACATCTCTGATTCACGTTTGTTGAATATTCTTAAGCCCTGAGAGAAAGGAGTCAAAAATAGCTAAGAGTTTTGAAACCCTTTAGGAAAAGGCAC	1	+	chr10:122880947-122881066	3
chr10:122880590-122882120	TTTCGACCACCAAGAGAACAGCCAAGTTTTTAGAAACGCAGTCACACTTTTGGCTGACATAAGGAGATTTTCCAACTGGGCTTTCATCTGCACACGTATGGGTGGTCTCTTCCACCTACC	1	+	chr10:122881117-122881236	3
chr10:122880590-122882120	CCACGGACTTTTCCGTGCCAACAATTTTGTTTGTAAATCTAAGTGTAATAACAAAGCTTGTGTACTCATGGAACTCTAGATGTTCAGCACGAGGAAATACAAAGGTGCATTTAGGTGCCT	1	+	chr10:122881235-122881354	3
chr10:122880590-122882120	TTACGTCTTTAAGGAGAAGTGTAGCTGACTCGCAATTCCTTCTACAGAAACTCAAGATTGAATTATTTCCACTGGGCAGATTAAAATACACAATGTTTTCATGAGGATGACTGGACTTCA	1	+	chr10:122881414-122881533	2
chr10:122880590-122882120	CTACGTGCAGCCTTTGATCCCTTCCATTGGGCCTTATTTTGAGCAAAAAGCATTTAGCTGCTGGGTGACACATGTCTCTGCATCCATCCCTCCTGCATGTTGTACTTGGCTGTCCTCATC	1	+	chr10:122881553-122881672	1
chr10:122880590-122882120	CAGCGGCCCTAGTTTAAAGGTGTAGGCCATCTGGCCAGCACGTCTGTCTTCTCTTTATCCATTAGGGTTGATTCCGCTGGTTGGCCTGATAGGGTCATTATTCCCCTTCTCTCATCCCAA	1	+	chr10:122881769-122881888	3
chr10:122890190-122892920	GCCCGCCACCACAGATGCTGCAGACCGTTCAGGTGTTCATCACTCAGAAGCCCACACTTCTAGGGATATTTTCTCTCCAATAGGGATCCAGAAGGAAAGTACATTCTTCAATATCTCTTT	1	+	chr10:122890339-122890458	2
chr10:122890190-122892920	GTTCGTTCTGCTCCCCCAAAAGTAAAATTCTAAATACATAAAGCTCAGGCCTGGAAGAAGACAACTTGCCTTAAATAAGTCAGGACATATCTTCCCAATGGCAGATATGCCACTCGCTGG	1	+	chr10:122890546-122890665	2
chr10:122890190-122892920	TATCGCTTCTGTGCCCTAGTTTTGCCACTTGGGAAAGCTCCTAAGATGTGACTGTGACAATGTAAAGAGTTTGGATTTGGCTGTATTTTCATCTTATGAACTCTGACACGCTCCATTTTC	1	+	chr10:122890700-122890819	2
chr10:122890190-122892920	ACTCGTGGTGTGATAAGGGAGGTCCTGCAGCAAATCTCCTACTTCTGAGCTTTGGAGGAGCCAGTGCGATCAAACCCCGAGTAAAGGGGACCATGCTGGGAGAACTGCTGATATATGCTC	1	+	chr10:122890895-122891014	3
chr10:122890190-122892920	CCCCGATTCCCTGTAAATCATCCCTTTGCAGCTTGTGTCCCAAATAACTTATAAACAATGTCTCCTTTACTCAGCTCTCCAAAAACAATCCCTTTGTTTAACCACAATTTGCAAAAACAA	1	+	chr10:122891148-122891267	1
chr10:122890190-122892920	GCACGCTTCTGGTGTGAAGATAAAGGCAGCCCAGAAGTGAGATGCCCTGGGGAAGGTAAAGTGGAGAAGAGAACTCAGAACCATTTGCTCCATCTGTTCAGTCCATCACCCAAGGGTCTC	1	+	chr10:122891428-122891547	1
chr10:122890190-122892920	GAGCGTGACTTGCAGCGCTGGGGCCAAATAGAAAAGGGCCTGCCGGAGATAGCTCGAGCTGGTTGGACAGAAGCCTAACCATCCTGGAGATCAGGAAGACATAGCTCAGCTGTAATAGCC	1	+	chr10:122891549-122891668	4
chr10:122890190-122892920	CTCCGGCAGGCCAGGGCTGCCATGGCAGGTGGGCAGGCTTCCTGAGTCAGGGTCTGAGGGGTGCTGCTCCCTGGTGCACCCACAACCCTGTAGTGAAGGGCAAGGCTGCCTGTATAATCA	2	+	chr10:122891670-122891789	1
chr10:122890190-122892920	CAGCGGGGGAGCCTTAGCTGCTTGCAATAGCAATCTATGAGCATAGAAAGCAATGAGGAGAGCTGGGGTACTATAGCCAGGGCCCTGACAGTATCTACTCTGGTCTGAACTGCACACAGG	1	+	chr10:122892091-122892210	1
chr10:122896590-122897320	AATCGTAAGGTCTTCTCCACATAAGCACACATCTCTCCGGTGAGGATATCCCTGTCTAACTTCCTGCAGAAGGCCTGCAGGAGGAATGAAGGTGGTGTCCACAGTGAGTCTGGAGCAGGG	1	+	chr10:122896697-122896816	2
chr10:122896590-122897320	TCACGGGGCCATGCCTCTCAGAGTCTCTTTCTCAGATGCCAAAGTGCTCAGTTGGGAAAACTGCAAAACAGTAGTAAAAAGATTTTCGAGTTGGAAATATGCAGCCCTGGAATTAATTGA	1	+	chr10:122896852-122896971	2
chr10:122897590-122898320	ATCCGGGTAAGCAAAGAGTGGATTAAGGCAGTAATTTTCAGTAGCTAAAAAAAAAACTACAAAGGCACAAGTGCTACCAATTATATCTCAACACAAACCAGTACCTCCTTAAGTTTCAAC	1	+	chr10:122897651-122897770	1
chr10:122897590-122898320	TCTCGTAGAAAGCCTTGGAACATGCTGGGCGCATTAAAGGGGAGCTATCTCGCATGTGCAATTACTCAACACATCTTTAAAACTGTAAACACTTGTTCACATGTGGAGAAGTTTAGAGCC	1	+	chr10:122897809-122897928	3
chr10:122897590-122898320	AGCCGTACAGGCTTGGAAAACCCACCTGGCAGGCGGGTTCCCTCCGCTTCTCTCCAGTTGAGTAACCATCCTCGGCGCCCACTCCTCCTCTGAGAGCCAAACACCATCAGCAGAGAAATC	1	+	chr10:122897925-122898044	5
chr10:122897590-122898320	GGACGAGAGTTCATACATGAGCTATTTTTATCCAGAGCACTCCCTTTTCTCCTGTCTGGGTTGATCTCCTCCATAAACCTTGCCTCCATCTTTCTCCCCGCCACCTGGTGCAGGGAGAAA	1	+	chr10:122898058-122898177	2
chr10:123195800-123197520	CTTCGTGATCTCTAAATACAGCTCACATTTTGAGAACCTTGGTCTCCATTATGTCAAATCCAGACACGGCTGGGTGCTGTTTTGGGCCTGGCATTTCTTGGAAATTGCACCTTCCAGTTC	1	+	chr10:123195815-123195934	2
chr10:123195800-123197520	TGCCGTTGTTTAAACTCCCAGGTATCAATATATTTGCATGTTGTTTGAGGAAAAATGCAACAGAAACCGCCACAGGGGAATCAGATTTGGAAAGAATAAGGGCAACTCCAGAACAACACC	1	+	chr10:123195936-123196055	2
chr10:123195800-123197520	GAGCGAATACATTAGCCTCAGCTCCTTCTAATCTGGAGAGGTCACATTACCTGCTGGAAAGCAGAGGAAACCCTAAATCACTTGACGCCAGAAAAAATAGCCAGGAAAACTCGAGTGAGC	1	+	chr10:123196119-123196238	3
chr10:123195800-123197520	AACCGGTCAGCTTCGGAAGGGCTTTAACTAGGAGATCCTCCAGCAGGAAAAACAAAGGGCTTGGTGCTTTGCTAAAACAAAAACACACAAACACAACTCCCTCACCTTTCAACATAACAC	1	+	chr10:123196278-123196397	2
chr10:123195800-123197520	AAACGCTGCTGCCAAAGCTCAGAATTGAAAAGTATGCAGTGGGCATTGTTTCAGAAACACAATGATTTATTTTGCTGGTTCATTTTCAAACAAGGGCTTTCTCCTTATTCCCTGAAATGT	1	+	chr10:123196693-123196812	1
chr10:123195800-123197520	AGCCGGGTCCGATTCAAGATAAACAAGCATTATATTATAAATATGACAGTGGCATATCCCTGGCCTCCAAAGAGCCTCGTCTGTTTGCCCAGACTGCAGGCATTTTCTCCATCCAAAAAA	1	+	chr10:123196861-123196980	3
chr10:123195800-123197520	GGCCGGAGAGAGGCCTGGTCATTGAGCCCCTCAAAGCCAGAGCTTGTATACACAGGCTGGGTCAAAATCAGGAGTACAAGACATGTGGCTTCTTTGTTTTCCTGGTCCCATCCCACAAAG	1	+	chr10:123197076-123197195	1
chr10:123195800-123197520	CCCCGTTAATTCCCACTCTGTTTCCTCCAAGATTGCATGGAAGTTCCTGGAGGCTCACTCGGGCCTGGCTGTGGGAGGTAGGCCAGAGAAGGGGAAGGATCTGATCCTCAAGGGGGCCAT	1	+	chr10:123197208-123197327	2
chr10:123195800-123197520	CCACGCCACTCTTAGCCATACTGGACTGCAGAGTTTGCACCGTGAAGTGGGCAAAGCTTTGCTGCAGGCCCTCTCAGGTTGGGCCCCTTCTAGAACCCTTACTTGATTTTTTTAACAATA	1	+	chr10:123197378-123197497	2
chr10:123201590-123201920	GTCCGAAGGCCATGTAGCTGTTCAGTAAGTGCTTGCCATCAGGCCTTGTTTATGCAGAGTGCAAAAGCAGTTAGGCTGCCCCCATTCACCCCAGCTCATACTGGGCCAAGTGCAGGCAGC	1	+	chr10:123201618-123201737	1
chr10:123201590-123201920	TCACGTCCTCTGGCACAGCCACCTCCTTTGTGCCCTGTCATAACAAGCTGAGCAGGGGGCCCAGGGAAGCTGATCAGTATGGAGTCCTATTATGTCCATTTTCCCCACAACCAAAGCTGA	1	+	chr10:123201751-123201870	1
chr10:123202190-123202720	TGTCGTTTAAGACACTCAATCTATGGTATCTTGTTATAGCAGCCCAAACTGACCAAGAAGAGAGATAACAAAAAGATTCTCAGCTCTACCTGCCCAGCACAGGCATGGAGTCAGCTTGAA	1	+	chr10:123202227-123202346	1
chr10:123218200-123220120	CCTCGTTATCACAACTGGCCCGTCACTCAAAGCCACCTTTCAGAATGACCAGTCAGTCTACAACAGAGCAATGTCTTCAGGTCTGCTGCAATTACAAATGCATCTCTGGTTCTTAGATGT	1	+	chr10:123218202-123218321	2
chr10:123218200-123220120	ACCCGGTATCATGCACATTTCAGGCTTTCTGGCCACTCAACACAACACCCATTCTCCTCCCTCTTTCTGTTAGTAACAACATCCTGATTTCTTCCTGGGGAATGGCCTCTTTCCCACTTT	1	+	chr10:123218386-123218505	1
chr10:123218200-123220120	GATCGTCATTCAAGACACCTGCCCTCCCAAAGACAGGAGATGGGCGCCAGACCCCAGCAGAGCCCACTGCACCTGCTCTCCCTGGAATCGGGATCGTGAGCAGAGAGACAACAGCAGGGG	1	+	chr10:123218521-123218640	4
chr10:123218200-123220120	CCCCGCTCCTCTCCTGCTTTCTCTCTGATTCTCAAGCTGCCCCCTCATTTTCAACTTCCTATCCTGTTACCCACAACAAAAAGCCCTGACTGATTCATCTTCCAAATCCCAGGGTGTGGT	1	+	chr10:123218739-123218858	1
chr10:123218200-123220120	CCCCGTGCCTCTTCCCAAGAACCAGGCCCACCACGGGGCATAGCCACGGGCAGGACCCAAGCTCCCATCTCACTCACTTCTCAGCCGCTCAGCCTTAGGCTCGGGATGTCTCCGAATCTC	2	+	chr10:123218906-123219025	6
chr10:123218200-123220120	CTGCGGTGTGCTCAAGAATGGCAGGAGGGTGTTGCTGTTGCCCTTCTGATTCGAAATCCTCCTTGCTTCTCATCCATTAACCCCAGGATATATTGAGAAATGCAATCGGCTTCTTCCTGA	1	+	chr10:123219134-123219253	3
chr10:123218200-123220120	CCACGTTGCTTTTGGGTTGCCCAAAACACTGTGTCGCCAAGAAAAGCCTTTCAAAGCCCCTTTCGGGAAGGGATTTTTTTCGAACTTGAAACAAGAAGGAGTCATTTGCCAAAGTGAAAT	1	+	chr10:123219272-123219391	4
chr10:123218200-123220120	AGACGACTTAGGTATGCCTGGACTTTCAGACTGGAGCCACGGCTCTGGCCAGGAACCAGCTGTGTCCCCCCACACACCTCCCCCCCCAAAAAAAAACAAACCTACCCTCACATATGCATG	1	+	chr10:123219540-123219659	2
chr10:123218200-123220120	CCTCGGGGTGGCAACCCAAACTGAGTGTTCAGATCCATCAGCAGGAACCAGCTGAGAGACTAGCAGCTTGCCCCCAGGAATGATAGCAACCAGCCTTCTCCTGGTATGCCCTGGTTCTTG	1	+	chr10:123219668-123219787	1
chr10:123218200-123220120	CCTCGCTGACTCCAAATTCTCCTAAATGCAGCCTCCGTGGAGCCTGTGATACGGCACATGAGCCTGGGAGTAAGAGGGAGGCTTCGCCCGGTGTAACCTCAGAGCACGTGTCGTTTATTT	1	+	chr10:123219826-123219945	7
chr10:123281600-123282710	GAGCGGAACGGTGGTTGCCAGGGGCTGGGACAGGGAAGGAAATGGTGAGTTGCAATCAAGAGGCATAAAGTTTCAGTAAAGCAAGATGAGCAAACTCTAGAGACCTGCTGCACAGCATCG	1	+	chr10:123281617-123281736	3
chr10:123281600-123282710	TGTCGTACAAACTTACTGGAACCTTCCTACACAGATCTGTCAAAAGCCACACAAAACACAATCATGTGTCCATACATGAATACAACTCCATCCCAACAGGCCTGCACTTACCAGCCTCCT	1	+	chr10:123282191-123282310	1
chr10:123284800-123285310	AGACGGAATGGAAAGCAGTCCAAAGGGTGCGGCCACTGCTGCCGGGACAGTTGGCTGCACTGCTGGAATGAGGTTCCACCAAATAAACGCGTAGTAAACACAGGCTGAAGTGCTTTAAAA	1	+	chr10:123284804-123284923	5
chr10:123284800-123285310	CAGCGTTCTCTCTCTCTCACTCTCGGTCTCGCCCCCTTTCTTCAAGTGTCCACTCTACTAAAGCAGAAAGCCCAGCTGCTAAGAATTGAAATATCAGGATGGGCTCTGTCAAGCCCTGCT	1	+	chr10:123284938-123285057	3
chr10:123299200-123300520	TCACGTAAAAAACAAATACAGGCAGAGCATCTGCAAGCACATGAGTGATATAAGAAACTAGAGAATAAAGAAAATCATCTCGTAACCACTCCACTATAAAAACAGGAGGGCAGAGCAGCT	1	+	chr10:123299293-123299412	2
chr10:123299200-123300520	CAGCGCCAGTGATTAGCCTGCCAACAGAGTTAAGAGATGCGAAGAGCACACTGGAGTGCCACGGTTTTCATGTCAGCCACTCAGTTCTATGCAAGCCATGACTGCAGGGTGGAGGTACTG	1	+	chr10:123299428-123299547	3
chr10:123299200-123300520	AAACGAGGTCGCTGCTCATCACTGACAGTCTTAGAAAGGATCACTGGATGAAGGTTGGCCTCCTTCCTCCTTAACAGAGTACAAGCAGTGAGTTAAGATAGTTCTGGTCAGCCACTTTGC	1	+	chr10:123299561-123299680	2
chr10:123299200-123300520	CATCGACAACTACGAAGGTAGTTTCAGAGTCTAACAGCCTGGAGCTGGTGATGGGAAACTGATCCTCACTGTCGCAGGTAAAATGTCTGGCAGAAAAATGAATCTACGGGCATCTGATCG	1	+	chr10:123299695-123299814	5
chr10:123299200-123300520	ACTCGCTTTCTGCTCTTGGTTGAGCCGTAGACTTGTAACAGGACCCAGACAACATGCTAGCGCGTCTCCCCTTAAGAGAGATAAGCACCTTCCATGCAGAATGTGTCTTCTGAAGGAGGA	1	+	chr10:123299845-123299964	4
chr10:123299200-123300520	CAGCGCAATGAGAATTCCCTACCTAAATCCTGGATCCCTGGGTGCTACAACGGCATCGTTATGCTAAGAGCATGGGACACATAGGTATAAGCTCCTTGATTTTACTTGAGGTCCACAGAC	1	+	chr10:123299988-123300107	3
chr10:123299200-123300520	CTACGGGGAACCAGTCATGTGGCAGGTAACTTAGGGATGTAGCCACGGGTCCCCACGTCACCAAGCCATGTAATCCAGCATTTATCCCTGCTGTAAATATTCAGTTCTTTGAGCCCCCGC	1	+	chr10:123300171-123300290	4
chr10:123299200-123300520	TCACGGCTAGTGCCTGTCTCTGGACCCCATTCAAACTGTCAATGTCTTTCTTGTGCCTGGATCCAGATTTGGCACATGGAGTATTCCAAATGGAGCTGAACCTGAACTGCACAGGGAGGG	1	+	chr10:123300318-123300437	1
chr10:123353000-123355310	CTGCGGCAAAGGACCTTCTCTCATCAGCTCTGCCTTGCCGGGAGCCAAGAGACCACGATCTGGTGCTCTTAGAAGCCCCATTTACAATGCAAGGGTAGCTGATTCTAAAACAGGCCTTAA	1	+	chr10:123353045-123353164	3
chr10:123353000-123355310	GGCCGGGCCAGGGACAAGGTTGCCATGGTGACCACGACCAGGCAGATGAAACGACCCCAGCTGACCATGGTTACGGTACCAATCCCCGGTCCTCTTCCATATCTCCATGTGGACGTTAAT	1	+	chr10:123353264-123353383	6
chr10:123353000-123355310	CTACGGGCATGGACTACGCGCAATGCCTTCAGCCTGCGGTGGGCTCAGGAACCGAGGCGCTGCCGCTGCTGCTGCAGTCACTAAAGGAAAGAGATTGGCGAGTCAGGGAATCTTCCCCAA	1	+	chr10:123353402-123353521	8
chr10:123353000-123355310	GTGCGCAAACAGAGTTCTTTTTCATTATCTGCTAAATCCTTCCATCCTCACCTCAGAGTCCCAGGTGATACCACCAGACCGGTCCACAGAAATGTGTGAGGCTAATCTTTTTAAAAGCAT	1	+	chr10:123353575-123353694	2
chr10:123353000-123355310	ATACGTGCAGCCACTTCAGTGAGGCAATGTGTGCTCTCTTCTACTATCCACTATCGCCTCCACCGCCCTCAATGAGCAGAAGCAACGTGACCTTAGTTTCAAGGGCAACTACAAAAGCAA	1	+	chr10:123353737-123353856	4
chr10:123353000-123355310	GCTCGGGTTGGCATAACCAACCTCGTTCCCTTCTCTTAGTCCAACTGGGCTTTAGAAAGCTAAACTGTTGGAGGAGTCTGCTCACAGCTCCGTATTTCTGCTGGGCTGGAGGTGAGCAGT	1	+	chr10:123353866-123353985	3
chr10:123353000-123355310	TGTCGCTCTTGGGAAGAAAGGAGACCAGCAAAATCAAAAGAATCCCAGGAAGGCTACAGAAAATTCCCACCAGTTTACACTTGTCAGGATTCATTTTCAAATGGAGAAGTGTCTTTCAGT	1	+	chr10:123353999-123354118	1
chr10:123353000-123355310	TTCCGCCAAGCAGCCACTTACGAAGAGTGAACACAACTGCAGCGCATTCAACGCAGCTGATCCAAAAAGGACTTCGAAGCCTGAATTCCCTTCCCCTGTGACTAAATGGCAGTCCAGGGC	1	+	chr10:123354120-123354239	5
chr10:123353000-123355310	ACTCGATGTTTCAAGTTATGTCATAGGATTTCAACACTGCTGGAGCCTCCCCAAATCTCATCATAAAAACTGCTCCTTTTAGCTTTGACTGAGGACAAAAATGGAGGAGGGAAAAGAATA	1	+	chr10:123354720-123354839	1
chr10:123353000-123355310	GTGCGTGCACGGTGTGTGCATGTGCTTTCAGATAGCTTGAAAGATTTTTCCTCTTAACTTTTCTTTCCTCTTAGTCAAGAGCCTCAGAAGATAATTTCGGATCTATTTCTACATACATGT	1	+	chr10:123355017-123355136	3
chr10:123374200-123375520	ATGCGCAAGTCAAGTCTCTGATGCTGTCTGGGTCCCTGTGGGTATGGACTGGGACAGCAAGTGAATGTGTGATGACAGCTTGAGAAAGCAGGCCTCCTCCCAGCCTCCTTCCTGACTGCC	1	+	chr10:123374215-123374334	1
chr10:123374200-123375520	GCCCGTTCCCTTTTCCCAGCCAATCCAAATCTGCATCCTGGCCATCCTTCAAGTCCCACCTGCTCTGGGAGAGGCCGCCCTCACGTGCTGCACCCATCGGCAAGGTAGGTGATTAAAGAT	1	+	chr10:123374398-123374517	4
chr10:123374200-123375520	GTTCGGAAGAAGAGCAATTTTCAGGCAAAAAATTGCACCCCCTGCCTATCTTGGTCCAATAACAATCCTTCTTGTAAACATGAACTGCTCTTCCTAGAAAGAACAACAATAACATCCAAG	1	+	chr10:123374643-123374762	1
chr10:123374200-123375520	CTGCGTGACATACAAGCCCCTAGGTACTGGCAGCTTACCACCCTTGCGCATTTACTATGTGGGGGCCTGCCTTATAATGAGGAGGAGGAGAGATTTGATAGATTCCATCAGCAGTCCAGA	1	+	chr10:123374808-123374927	2
chr10:123374200-123375520	ATGCGAACACGTGCAGACACAGAGCAGTCCCCAGCCGCAAGCAGAGTTCAGTGGAGAGTGAGGGCCTCAGCCGTCATTCCGTCGGATGCCTTCCAAACACTTCAGCATGCTGACCTCTCC	1	+	chr10:123374982-123375101	6
chr10:123374200-123375520	CCTCGTTTCCGGAAAAATCCTTAAGCTCACTTCCCCAGGCCAGATGGGAACAGAGCTGGGAGGATGAGGGACAGCTGTTGCTGCAGGGGGAATGGAAGAGACAGGCAGGCTCGTTTTGGG	1	+	chr10:123375100-123375219	3
chr10:123374200-123375520	CTCCGTCGCAGGACACTGCCCCCCCCGAGGCTCTCACCCTGGTGGGGAGGGTCTCCCAGAGGCTGGTCTGATTATCCTGGCATCATCAGAGTGTAACCCAAGGCCTGGAAAAGACCAATA	1	+	chr10:123375248-123375367	3
chr10:123390800-123391520	TGACGTCTTTAAAAGTTACTGTTGTTACTGGTAAAGGCACAGAGGTTTCTCCAGGCTTCCCATCCTGGAGAAGGGATTGGCAACGCATAAGACACTCTGCTTTAGAAGAAAGATCAAGTA	1	+	chr10:123390851-123390970	2
chr10:123390800-123391520	ACTCGTCCTCTGACTGTTGTTCAAGTCAAACAAACCAGGCCAGACAGCGAACAGTCAGCTTTATTCACTCAAGCCCTCCTTCACTGGAGCACACATTACTTTTCTATACGATGACTTGCC	1	+	chr10:123390974-123391093	3
chr10:123390800-123391520	AACCGGGTTTTGAACACAGCCTGACATCTGCACGTATAGACCCGTGCCAGGGTACAGGGCAAGCAGAGCTCATGTGCGGGAAGAGAAACAGTCCAGGTTTATTTTCAACAGCTGTCTTTC	1	+	chr10:123391358-123391477	4
chr10:123406590-123409120	CACCGTGCACAGATGCCCCCACTAGGCAGGGATGGGGGCAGAAAGAGCATTGGCTTGGCCTCTGGGCTCACTCACTGTGTGACCTTGGGCAAGACAGTTAGCGTCCCCAAGCCTGAGCTT	1	+	chr10:123406641-123406760	2
chr10:123406590-123409120	CCCCGTGATAGGATGGGGGCAATGGGGTTAGTCCTGTCTCCATCACAGGTAATTGTGAGGAACAAATGGAGCAGGGCCTATGACAGCCATCCAAATACTACTTGGAATTATGAAAGTGGA	1	+	chr10:123406761-123406880	1
chr10:123406590-123409120	ACACGAGGTGGATCCCAGGCACTGTGGTGGATCCCCAGAAGCCACTCAGTCCAGCTTCCATCCTTCCATCCTCCTGGGAGGAGCAGCCAGGCTATGTCTGGCCGACACAGTCACTCATTC	1	+	chr10:123406936-123407055	2
chr10:123406590-123409120	CTGCGGAAACAGAACAAAATGGACAAAAATCCCTGCCCTCATGATCCCAGGGACAAGCAGTTGATGTGCAGGTGTAAACATGTGACCTTGGCATTTATTTTATTCTTTTGCTCATGGGTT	1	+	chr10:123407104-123407223	1
chr10:123406590-123409120	GTCCGCTGTGGGCAGCACAGAGGATTTAGGATGTGGAGGGACATGGAGGCTCATCTGAGCAAGAGGGATACAAATGCCCCCTTTGCAGAAATGTCACTCTTTTGTGACCAGCATTGTCCC	1	+	chr10:123407273-123407392	1
chr10:123406590-123409120	TCACGTAAAATGCTAGATGCTTTAGCCTTGGTGTGAACCAGGTCATCAGAGCCCTGGTCTCCCCCAGAAAGAGGAGTAAGGTGGTTTGGTAGGTAAGGAGCAGATGCACCCCAGGTGGCC	1	+	chr10:123407402-123407521	1
chr10:123406590-123409120	CCCCGAGGGCCCCTGGGCTCAAGGAAGCAGAACACGTGCTTCTGAAGTGCAGAGAAGCAGCTGTGCTGCTCACAGCCCAGGAGCAGCCTGTGCCAGCCCAGGGCTGCCAGGCTGCGTCCT	2	+	chr10:123407571-123407690	3
chr10:123406590-123409120	CCTCGCCTCCCAGCCTGCCCCACAGCCCTTCAATCCCTCTTTTGTGATTGAGGTGCAAGTACCCATCCCTCCTCTGCAGTCACTGGTGCCCTGAGAGGCCTCACATCATCTGGTGCCCCA	1	+	chr10:123407688-123407807	1
chr10:123406590-123409120	AAGCGGCAAACAACCAACTTATCACTGCCCCTTTGTGTGGGAACAATGGAGCCCAGAGAGTCCGACCTCCAGAGAGAGGAAGTCTCAGGACAACGACCTTCCTGCCTCCTACTACCTAGT	1	+	chr10:123407854-123407973	3
chr10:123406590-123409120	TAGCGCTTTGAAGACTTAGTGGCTCTGGTGACTCCAGCAAGCCCAAGTTTCTACCTGCATGTTGGTCGCCTCTTGATCCACACCTGCCAGGTGCTCATCTTCCCTCCCATCTACCCAGCA	1	+	chr10:123408004-123408123	2
chr10:123406590-123409120	CTGCGGCAGGTCTCTGGTCCCCACGCCCTCCACAGGAGCCCAGCTGGCCTGGGCATGGCCTCACATCTGGACTCTTGCCACCTCCTCCCACTGCACGCCGTGCTCCCTCACGCGCTCTCT	2	+	chr10:123408147-123408266	6
chr10:123406590-123409120	CTGCGTGAGTCTGCTGGGGCTACCAATCAGGGCACCTCACAACAGACCTTTACCTTCTCATTGTTCTGAAGGCTGGAAGTCCAAGATCAAGGTGTCAGCAAGGTTGATCTCTCCTGATGT	1	+	chr10:123408318-123408437	1
chr10:123406590-123409120	GGTCGCAAAAGAATGGCATTTTAACAAAGAAGGCAGGTGGATTTGTAGCCCTCTTGCTCAGATGAGTCTCCACGTCCCTCCACATCAGAAATCCCCTGTGCTGCCCACAGCGGGCCCTGG	1	+	chr10:123408457-123408576	3
chr10:123406590-123409120	AGGCGTGAGCGAGAGAATGAAATGAATGCCAAGGTCATGTGTGTGCCTGCACATCAACTGGTTGTCCCTGGGATCATTAAGGCAGAAGAGATTTCTGTCCATTTTGTTCTGTTTCTGCAG	1	+	chr10:123408622-123408741	2
chr10:123406590-123409120	TCCCGGGAGGACGGAAGCAGGATGGAAGGATGGAAGCTGGACTGAACAGCTTCTGGGGTTCCCCTACAGTGCCGGGGATCCACAGTGATTGTTTCTTCTACAATCACTGAGAGAATCACT	1	+	chr10:123408841-123408960	3
chr10:123427200-123428920	CATCGTAAAGCCCAATACTCCATTCTCCACGTGTACGGAGCCTCCTGCTGGAGTTGCCGGTGCCTTCCCTGGCCACTGTGTCTATGACATCCTACCTTTTTGTTCAGCTCAAGCACCTGC	1	+	chr10:123427239-123427358	4
chr10:123427200-123428920	TAGCGTATACACCCTGGGCACCTTTATGCTTGCTATCTACCTACACGCTGTGTCTTATTTCCACAACCAGATAGGGACTGCATTATCCTTCCCTGTAGCACCTCCCCCAGGACCTCTCTG	1	+	chr10:123427449-123427568	2
chr10:123427200-123428920	GCACGCTATGAAGCTGTGAAATTGAGTCATCTACAATGTATCTCTCCAAGTTTTCAAGTGAAACCTCTTGCTACATGCCTAAGAATTGTAGCACTTAAAAAAAAATCTCATTAGCCATCC	1	+	chr10:123427618-123427737	1
chr10:123427200-123428920	ACCCGTCTACCACATGCTCCAAAACAATTCACATATTTAGTACAGCAACAAAGACCAGGAACTGGCCACATGCAATAAGAAAAAGAAAAGACAAAGAAGATTAATTGCTTTTGGAAACAA	1	+	chr10:123427777-123427896	1
chr10:123427200-123428920	GGCCGAGTCATGTGGCCGGTAACTGGGCCGGTGGGGGAAGGTCTAATAATAGTCCCGTTCTTGCTGGCTTTGCACATTTTGGCATCAAAATGTCCCCACCAGGGGTTGCCCCTGGGGAGG	1	+	chr10:123428010-123428129	4
chr10:123427200-123428920	GGTCGGTGGCCTAGCATGCTGACCCAGAAAGAGAGAGCAAGAGAAAGCAAAGGAGAGAGAGAACACACTCCAAACTCTCCCAGCTCCCTCCCAGGTCTCTGGGCCAGGTTTCCCCACCCC	1	+	chr10:123428233-123428352	1
chr10:123427200-123428920	TGGCGGCCAGCTCTCCAAAGAGAACCAGGACAGGAAGCAGCAGCAGGTCTGCAGCTGGGTGCTGGAAAGCCGGGTCACAGGAGGCTGAGCAGGGGAGGAAATTTACTTTGGATGTGGGAC	1	+	chr10:123428372-123428491	2
chr10:123427200-123428920	GGGCGGGTATGGGGAAGGAGTGAAGAGGAAAGCGAGGCAAGATAAGAAGATGCTCTGATTTAACTAGAAGGGAGGGGGGCGTTCAGGGCTAAGAGTGTTAAATCTGTCTCATAGCAGCTG	1	+	chr10:123428499-123428618	3
chr10:123427200-123428920	TGCCGAAGCCACCTCTCTTGCCTCTGCAAGCCTGCTCGCACAATACACATGTGCTCTCCAGGCATAAAAACACCACAATTCAGCTGGTCTGTGGTCTATAACTGCCCTAATATGGCAGCC	1	+	chr10:123428617-123428736	2
chr10:123427200-123428920	AGCCGCAAGAAGCTACTGAGCCCTTGAACCGTGGTTCATCCAAATTGAGATGTATCCTAAGTGTAAAATACACACAGGATTTCCAAGAACTAGTATGAACAAAAGAATGCGCAATATCTC	1	+	chr10:123428740-123428859	3
chr10:123469390-123470720	TTACGCAGAAAAACTTATCTTCCTTGTTTTGCAAATGAGCTTGCAAAACAGAGTTTAAAACAGCAGAGGCGGTTGCATCTACACCATACTTGGCTGGACTACTGGGTTTGTCCCTGTTCT	1	+	chr10:123469421-123469540	2
chr10:123469390-123470720	TCTCGAAAAGAAAAGAAAACGCAGCACACTGAGATAAGAAATAGTAGAAAATCCGTTTCACCAGAGATTTTTCAGTATATTTCCAAATCCAAAAAGTAACCAGCAGAGGCTCTTCTTTAT	1	+	chr10:123469538-123469657	3
chr10:123469390-123470720	CCCCGAGTTTCTGTTAATTTTAAGCCCGGTTCTCCTTTGGATGTCCCTTCATCTACAACCCAGTCCTGGGCTGCTGTTTCCTTCCTGGGAATCCTCCCTGCCCTGTTTGGCCTGCTGTCT	1	+	chr10:123469695-123469814	2
chr10:123469390-123470720	CTTCGTGCCCCAGGGAAAACCATACTCCATCACCCCCTCCGCCCTGGACCCAAAAGGGATGAGGAACAACTGAACTATGTGTTAATTGCGTTACGGGGCTTTCTCTAATGCAATAGTGGC	1	+	chr10:123469816-123469935	4
chr10:123469390-123470720	AACCGTGATTAAAAGATGCAGAATGGCGGGTCCTCCAGGGCCTGTCTGTCTGGGAAGTGATTGCCACTTTACAGAACAATTCAGTCCAGATAGAAGTTTATTGTGCACATTTCGCCTAAG	1	+	chr10:123469948-123470067	3
chr10:123469390-123470720	GAGCGCTATTTTCAGGCTGATTTGGGGGAGGGAGCCACGGGAAATTTGCCACCCGGGTTGGGGGTGGTAGATGGGAGCTGTGTGGAGTTGCAGGTGGGGGTGGGGAGAGAGAGAAGAGAG	1	+	chr10:123470113-123470232	3
chr10:123469390-123470720	CATCGCCAAAGAAGCCCCATGCTTCATTAAGCATCTTTAAAAATGCCCACTGAGATGCCCAGAGGGGGTAAGGTAAATTCTCTTTCCATTTTTGTGCCTCTTTCTAAAGCACACAGCATT	1	+	chr10:123470299-123470418	1
chr10:123469390-123470720	GGACGGGGTGAGATAATTGTCCTGGCAGATTGCTTGATCTCCAAGGGAGGGGCGGGGGGCATCTGTGAGTCCCCACTTCTTTATCTTCCTTCTCCCATGCCCCCATTCCTTTTCTCCTCT	1	+	chr10:123470501-123470620	2
chr10:123886600-123887120	CCTCGGGCTTGATGAGCCTGTCACCCCTGGAGTGTGTGATCCCCATGGAATCCATCCCAGTGCCCGCCTTGGGGCTCTTCCTGTGGCATGGATCCTATGTACAGAACTGAAGATGTGGGC	1	+	chr10:123886774-123886893	2
chr10:123886600-123887120	GAACGTCTTCCTTTTTGGACAGAGTCCATTCCACCAGTCTCTGAAAGGGGTGACTCATGGCCCTTTGCAGAAGCACTTGTTGATAGTACAGGCTTCCCTCCCTGACATTCCAGTGGCAAA	1	+	chr10:123886911-123887030	1
chr10:123901400-123901710	TGCCGATTATGAGTACATGTCAGCCTCCAAAGTGCAAAATAGCTCTCTTAAGGAGCTTAAATGCCTCTGGTAGTTTGCATTATTCATTTTGAGTCATTCTTTTACAAAATGATTAATTTT	1	+	chr10:123901419-123901538	1
chr10:123922000-123923120	GAGCGCAGGAAGCGGTTGTGTTGAATGTACAGCATGAGGGGATGGTGGGGTTCCCAGGTGTGCCCCAAACCTCCTGTACCTATACAGAGATGAACTCTTTCTGCAGCAGCCTCCAGTGAG	1	+	chr10:123922030-123922149	2
chr10:123922000-123923120	TCACGGACATTCCTACAGGCCCAGCCCGTGTTTAGAATCACAGAGCTGAGCCGATGCATGTCACGGAGAACTGCCTTTGCCCTGTACACGCATGCTGCATTAGGGGCCTGCCTTGGGCGG	1	+	chr10:123922285-123922404	6
chr10:123922000-123923120	GGCCGCGCCTCTGCTTGTTTAGGGTGAGCCTTTGCACAGGGCTTGGCTTTGTGGAGCTCATTTGGTGGCCAAAGATGGTGTTGCAGCCCCAGCCCGCTCGCAGGCCCAGTACCTTTTGCT	1	+	chr10:123922412-123922531	4
chr10:123922000-123923120	GTGCGGTGCAAAGGTCCTTGGAGGCTAGCCCCGGGCTGGCTGTGAGGGGAGAGCCAGGTGCCGCAGCTCTCCCTGGTACAGACTTCAGCTGCCTCCAGGACCCGGGGCCTGAAGGAGGCA	2	+	chr10:123922559-123922678	4
chr10:123922000-123923120	AGCCGGCGGTGGAAAAGGGCGCACGTCTCTCCCAGCGTCGCTCCCGCTGCCCGCTGCCCACTGCAGCCTATTTACCTGTTCCTCCAGCCATCCCCTTAGTCCTGGGCCGGGAGAGACCAT	2	+	chr10:123922681-123922800	9
chr10:123922000-123923120	TCTCGGTGGTCAGCCCGCCCGACCACCACGCCCCTCCTTTCTAGGGCCCCAGCTCCCGGGCCGCGGCTCGTTTGCATTTCAAAGCTACACAATGCGGGCGGTCCCGGCGAGGCGGGAGGG	2	+	chr10:123922848-123922967	13
chr10:123922000-123923120	GGCCGGGGCAGAGGGAGGGTCTTCGCCTCCCCACCCCCAGCCCCGTTTCCGGAGCCCGCGATGGAGCTTTGTGAAGATGCAGGCGTTGGGGCTGCTCGGCGATGATGACATCATCGTGTC	2	+	chr10:123922967-123923086	10
chr10:123941400-123943920	CCTCGTGATTGTACTGCTTTATTGCACTGCTTGCAGACTGCAGTAGAAAATAAGCTTTTAAGACTTTCTAGATTTTCAGGCTTTCTACTAAGCTGTTGTAGCTTCTCCATCCCACATCTG	1	+	chr10:123941452-123941571	1
chr10:123941400-123943920	ACTCGTTGAGACACACAGTAGACCACAGGTTGCCATATTTAGCAGAGCAGGGAAAGAACTCTGGAGAGTTTGCCTTTTTGATTAGGGAGAAACGCTGTGGGAGGTATTTGTTGAGCAGCT	1	+	chr10:123941613-123941732	2
chr10:123941400-123943920	ATGCGTGAAATAGACCAAACATGAAACCTGCTCTGGACGCAGGTTCTCTCTGAATCAGGCAAAGCTTCAGGCCTCTGAAGGCCTCATTCAGGAGCATGTTATCCATGGCAGGGAGGGTGT	1	+	chr10:123941769-123941888	2
chr10:123941400-123943920	CCACGATTTCTGAGTTGCTTGGGATTTAGCCAACTGGTTTGCAAACTGCATGTAAGGTGTGTCTGTGTTTGTTAAAAACAATGACTTCTCAGCAGGACTCAGTAATGGGTTTCCACGGAG	1	+	chr10:123941935-123942054	2
chr10:123941400-123943920	GGGCGTGATTGTCCTGTGCACTAAGAGCCTTCAAATCCTTTCCCCATATTTGCAAGGTGTTGAAGTACCGCTTTTAAGGCAAAACTAAATGACGAGTTATAAAGTCAAAACACGTGAGCT	1	+	chr10:123942082-123942201	4
chr10:123941400-123943920	AAGCGGGATTCTCATCAGCAGGGCAGCTTCCAGATGTGCTTTTCTTCATTTTGACTAGATAGGGAGAAGAGTGAGGGGGCATGGCGTGGAGAAAGAAAGGTAGATATACAAGAGGCGGAG	1	+	chr10:123942219-123942338	3
chr10:123941400-123943920	AGGCGCAGGTAGAGTCAGAGGCAGGTTCAAAGACACACAGAGACACATAGGTGAAGATACATTCGATGTAAACAGCTTAGGAGCCAGGTCGGGCCTGGTGGCTTCTAAGCTCATATCTGT	1	+	chr10:123942343-123942462	3
chr10:123941400-123943920	TCCCGTTGGCTCTATGATGGTGTTGCCCTTTGCCCAGGATGTGAGTAATGAGAGTAACAGAATTCAGGGTTGACCTGACTTTCCTGCAGAGGTCTGGGAAGACCTCCATGTGACAGCCTT	1	+	chr10:123942864-123942983	1
chr10:123941400-123943920	CTGCGGGTTCCAAGAATCTCAGGCCTTTGCAGCTGGGATGGCATGGCATAGACATGTGAGACACCCCCTCCTTGTTTGTATGAGCGAAAGGGCCAAAAGAATAGGGTGGAGGTCCTGGCT	1	+	chr10:123942997-123943116	2
chr10:123941400-123943920	CCCCGTGGGCTGCTATGGATCTAGATGCAGAAACTCTGCTGATTCGTTCCCCTGGAGGAGAGGTTGCTCTGGGAAACTGCAGCTGCCAAACCTACTGGAGACTGATTTGCAAATAAGGAC	1	+	chr10:123943123-123943242	2
chr10:123941400-123943920	CTCCGTGAGTGGGGAGGGCAGTTGGGTCAGGCTGAGGCTCAGAAGACACGTATGCCTGTCTTGGCTCTGCCCTTGCCCCTGAGTGGTTCTGAGCTCTCAGGCAAGATGCTGAACCGCTTG	1	+	chr10:123943267-123943386	3
chr10:123941400-123943920	GCCCGCAGGTGATGGGGAATAAATAGGTCCTTCTGAAACCGTGAATAGTCAGGGAATGATACCCATGTGCCTCTCCTGTTGTAAGGATCAGTCATGAGGAAGCTCTGAGGGACGGTAACA	1	+	chr10:123943471-123943590	3
chr10:123941400-123943920	GAGCGGCCGTGGGGTTATTCCCATTCCTGACACTTCGCAGCCCCTGGCTGAGGCACCCCCATCCTGGTCCTTGGGTACCTGCCTGAGAAACCACACTTGGAATCGGAAGGACACTTGGTG	1	+	chr10:123943604-123943723	4
chr10:123941400-123943920	CTCCGATGCAGAATGGATGTGTCTTGCTGGCTGGGGGAGCACTTGGAGGGGGTCCCCGAGGCACCCCTGATAATACAGCCTGGGGGTGGGGGGGTGCCCTGGTGGGTGTGTCTTCCCTGG	2	+	chr10:123943740-123943859	2
chr10:123948200-123951510	TAGCGATGGTCAGGACGGCGATGGCCAGCGCCCCGGGAACCCCAGTAACATCACAACATAGCCACGAAGTGATAGCTACTTGATTCTGAAAATAGGACCTGCTGGGAATCTCGGGGTAAA	1	+	chr10:123948237-123948356	7
chr10:123948200-123951510	TTTCGCGAGGCAGCCGTAGGTGTCAGCCTGGAAAATTCTAGCAGCCTGGCTTGCCAGAGCTAGCTTGGTGTTTGTTCATGGAAGGCAGTACCTGGCTGGCTGCTTCTCAGTCACCTGACC	1	+	chr10:123948379-123948498	3
chr10:123948200-123951510	GACCGTCCAAGATGGGTCTTGGCATTTGCTTGTGTTGAAATCATGTTCTTATTTAGCTAAATATTGATACAACAGAGCAATTCCTTTTGTATATGCAGGATGGATGAATTGAAGTGAAAG	1	+	chr10:123948495-123948614	1
chr10:123948200-123951510	GACCGGTCTGATCATACTGTTTTATGCCAGCGAGGTGTGTGTGTGTGCAGAGATTGGGGAGGGGAAAGCTTTTATTGGCAAGACTATCTGAAGGTCTCATTCAGCGGAATATTTTGTTGA	1	+	chr10:123948642-123948761	3
chr10:123948200-123951510	ATGCGCAGTTTCAAAAATATCCATTTACTCACAGAGTCCTCAAACCCTTACACAAGATGAAGAGATGAATGAGACTGTCTGATCTGTCGCCGAGGGCTCAGTTTTGTTTCTGGAAGGTCT	1	+	chr10:123948774-123948893	3
chr10:123948200-123951510	CCCCGACCAGGGCTTTTGTCCAGAGCTGTTGCTTTTACCTGGGCTTGGTCTTCAAGGGAAAAAGAGGTGGGAGGAGGAGGGGAGCTCAGAAGAAGGAAGCCCCTGTCTTTGGCCTGCACT	1	+	chr10:123948952-123949071	1
chr10:123948200-123951510	ATTCGAATATGGAAGTATCCTCTTCCCCTTAAGCAATGCTCAAGAAGGAATTGTTTCTTGATAATCAGGTAACATTCAAATGTTATATAAACTTTAGATTTCCAGGATGAGTGTTGTATT	1	+	chr10:123949174-123949293	1
chr10:123948200-123951510	GGGCGAGCCACTTTAGCTCTCTGGGCTTTAGCTGGGATAAGTGTGTTGGAATAGGATATGATCTCTAAATTTTCTTCCAACTTCCAAGATTTTATGGCCTTTGCAATTTATTATTTCAAG	1	+	chr10:123949392-123949511	1
chr10:123948200-123951510	TGTCGTAGTTCATAGAAGTAAAAACCTGAAAATATTTAAACCAGATCACAAATACAGGGAAATAGGCTCTTAGGGTCTGCATTTTCCAGCTACCTGACTCTTGCTTTGGGGCCAATTTCC	1	+	chr10:123949710-123949829	1
chr10:123948200-123951510	CCACGCCCTTCTTTCACACGGTGTGTCAGCTGTGGAGGTGTTTAATTCAGCATTGTGTGGAGCAGAGCTTTTCCGACTGTGCTCTGTGGGACTCTAGAGACCAAGAAAGTACTTGAAAAA	1	+	chr10:123949828-123949947	3
chr10:123948200-123951510	AAACGTTTTTAAGCCGAACTAGTACACAGTCGAGGAGCTCGGCAGGGTCCTGTTTTCGTGGCCAGCACAGTCTGTCCCCACCTGGGGTTACGTTGTTCCCTCTTTCCTGCTTGGTTGTAC	1	+	chr10:123949946-123950065	6
chr10:123948200-123951510	CACCGCACTGTGTGCTATTGGATACCATTAGCACATTGATTGCCTGGTACGGATAGATTAATTCGGTTGGTACAGCTGGTTGACCCTCCTGCCCTGTCTGCCTTATTAAAAATTATTGCA	1	+	chr10:123950067-123950186	3
chr10:123948200-123951510	GGCCGTTAAAAATCAGGGGCTGTTTGTGATGACTCATGGGTGCATCTCAGGACTCTTCCCAGTGATGTGCAGCGGGGGGAGAAACCAACGGGCATCCGGCTACCTCATGTCTCCAGCCCC	1	+	chr10:123950200-123950319	4
chr10:123948200-123951510	TCTCGATGATGGACCTTATACAAGCATATTGTAAATTGCTATTACATTACATATCGTAAAATGCTATTACAAGCATATTGTAAATTGAGCTTGCTGAAAATGTTTGGAAGCCACAGATGT	1	+	chr10:123950360-123950479	2
chr10:123948200-123951510	TAGCGAAAAGGGCACAGATTTTAGAGACAGGCAGTTCTGGATTTGAGACTTAGCTTCCATCATTTAGTAACCATACGGCCTCTGGCAAAGGAATTTGCACCTCTAATGCCTAATTGTCTC	1	+	chr10:123950479-123950598	2
chr10:123948200-123951510	AGTCGAGGTCTCGCTCTGTCATTCAGTCTGGAGTATAGTTGTGCGATCATAGCTTGCTGCAGTCTCAAACTCCTGGACGAAGCGATCCTCCTGAGTCTGCCTCCACGTAGCTGGGATTAC	1	+	chr10:123950652-123950771	6
chr10:123948200-123951510	CCACGATACCTGGCTAGGCAGGACGTTTCTGAAGACCTTAGATGTGTGTACAGTGGGCCTACTCCTGTGCCCGACACATAACAGTATATTCAACAAATGCTGGTAATTATCATGCTTTTC	1	+	chr10:123950781-123950900	3
chr10:123992600-123994120	GGCCGGGGTGTCAGGCTGCAGTCTCACCATTACTTTCCTTCCACATCCTTCTGGTCAAACGGAATTTGGTTGTGTCCTCCTGGGAGTGAACCTGACCAAGGTCACTGGAAATGTGGTACA	1	+	chr10:123992658-123992777	2
chr10:123992600-123994120	CCACGTCAGATAGAACCTGAATGTTGTGTCTGGGTGGCTCTCCAAGAGGCACAGGCTGTGGGCCTTTCTGGATTGGGGGACCCAATATAAAGACGGAAGGATGTGTCTGGGTTCCTTAGG	1	+	chr10:123992801-123992920	2
chr10:123992600-123994120	GCACGGTTGAGTGGTGTGGCCCCTCAGTCCTGGCTTAGAAGAGGCCGATGCCTGGAGCTTACATGAGCAAGAGAAGGAGTTGGGGCCACCTGTGTTGTCGTTGAGCAGCCTGGCAGCATG	1	+	chr10:123992981-123993100	3
chr10:123992600-123994120	AGCCGAGGTTCAAAAGGAGGGAGACGTGATGCCCAAAAGCCACAAGTACAGCCTGAGAGGAGTGACAAGGACCAGCTCGCGAGCGCCTGTGTATTTGGCCGTTTGGAGCCTCTGTGGTCA	1	+	chr10:123993161-123993280	6
chr10:123992600-123994120	ACTCGGTGGGCAGGAGCGGCTGGCTGTTGCCAGTGGTGCCACCTGTGGGAGTGGCATAAGGCCTGATGCTGAGTGCCTCCCCATGATCACCGCTCCTGCTGGGCTTGGGGACTGCCTGTG	2	+	chr10:123993302-123993421	3
chr10:123992600-123994120	CAGCGGAGGCCACTCTCCTGCGCGGGTGGCGGCACATGACCTGGACACCCTCTGAGCACCAGGCCTGTGTCCATGCACCGTGGCCTTGGTCCAGGTGGCTGTCATCTCCCTAGCTCATCC	2	+	chr10:123993446-123993565	5
chr10:123992600-123994120	CTCCGTGGCCCCTCTGGCATGGCTCTCCCAGCCTCGGATGGCAGGTGCTCTCCCCAGAATTGGCCTCTCTCTGCTCCAGGGGACAGGGATCCTGCCACAGTGCTAGCCCCTCCCCTCCAT	2	+	chr10:123993584-123993703	2
chr10:123992600-123994120	TGTCGACAAGGGGGCTACGATGCCACCCCCAGCTGCCAGCAGGAAGGACCCCAGGCACAGCCTGCAGGTCTGAAGTGGGTGACAGTGGCCAGAGGTTCTCACAGGTCGCAGGACTTCAGT	1	+	chr10:123993721-123993840	3
chr10:123992600-123994120	CTGCGTCACAGCCATTTCACATTTCAATTTGTGATTCTAGTGGCTTTTTTTGGCCCCTCTAAAGTAGCAAGTGGGGGTTATGTGAGAGAAACAAAGCTTAATCTAAAAATGTCTGATCTT	1	+	chr10:123993880-123993999	1
chr10:124003800-124004920	GTCCGTTCCCCGATCCCCATCCTCATTCACCCATTGACCGTCCTCTGTCATTCCAAGGCTTTTTTCATCAGGTGACAGGCCTGTGGTTGTCATTCCTTCAGCCACTGTTGCAGGTCATTG	1	+	chr10:124003865-124003984	3
chr10:124003800-124004920	CACCGTAGATTTCAAGGTCCTTGTGTCCTTGTGGAAGACAGCAGGGGGCTGAGGCATGGCTGGGACTCACTGTGGCTCTTGGCAGGACGTGCCTTCTTTCTGGCACGGTTCAGGTCAGGG	1	+	chr10:124003993-124004112	3
chr10:124003800-124004920	TCACGTAACCAGCATCCCTTGTGAAAGAGGAAACTCAGGCCCAGAGAGATTGGCAGTTCAGGACCACCGTGACTGTAGTCGTATTTTGAAGTCAAACCAGCTCCAGCCCACATGTCTAGC	1	+	chr10:124004180-124004299	3
chr10:124003800-124004920	TGCCGTTGTTATTCATTTGCATCAAATGTTACTGGAGAGATATGTTTTGTTAAGCTCACATAGTGACTATTTAGAATTCAGAAGAGAGAGAGACTTCTGTGCTTTCTGCATTCCAGGTTG	1	+	chr10:124004361-124004480	1
chr10:124003800-124004920	AAACGCTTTTCCCCCTAATTTGACACCTGCCCATTGCAACCCTTTGTTTGTTTGTTTTTCTATTTTTGTTATTTTTGCTTTGTGTATTGCTGCATTCCCCCCACATGATTTCATGATGTT	1	+	chr10:124004595-124004714	1
chr10:124041400-124042920	GGCGTGAGCTCCAGCCTAACAGCACGTTCCCAGCATCCCCGCACCAAGCATTGCAATGGGACCACTGAGTCCCAAACAGTGAGACAACTCACAGATGCCATGTGTTCCGTTCACTTTTCC	1	+	chr10:124041401-124041520	4
chr10:124041400-124042920	TGACGAATGGTATATCTTGACAAGCAGCCCTCACACCCAGGAGAAGGCAGTGTGCTCACCTCTGTTTCCCGGCATCCCTTGGCTCAGCCGATGACACTGATGTTTGTGAGAGTAGTTGAG	1	+	chr10:124041568-124041687	3
chr10:124041400-124042920	TTGCGCCATATTTTCCAAAGTCTGTGGCTCCATTTTGGGATCACGGTCTGAACTCTTGACTCTGGCCAGCTCTTTCCAGACGTGTCACCCAAGCCACGAGGGGGATCGAGGGAGGAAGCG	1	+	chr10:124041698-124041817	6
chr10:124041400-124042920	GCACGTAGTTGGCAATATTCTGGACACGGGCTCCCACCCATGCTTCCTGCATGCACCCTGACCCATGGGGTCTCCTGGGATTGTTGGAGACAGCGTGGTGAAGTTGACACTGCATGACAC	1	+	chr10:124041929-124042048	3
chr10:124041400-124042920	CTGCGAATATGTGACTCAAATTTTGTTTCACTTCCTGGCTTAACACGATGAGTCCATGGTGTTTATCTATGTGGTCATGGATTCATTAATGAATATTGCTGAGCACCTGCATGATGGCTT	1	+	chr10:124042111-124042230	2
chr10:124041400-124042920	TGCCGTATCTGTCTTGCAGAGGATACACAAGTAAACAGGCAGCCACAAGACACTCCAGAAGGAGTTTTAAGGGGAAAATCCCAGGACGGGCAGGGGTAAAGCCACTGGCCCAGCATCCCC	1	+	chr10:124042257-124042376	2
chr10:124041400-124042920	AAGCGGCAATGAAGTTTATTCTGAAGAATGAGTAGGAGCTTAGCAAGGGGAAAGGCGAGGAGGAGAGCATTTGGGAGAGGGAGCAGTGCATGCAAGAGATGAAAGCAGCAGTTGGCAGGT	1	+	chr10:124042382-124042501	2
chr10:124041400-124042920	GACCGTTGAGGGACCAGGCTGCAGAAATATGCAGGAGCTGGTTAGCCGTGCTAAGGAGTTTGGGCTTTCCCCCAAGAGCAATGGGGAAACACTGGAGGATTCTCAGCAGGAGAGAGACAA	1	+	chr10:124042536-124042655	2
chr10:124041400-124042920	CTCCGAGCAGAGCAGGGCCGGAGGCTGGGAGACTTTGGCAGTGACTGGAGGGAGATCACAGGGGCTTAGACGAAGGCTATAGCAAGAACAGCAAAGAGAGATGGACAAATTCGAAAGATC	1	+	chr10:124042686-124042805	4
chr10:124060790-124061720	AACCGGAAGGTTAGCGGTGGGATAAGCCTGACAAACGTATGCTGGGCAGAAAAAGAGGTCAAGAGCATTACGTGTCAAGTGTCTAGACTCATCAGCTTGGCAGACATGACTGATGTGGAA	1	+	chr10:124060798-124060917	4
chr10:124060790-124061720	CTCCGGCCCCTCCCCAGGAGCTGTCTGCACAGACAGTCCAGGGCTATCACTGAAGGGAAAAGAGCCCTGTGTGGCTTCAGGCATGTCATCAGCCATGTGCCCACGCTGACCACTCCCCAG	1	+	chr10:124060932-124061051	2
chr10:124060790-124061720	AAACGGTTCAGGAAGAGGGGGGCTTGTTAGAAGTTTCACTGGCTAGGGCTTCTCATATTAGGGTGCTTGTGAGTTTCAGGCTGCTGGCCGGTGGATTTGGCACCATGACCCACAGCTGTT	1	+	chr10:124061118-124061237	2
chr10:124060790-124061720	CCACGTGGTGGTCACAGTTATTATCCCTGATATAAGAGGGCTAACGATGGGCAGGGCAGGGCCTCCACTGGCTCCAAAGTCCACGTCTTGCCCTGTGTGCTGCACCCCTCGTCGTTGGTC	1	+	chr10:124061317-124061436	5
chr10:124060790-124061720	AACCGAGTGGTCCCAAGGAGTCACGTGGCCCCGGAGTGGGATGTGTGGAAATGCAGACTCCAAGGTCAGGGGTGGAGTGGCCCTTGGCTTGACTTATCAGCCCCTCCAGCTGTGGGGCCA	1	+	chr10:124061478-124061597	3
chr10:124088790-124090510	TGTCGTCTAAGCCACCATCTGCTTCCATGTACCTGACCCCTCCAGAGGGACCGAGGCCCCATCTCCCCCTGGCTAGTGAAGCCACTAGTCTCTACAACATGGCTTTCCCTAGCCCGAGCT	1	+	chr10:124088819-124088938	3
chr10:124088790-124090510	GACCGGGACATAGGACGGAGCTTGAGGCCGCTCTTCCTCTGCTTGCGTCTGCACGGCATCACCAAAGGTAAGCCCCAGTCCAGGCGAGCGCATCCACGGGAAAGCTGCTGGGCACCTGCC	2	+	chr10:124089020-124089139	8
chr10:124088790-124090510	TGCCGGGGGAGCCCCACCTGATGTTTCCAAGGGAATCACCTGAATCGTGGCATTGTCACTTCCAAGCTGTGTGACTTCGGGAAAGTCATGTAGCCTCTTGGTCTTACTTTCCCTGTCTGT	1	+	chr10:124089154-124089273	3
chr10:124088790-124090510	AAACGAGGGTAATCTGAGCTCTGATGAAATATAGTGATGGCTAGAATGGGCTTATATATTGTGAAGCAGTGTACGGCTGCCAAGGGCTGTTTTATTGGCATCTAATTGTATGTCCTACCT	1	+	chr10:124089275-124089394	2
chr10:124088790-124090510	GGCCGTGAATGTTGGGGTGAGGCGTGGTTGTAGGGGAACACTAACTCTTCCCCAGGGACCTGGGAAGAGAGATCTAGAGAAAAGTTTGGGGAAAAAAATAAAAATAGAAATTTTAAATTG	1	+	chr10:124089757-124089876	2
chr10:124088790-124090510	CTTCGAGGGCCACTGATGGCATTTCCTTTAACAATAGTTCTCAAGGTACCTTCCAGGGTTCACTGGGCAGCAATATCTTCTTGCAGGATTGTTAAGAGTATATTTCATTCAAAATAATAT	1	+	chr10:124089987-124090106	1
chr10:124218400-124218910	CCACGTGGCCCCAGGGCTGGCACTTACTGGTCACCGTGGTTACAGACGCCTCTTCTAGGCTGTGAACTGTCACAGGAGTGGGTCCACTTCGGCCGACACTTCCTCAGGGGTATTAAGTAG	1	+	chr10:124218407-124218526	5
chr10:124218400-124218910	AGACGGGGCCTCTGCCCTAGGGAGGAGGTGATGAGGGCAGGAATAGCAGCACAGAGGGTGAGAGGCAGAGACAATGGCACTGAGTGGGGGCACGAGGATGGAAGAGGAGCATGCTAGATG	1	+	chr10:124218659-124218778	2
chr10:124218400-124218910	GGACGATGGGACCCAGCACTGACCAAATAGAAGCTTGTGGGTGGCACATCAGTCACTCCAGGGACATATGTGGTCACTGCCATTTTCCTAATGAAACTCCTCCAGTTATTAAACAAAGGC	1	+	chr10:124218779-124218898	1
chr10:124243600-124244510	TCCCGTCCTCATTGCCTTCTGCTGCCTCAGTTCTGGCTTAACAGAACAGTGTGGGGAGGAGGCATGGTCCTTACCTACTAGGGCGTTACTTGGCCTTCTTCAGGTTGGTTGCTTCGTCAG	1	+	chr10:124243669-124243788	3
chr10:124243600-124244510	ACACGTGAAGGCCAGAAAAAACAGCCTGCCACACAGCTTCCCTGGATCATACCTTCGCAGTGACATGACGACGTCGTTAGGAGGCGCCGAGGTGGCTGAGTGGGTCTCCAGACACCTCCC	1	+	chr10:124243898-124244017	7
chr10:124243600-124244510	TGCCGTGGCTTGATCAAGCATTTCATATACAGTAGATCATGAAATCAGCATAGAAAACACATTGAGGTAGGTGGTGTTACCACATTTTATGGATGAGAGGCTAACACTTGGAGGAGTCAG	1	+	chr10:124244126-124244245	1
chr10:124243600-124244510	AGACGAGGAAACAGAAAGAAGGAGCAGTGGACGCCCCCACCCTCTGTCCCCTGAACCCCTTGGAGAGTAGGCAGTGGCAGAGCCAGCCTGGGCCCATCTATGGGAATTCTCCATCGGGAT	1	+	chr10:124244347-124244466	3
chr10:124257200-124258510	AGGCGCTGATGTATGGAGGAGACGCAAGTTAGACTTGACCAAGACAATATTATTCCTCCTCTGGATGCCCCGAATATATACAGTCATTAGCTGTCGGGCCCCCATGTGGCACTGTTGACA	1	+	chr10:124257395-124257514	4
chr10:124257200-124258510	CACCGAGGAGGAAAGTCTTTTCATTTTTTTCATTTGTGTGCTCTCTCTTTCTCTGTTTTTGCACACTGTCCTCTGTTCTCCTTCTCCTTCTCTTTTTCCTTTTTTCTCCCTTCATCTCCC	1	+	chr10:124257612-124257731	1
chr10:124257200-124258510	CACCGTTCTTCTCAGTCTGTATATGTCGGTGATCTCAGTGCCCATCTGGCAGATCCTTCCTGCCCTGGCTCTTCTGCTCACTGCGACCACCCTTGACTTTGTGATCACTGATAACCTTCA	1	+	chr10:124257863-124257982	3
chr10:124257200-124258510	GTCCGTTCTGAACCCTGAACGGAAGCTGAATGGAACCCTGAACGGAAGGGTTCTGAAGCTGTTCAGAACCCTGAATGGAAGCTGAAATATCAATGGGCCATTGCTTTTCACAGTCCTCTG	1	+	chr10:124258039-124258158	3
chr10:124257200-124258510	ACCCGTGTACTCACAGGCCCTGTGCCCTGAGCTCGCTGTTTTAATTTTATCTTTGAATTTGTATTTTTGTGAATAAAGCCCTATGAGCTAATGGAGCATGCTCAGGGAACTTGGGGCTTT	1	+	chr10:124258253-124258372	2
chr10:124273600-124274910	ACACGAAACATTGCCATTGTGTTTCCCTTTGTGTTGCAGTGGTGGTCTCAAGGAAAACGACGTCATAATCAGCATCAATGGACAGTCCGTGGTCTCCGCCAATGATGTCAGCGACGTCAT	1	+	chr10:124273668-124273787	7
chr10:124273600-124274910	GTCCGCAGGGGTAATGAAGATATCATGATCACAGTGATTCCCGAAGAAATTGACCCATAGGCAGAGGCATGAGCTGGACTTCATGTTTCCCTCAAAGACTCTCCCGTGGATGACGGATGA	1	+	chr10:124273816-124273935	4
chr10:124273600-124274910	ATCCGCAGGCAGAAGCTCTGCCCTTCTGTATCCTATGTATGCAGTGTGCTTTTTCTTGCCAGCTTGGGCCATTCTTGCTTAGACAGTCAGCATTTGTCTCCTCCTTTAACTGAGTCATCA	1	+	chr10:124274062-124274181	1
chr10:124273600-124274910	AGTCGATACAATGCGTAGATAGAAGAAGCCCCACGGGAGCCAGGATGGGACTGGTCGTGTTTGTGCTTTTCTCCAAGTCAGCACCCAAAGGTCAATGCACAGAGACCCCGGGTGGGTGAG	1	+	chr10:124274200-124274319	5
chr10:124273600-124274910	GAGCGCTGGCTTCTCAAACGGCCGAAGTTGCCTCTTTTAGGAATCTCTTTGGAATTGGGAGCACGATGACTCTGAGTTTGAGCTATTAAAGTACTTCTTACACATTGCTTTCTGTAGTGC	1	+	chr10:124274317-124274436	4
chr10:124273600-124274910	CCACGCAGGTTTGAGCTCTTAGTCTTATGAGTTATTTCAAAATCATCCCATGGGATTTACCAGGGTTATGAACAACTCTGCTTGGACACCCTGGCTTTATGAAGCAGGACTTGAGGACAG	1	+	chr10:124274521-124274640	1
chr10:124273600-124274910	ACTCGCATCCGGAGCTTGTCAAATGAAAGAGAGTCTGTTGACCTCATACAGCATGCAATTAGTCAACAAAGATTTTCTGGGTCTCTGCTCTGTGCCAGGCATTGTAAGTGCGTGGTCAGT	1	+	chr10:124274645-124274764	3
chr10:124273600-124274910	AGACGCAGGCTCTCCCTCTGTAGAGCTTCAGTTCAGAAGCCAAGTCTCTTTCTGAAAGGGAGACAGCTCAGGAGACCAGGATGCAACCCCAGAATGGGCCCAGAATGCACACGGCTGCAG	1	+	chr10:124274776-124274895	2
chr10:43600590-43600920	CCCGCGGGCGTCGACACCGCCAGCGCCGTGGTGGAGTTCAAGCGGAAGGAGGTGCTTGTCCGCGCGTGCTGTGGTCTACCCAGTGTCTGTCTCCGGCCACAGTTCGTTTCTCGGTCGGTT	2	+	chr10:43600591-43600710	15
chr10:43600590-43600920	GTCCGTGTAGCCACCCAACCGTGTGGCCGACCATTCGCGCTTTCATTTGTCCTTCGCCTCCGTCTGCGCCGTCTGTCCTAGGGGGAGGGGAAGGGGGAGTCCTGCCAGCACCCAGCTGGG	2	+	chr10:43600715-43600834	9
chr10:43601190-43601520	TTCCGCTTCTCTGGGCACACCACGTGCAGGTTTGGCAGGGAAAGGGGGTCTGGTCGAAAGCACAATTTGTGAGTAAAGGCTATGTGGGCCTCCCTGGGGTGACAGCAGAGGCCTGGTGGG	1	+	chr10:43601197-43601316	3
chr10:43601190-43601520	CAGCGGCTTTCCTCACAACCCCCTCCAGCCTGGGGTAGGAGGATGCTTGGAACAGAGCGCTCTGATGTACACCTGGCCTCGGAGCTCGGCTCTGCCGGCTGTTCCTGTGTGACCTTGACC	1	+	chr10:43601335-43601454	5
chr10:43616000-43617520	GATCGTCATTCTTTGCAAAAAGGAATGAACTGCTTTACAAGTGAGGCTTCTCCCGCACAGGGGCCTTGGACACTGGGCTGGGTGAGTTTAGAGGCATAGGAACCCCCTGGACAGGATCCA	1	+	chr10:43616028-43616147	2
chr10:43616000-43617520	AAACGCAGCCCAGCTTTGTCCAAGTCTATGAAACAGGCAGTGGGCACCCTTGGGGACACCTGGTTCCCTACCATGGTCCTAGTCCCGGGACAACTGCCTTGGCCCTCTTAGTTTTTCTGC	1	+	chr10:43616149-43616268	2
chr10:43616000-43617520	TGCCGCCCAGACGTTCAGAGCAGACCCTGCTCAAAAAAGAAGAAGAAGAAAAAAAAAAACCACAAAAGGCGACTTCCTATGATTCAGCTTTGCTCTGAGGGGTCTGGAGAAGCCATTTGT	1	+	chr10:43616344-43616463	3
chr10:43616000-43617520	TTCCGTTTCTTCTGGGGTTTCCCTTGTGACAGCAGATCTCAGAACTGCTGTGGGGGGAAGTGGTAGGGGCTGGCCCCTGCCCTGTGGAGGGTGTGGACAGAGCCTTCCTGTTGATGCACT	1	+	chr10:43616485-43616604	1
chr10:43616000-43617520	AGACGTGCAGGCTACACTGTCACACACTGCTGCCAAGACAGCCACACTGCACTAAGGACATAAATCCCTCATGTGTTTAAGTAAAAGAAGTGACAGTAAGATTGTGTTCCAACCCAAGGC	1	+	chr10:43616643-43616762	1
chr10:43616000-43617520	TCCCGCCAGCATCTCAGCAATCCACAGGAGGTTCAGGCTGGAGCTCCAGCCCCTTCAAAGATGTGTGTGGCCAGTTCTGTGCCCAGGAGTGTCTACAGCACTCCTCTGGTTACTGAAAGC	1	+	chr10:43617187-43617306	1
chr10:43616000-43617520	GGTCGGATTCCAGTTAAATGGATGGCAATTGAATCCCTTTTTGATCATATCTACACCACGCAAAGTGATGTGTAAGTGTGGGTGTTGCTCTCTTGGGGTGGAGGTTACAGAAACACCCTT	1	+	chr10:43617394-43617513	2
chr10:43667590-43668920	AATCGAGCTACATGATGGTAATATGCATAAATTGATAACATTAAAAGCAAGCAAAACTCTAATAATAAAAGGATAAATTGAATTATGGTACATTCTCTGGTGAATATTGCATATCAAGGA	1	+	chr10:43667595-43667714	1
chr10:43667590-43668920	AGCCGTGTAAATGAAGAGGAAAATGTAAAGCTAAAAAGCGGGAAATAGCGTATCTATATTTTAGGTAACATTTAAATGATGATAATAGCTAATATTTTTATGAACCCCTTACTATGTGCA	1	+	chr10:43667736-43667855	3
chr10:43667590-43668920	AGTCGAGTGCCTGTCCAAGTACACACTGGCCTGAGTAGGCCCAGGAGGCTGGGTGATGTGGCTCCGCAGCCTCCACTCCTGTCCACTGTGCACACTGCCTCTGTTATATTAATTCATCAA	1	+	chr10:43667956-43668075	2
chr10:43667590-43668920	CCACGCACTATCCACCACTGGCACCCTGACACTTAGACCCTAACAGATATGGCTGTTGCTCGTGAGGATCTTTATTTATTAGGAGGTGACAGAAAGTAAAATCAGATAATGCATGCCACG	1	+	chr10:43668097-43668216	3
chr10:43667590-43668920	CTCCGTGGTTTCTGTGGCTTGTTTGGTCAGAAAGGTGTTTCTGAGATGAAGCTGAGCAGAGCTGTCCAAAGAACAGGAAAGAACCAGCTAGGCTGTGATTGGGGGATAGTGGTTTCAGGC	1	+	chr10:43668252-43668371	1
chr10:43667590-43668920	AGCCGGTGAGGGGCACATAGCTGGGCCAGGGCATGTAGAGCTTGTTCAGCCTCTGGAAGGCATTGGGATTTTATGCTAAGTATGTTGGAAAGCCTTTGGAGGGAGAATGGATTGTGTGTG	1	+	chr10:43668413-43668532	1
chr10:43667590-43668920	TTACGGAGAAAGGTTTGGATATGATTCAGAGATAGGGCTGACAGAGCTTGCTGTTGGATTAGATGTAGGAAATTAGCAAAGGAAAGGAATGGGAGAGCAGAGATTGGGATTCAACTGGAG	1	+	chr10:43668613-43668732	1
chr10:43699190-43701920	GCTCGCTGCGCCAGGATGCAAGCCAGCTGCTGTTTCAGATCCTCGTGGGCCGAGCTGGAGGTCAGCGGTGGGGAGGGTGGGGGATGCAGGGAGGTTGGCACAGGAGCGGGGCCTGTCGGG	2	+	chr10:43699202-43699321	7
chr10:43699190-43701920	GGGCGGGGCCTCATCAGCAGGGGCGGGGCCCCATCAGCAGGGGCGGGGCCCCATCAGCAGGGGCGGGGCCTCAGGGGCAATGCTGGTGGGGGCCCCTGCACTCTCTGACCAGCTCTGGGC	2	+	chr10:43699339-43699458	4
chr10:43699190-43701920	CCACGTGCCTTCCATCGAGATCCTCGTGGGCTGGGTTCTTGGGCCTTTTGTCTAATGAGGGTCAATGTCTGTGGGAACTTCACTCTAGCTCCTGCTTGTGGACAGGGTAGACTTGCAGGT	1	+	chr10:43699500-43699619	3
chr10:43699190-43701920	CCACGTGGCTGCTGCAGGCTGGGCTGCCCAGAAGCCTCTGCCTCCACTCCCAGCCCATATAACCCGGTTTTTCTTGCCCCAGCCAGAAGCAAGCCAGGTTGTGCTTGCTGGGAGTACAGG	1	+	chr10:43699658-43699777	2
chr10:43699190-43701920	CACCGCAGCCCTCCCTGGAGCATCAGGGACTCCTCTAACATCCTGCAAACTTCCCACACCCTGCCCCAGGCTATGCAGCATGGCGAATTGAGGGGTCAGAACCAGCACATCTCTCAGGGT	1	+	chr10:43699818-43699937	2
chr10:43699190-43701920	AGACGTGGAGGAAAGGCCCACCATGGAGCTCTTGGCCAAGGGCAGGGCACCCAAGGGGAGAGCCTGTGCATCTCCAAGGAGGAGCATGGAGACCATGTGTGCATGTTTGTGTGCATGTGT	1	+	chr10:43699960-43700079	1
chr10:43699190-43701920	TACCGGTGCACATGGGGAAGGGTGGGGTGGCGGGGGAGGGGTAGGTGCTCGGCAGAGGAGCCAATGCCCAACTGGAGTCTCGTGGGAAGCTGGTCAGATCTCAGGGCACAGGGACCACAC	2	+	chr10:43700093-43700212	4
chr10:43699190-43701920	GACCGCCAAGGTGGCTCCTCTGGGGTAGGCCTCTGAGAAGGGTGGCTTCTCCAGCTGTGGCATGAGGCCTCTGCCCCACAGACGGCCCTGCCCTGGACTACCTCAGGGCCTTGGGCCCCT	2	+	chr10:43700218-43700337	2
chr10:43699190-43701920	TTACGGGACAGACAGAAGGACAGATGGAGGAGGAGGAGGAGTGGGCAACAGAAAGGCAAGGCCCCCTCACCCAAAGCCCAGGAAGGCAGTGGAGGTCTGGCAGGTGGTGAAGCCAGGCTG	1	+	chr10:43700415-43700534	1
chr10:43699190-43701920	CCCCGTTCAGTGGAAGCTAGAGGGCAGCATCCCTCCCGCCCACCTCCCTGCAAGCTGTCTGACTCCCAGGCTGACAAGCAGGGCAGGGAGGGAGAGGGGATAGCATGATGCGGGCAGGAC	2	+	chr10:43700542-43700661	3
chr10:43699190-43701920	CCCCGAGTCAGCCTGAACAGTGCTCTGCTGACAGGGCAGGGCAGGCCGGGCCATCTCCTCTTCATTCTGGACCACCAGGGTTTATGTACAAACCAGCTTCCCAGCTCAGCCCTGGGCTCC	1	+	chr10:43700854-43700973	2
chr10:43699190-43701920	CCTCGGCTGGGCGTGCCCTCGCCAGGACCCCAAGTGCTGGCTTTGCCCTTTAAAACTCCTCTTCCTCCTTGGAGGCCCTGCTCAGAACTCAGGGCCCTGCTCGGCCCTTGTGTGTTTCTG	1	+	chr10:43700978-43701097	4
chr10:43699190-43701920	TCCCGTGTCCCTAGGATCATCTCCTCCTACCTGGGGCAGCAGCAGGGAAGTCACAGCAGGTTCCCCCAGGCCACCTGCTAGCTGGTGGTGTATGCAGAGCAGAAGGCAGAGAAGGCCCTA	1	+	chr10:43701100-43701219	1
chr10:43699190-43701920	ACCCGACATCTCCTGGAGCCCAGGTCACCCCATTAGTCTCACTCCACAAGGCCCCACGTACTCACATCGGGGTAATAGTCCACCGTGGGAACAAGGTGCTCCATCAGGGCCTCCAGGGAC	1	+	chr10:43701302-43701421	4
chr10:43699190-43701920	CCCCGGAGCCGCCACCGGCCCCGCCTCCACGCTCCCCCATGCCAGGCTGCACCTGTCCGCTACAGCTGGGCCCAAGGATGCTGGAGAAGACAACGGACGTCTGGGGCATAGTTTCCTGGG	2	+	chr10:43701456-43701575	8
chr10:43699190-43701920	AGGCGCCTCCACAGCTCCACAGACCCTCCTCCCAGGCAGCCTGCAGCGTGCATGCATGTGTGCAGGGGTGCGTGGCAGGGGCGCAGCGGCACTGGCAGAGGGCACCCCCATTCCAGGGCA	2	+	chr10:43701604-43701723	5
chr10:43699190-43701920	AGGCGGGCTCCTTGGTGGTCCCCCAGCCGCTGCACATCTGATCACTGTGTCTTCAGCTCCCTGTGGGCCAGACCTCATTCCAGGGCCCTGGACACTCAAAGCCGGCAGAGAAGAGAAACT	1	+	chr10:43701728-43701847	3
chr10:43719990-43722120	TGACGAATACCTATTGGAAATATGGGCCAGTTTCAGACTTAGTAAAACATGAAAAGCCTCCTCATTAAAATGAAGATCAAGCCAAAGACAACTGCTATTATTTAATGTTACTTTGCACCT	1	+	chr10:43720062-43720181	1
chr10:43719990-43722120	CCACGGATCTCTCAGCTCTCTAAGCTCCACTACCATCCCCCAGGAACACGATGTCCACAGTGGGCCTGCTCTGCCAACCAGCTCAGCTACCCTGAAGCCACTTTTCCTGGTCACCCACCC	1	+	chr10:43721051-43721170	2
chr10:43719990-43722120	CCACGGGGAGGGGGAGAGAGAGGAGGGCGGCGCTCTGACGCATACTTACCGGCCCAAGGCTGGGCAGGGGTGGCTGGCGGCAGTCACAGTGACATTTGGGAAATGCCAGGGGCTGGGTCC	2	+	chr10:43721320-43721439	6
chr10:43719990-43722120	GCCCGGAAGGCGGGTGTGGGCGGTGACAGGGGTGGGGGCTGGGTTATTCCCCGAGGCTGAGACCACAAGACACCAGCTTTGCCAACAAAACTCCACTTGGCCAGTGGTGCCAGGGGCCGC	2	+	chr10:43721442-43721561	5
chr10:43719990-43722120	CTCCGAGATCCACGCCATCCATGGGCTCCCACCTGACTGTCCCCGGGTTCCCTCAGGAGCCCCCACGCCTCGTGTCCCATCTGCCTCTGAACTCCCATTGTCCTGGAACCCACAGGGACC	2	+	chr10:43721948-43722067	5
chr10:43803800-43805520	TTGCGTTTGGCTTCTCTCACTTAGCATGACCTTTTAAAGGGGTGTCCATGCTGTGGCATATTTTTTTAATTGCAACTGATTTCTTCCTCTCAGAGAAGGCAGCTGCACCCATTCCTGAAC	1	+	chr10:43803845-43803964	1
chr10:43803800-43805520	GATCGTCATACTCTTCAGATCTGATTCTGGAGAGGAAAGGAAATATCAGCTCTGTGTCACTATTTTCAATGGAAAGACCATGAGACATCTGCTCCCCAGCCCAGTCCCTTGTCCTGCACT	1	+	chr10:43804075-43804194	1
chr10:43803800-43805520	CTGCGTGTTTAAAATGCCCATGGTGGACAGAGTTGACAATGGAAACTCTGCTTTCTGCTTAACTCTTACATTCCCTCTTATTTTTTCAATTGAGAACTAATCTTTGATTTAGAAATTATG	1	+	chr10:43804222-43804341	1
chr10:43803800-43805520	TTTCGTATTTATGTGTCACATGTGGCTTATTTAATAATTCTTTGGCAATTGTACATCTCAGTCTCACAATTGGCCTGATGGATTAACATTTTGTTTACTCAAATAATTGTGCTTGGATGA	1	+	chr10:43804370-43804489	1
chr10:43803800-43805520	TCCCGACCCAAGCAGCGCACGTGGTTTCCCAGTAATCTCTGTGACGCAAAACCTGAGAGAGGGAACGGCCCACAACATGCAGTGTCCTGAGTGGACACTTTTCCAATTCTGTTTTGCCCT	1	+	chr10:43804602-43804721	5
chr10:43803800-43805520	TTGCGCATGCATAGAAAGAGGGAGAATGTGTGATACACACACGTATGCTATTTAGGTACTGACACCAAGGGTATTAAACACATATTAACTATAGAAAAGCTGATGTTTGGAGCTCATCTT	1	+	chr10:43804742-43804861	2
chr10:43803800-43805520	GTACGGAGGTGGAAACAAACACTTTCCTGCTGTGGGAACAACCACGGTGTTGAGTCTGTCCCACCTCCTTTCCTAAAGCCAGCCTGGGCATGCCCACAGGGGCAGGGGTCCCCGATGAAG	1	+	chr10:43804897-43805016	3
chr10:43803800-43805520	AAACGCAGGAGACAGCTGTTTCATTTGGTAGGTGTTCTCCATACATGATTACAACACCTGCAAACTGCGGCTAACTATGGCACAGTGATGTGCACATCTGATCCCGTGCTTGATTTTAAA	1	+	chr10:43805043-43805162	3
chr10:43803800-43805520	AAACGGAATGCTCCTAAAGTCTTAAATGTGGCAGTTGCAGGTCTTGGTAGATAACCTTTAACAAGAAAAGGAAGTTCCCTTATAAATGTAGTTTGCAAAGAGGTTTTGTCTCTTTGTTTT	1	+	chr10:43805160-43805279	1
chr10:43858200-43858520	AGTCGGCTGCCTCCCTCCCCAGGGCCCTCCAAGGGAGTGGGCTCCACATCCATGGGCCCGAGGAATCTGCGGAGAGACGGGAAGAGCAGGGGACACTCACAGGGCGGGGGTCCAGGCGGG	2	+	chr10:43858201-43858320	6
chr10:43858200-43858520	CCTCGTGGAGACAGCTGGGAAAGGCCTCGGGGCAAGGGACCTCGGATTTCCTCCTCTGCCTCAAAACAGACAGTCTAAGCTGGGTGCGGTAGCTTGCGCCTGTAATCCCAGCACTTTGGG	1	+	chr10:43858332-43858451	5
chr10:43868390-43869520	TGTCGCATGGATTTTAACAACGCCTTCTACAGCACTTACTCTGTGCAGGCACAGTTTTGAGCTCTTAGCTTGTGCTTACTCAATCCACACAACTCCCCCAGGCCACCACCATCTCTAGAT	1	+	chr10:43868862-43868981	2
chr10:43868390-43869520	CCCCGCCCCTGCCTCCTCTCGCTGACCAATTGAGCTGTGAGCCTGGAGCAGATCCGTGGGCTGCAGACCCCCGCCCCAGTGCCTCTCCCCCTGCAGCCCTGCCCCTCGAACTGTGACATG	2	+	chr10:43869078-43869197	5
chr10:43901200-43902110	CTGCGGATTTATTTATTAATAAAGACCTTATTGGTCTGGGATTTGCTGTAAAATAAGCCAGGGCGGTCTTGGCTGAGCTCAGTTCTCCCTCTGCCCACCCTGTTGCCCTCCACAAGAACC	1	+	chr10:43901222-43901341	2
chr10:43901200-43902110	AACCGTAGCTCAGGGCAACTAAGACAGGGCAAGGGCCCTGGCAGGGGAGGGGTGTCCCGGTCCAACTTGGGACCCAGTTGGGACTGGGTCCCAAGTCCCAATTGTGTCCCTGGACACATG	1	+	chr10:43901338-43901457	2
chr10:43901200-43902110	TCCCGAAGAGCAGAGAACCAGAGCTCAGTGGGGGAGAGGGAATTAGAGAAGTCACCTCCAAGGAAAGGGCCTGTCACATTTCTGCAGCCCCTGCAGGCATCTACCCCCACCGGGCTCTCA	1	+	chr10:43901590-43901709	2
chr10:43901200-43902110	CCACGTGGGAGAAGTAACTTTCTATTTACTCAGTCTTTTCCCTTAAATAAATTCCATTTTTTACCTGAATAAAGCTTTATAACGCTACCCTTAACAGAAAACTTGGCAGTTTACAAAAAA	1	+	chr10:43901738-43901857	2
chr10:43948190-43949320	AGTCGACTGGTGATTTTAAAGGGGGAATGAGGGAGTATGGAGGGGTATGAGTTGGGGCTCAGTAGAGTTGGGGATGTGAAAAATTACAAGGGACCAGTGTAAATGTGATGAGGCCAGCGG	1	+	chr10:43948438-43948557	2
chr10:43948190-43949320	GGGCGGTCAGGAGCCTATGGTCAGATATTGGCAAGAATAGTAAGTTATCCTGGCAGCACTGAGATTTCTCAGGCAGGCATTTTAATGGTGGGGACAGGGGTCATCCTGGGAACACAGGCT	1	+	chr10:43948818-43948937	1
chr10:43948190-43949320	AGCCGAATAACAAACTTACAGTGAGCAGTCACCAACAGACAGAAGTGATGTGATTGGTTACTGATCATGACATGCATTTGTTATTAATGTGATGATGTGTAGACTGAAGAGCTAGCAGCC	1	+	chr10:43949088-43949207	1
chr10:44185000-44185510	GTGCGGGGGGTGGTTAGGGGGTGAGGGCGTGCGACACAGCGTCAGAAAGCGGACGGAAGCTGGGGGTGAGCAGGACTCGGGTGCCGTGAGTGTCTTGGTGACCACTGTGAGCCGGCGAGG	2	+	chr10:44185013-44185132	10
chr10:44185000-44185510	GCCCGAGGTGGCCCCGGAGCTGTGAGCGGGAGGAAGAGGGAAGGGCGGAGTCTGGAGCCCTCACGCCTTCCGCCTTGTGCGCGGTGCAGGCTGCCGAGAGCCCGGCCGGGCAAGCCTTTC	2	+	chr10:44185152-44185271	11
chr10:44185000-44185510	TTCCGCCGTGGTCAGTGACTCGTTTGCACAAGGACTTTTTAGGGAAGAGAGAAGCCAGGCCTTCGCTGTGGGCCTAGCCCCTCAAACCGCAAGCTCTCCCCCTTGGGGTCCTCGTCGTGA	1	+	chr10:44185269-44185388	7
chr10:44185800-44186320	GCTCGACGCTGCGTCCTCATCCAACACTGGCACCGCGCGCTCCTTCCAGGGTCGGAGGCCCACAGACCCCTCACGTTCGCTTCTGTCAGGAGTAGCGGCAGAATTTCGATAATTTATGTC	1	+	chr10:44185801-44185920	11
chr10:44185800-44186320	GGCCGCTGCGCAGGAGAGCTGCGCGGGGTCCAGGAGGGGAGCGCGGAGTGGGAGCAGTCGACTCGGGCTGCGCAGTGCGTGTCGGCTGTCACGGGACACCGGTGAGGACCCTGCACCCAG	2	+	chr10:44185947-44186066	13
chr10:44185800-44186320	AGTCGGGGGTCCAGGCTGTTGCTGGAACAGGAGGCAGCTCGGTGTCCACGGTTCCGCAGGGGGCCGCTGTCTGCTTGGATCTTTCATCAGGTCCCAGGCAGAGGGTGCGCTCTCTACTCA	2	+	chr10:44186067-44186186	6
chr10:44358200-44359710	AGGCGCGACTCCATCTGGTTCCCATCAATGACAGAGGGAGCATCATGTTTGGACAGAGGGGCTGCATCTGTGTCTATGCAGGGAAAGCTGCATGGATTATCCAGCAAATCATGGTGTAGA	1	+	chr10:44358364-44358483	2
chr10:44358200-44359710	AGCCGGGTGACTCTGTCTTGCTATTTATTCACTTCTGCATTCGACAAGTACTGTGGACACCTGCTGTGTGCCAGGCACTGCTCGAGGTGCTAGGGGGAGATCAGGAAGCAAGAAAAAGTT	1	+	chr10:44358514-44358633	3
chr10:44358200-44359710	ATGCGTATTCCAACTGAGAAGTGGGGGTGTAGCCAACAAACAATGAACATAATCCCCAAATCATAGAGCAAGACATGGGTGATACAAATCATGGCAAAGAAAGCATTGTGCAGACTGAGG	1	+	chr10:44358654-44358773	1
chr10:44358200-44359710	GGACGTGGATTGCAATTTAAGGTGGGATGGGGGTTGGTCCGATATGTGAGCCTGGCTAACAAGATCGGGCAGGAAGTAATGTCTCCTTCAGACCCCGCCTGCCCAGTAGACCACCCGCTT	1	+	chr10:44358794-44358913	5
chr10:44358200-44359710	CTTCGTGTAACCGCCGAGCACAGGAGGGCCATTGCTGCTTGGCATCACTGCCCTGGATGCCGGGATCACAGTGCTGCCCATCCCTCTGCTGCCTCCTCTCTGTGTCCTGTCAGTGGTCCT	1	+	chr10:44358929-44359048	4
chr10:44358200-44359710	GATCGAGACTAAAAGGCCTCCTGATCCCATTGCTTTGCCAGGACAATATTGCTTCCCAGGGAAGACTCTGCTGGCACATTTTAGGCATTTCTGGAAGAACACCATATCACCATCATCACC	1	+	chr10:44359158-44359277	1
chr10:44358200-44359710	TCCCGTAAGTGTTCTTAGGAAATGACAATGGACAGAAAATTGTCATTGTTTTTGCTGAAAAAAAAAAAAAGTTTGAATAGTTTCCTTGGCCCAGGCTGGTTGGTGGCAACCCCGGCCCCA	1	+	chr10:44359547-44359666	2
chr10:44360200-44360520	CCTCGCACACCCTGCCGCATCTTCAGGGCTTGGAGGCCTCTGTGTCTGACTCTGGCTCAAATGTAATTGCAGCTCTAGAGGAAGCGACCCACACCACAGGGAAGTGAGGAGGGTGGGGGT	1	+	chr10:44360213-44360332	3
chr10:44360200-44360520	CAGCGACAGAGCCAGGGAAAAATGCCATCCTATGATACGCAGTCTTTAACCCAAATGATGTTTCTGCAGAAACTTTTTGCATTTGCTACTTTGACAGATGGACAATGTTTCAGTTCTTAA	1	+	chr10:44360381-44360500	2
chr10:44364390-44364920	AGGCGTCAGAGGTAGGCGTCCGGCAGAGGGAAGAGGCAGTGGGCCAAGGGGGTGGCTCAGAGCAGACAGGGCAGGCTGGCAAGTGTGGTTGGTGTGGTCTGGTGTCCTTGTCCCAGAGTC	2	+	chr10:44364506-44364625	3
chr10:44364390-44364920	CCCCGGCAAGGCGGCACCTTAGGGCCCTGTCTGGCCAGAGTTGACCTGTCCACACCTGCCCCCACCCGGTCTCCTCCATGGCTTCAGGCTAGAAGGAAGCAGAGTTACATCTCAGGCCCT	2	+	chr10:44364637-44364756	3
chr10:44373590-44375520	CCTCGCATCACGACACTCCTTAGAGTGAGGCTGACTCAGCTTGGACTATGCAGAAGTTAGGACACATGGAGAAATCTGGCTGTGGTGGGTTCACCCGTCTGCGTTTTGGTAGGCCCTTCC	1	+	chr10:44373620-44373739	4
chr10:44373590-44375520	GCCCGGGGCCATGTGTTCCTTCAAGTTGCACATGCCCACCTGCAACATTTAGTGGCATTTCTGATAACTCACTGTGTAAGGCTGTTTTGTGCTTGCGGCAGGATTTCTCCTCCGGTTTCT	1	+	chr10:44373779-44373898	3
chr10:44373590-44375520	CATCGCCTGGTGCAGGAGCAGGAACGGAGAGACGAGAGGCCAGGGTGGGTCTGAGGCTGTTCTCCAGTCACTTCAGGCTTGGCTCACAGCCCGACTTCCTGCCCCGCAGCCTCCTGCCCC	2	+	chr10:44373916-44374035	5
chr10:44373590-44375520	TGTCGCCAGAATGGCTGAGCCTGTTGATGACAAAGCCACAGCTCACAGGCTGACAATTTTGTCTGGATTTCTATCAAGGCCGGGAGTGCAGTCAATAGCACATGCAGGAAATTTTAAAAG	1	+	chr10:44374036-44374155	2
chr10:44373590-44375520	TTCCGGGGGTGAGGACCAAAATGGAGCAGGACTGGCGGCCAGCATCACCTCTTCCATCTTCCGTCTGTCCTGAACCACGAAGGACGGCCTAAAAATAGCGCCTGGACCTTACACCATGGG	1	+	chr10:44374224-44374343	6
chr10:44373590-44375520	TATCGGAGCTGAGAGTCTCCCATCATTTATGCTTATAGAGTCCTTTTTTCTGAAGTCGTGAACGTGCCTGTTCTCATTTCTGGGAAGTCAGTGACAGGACTTCTGTGAGGGGAAAGTGGC	1	+	chr10:44374387-44374506	3
chr10:44373590-44375520	AGCCGGGTTACGGAGGGAGGTGGTCGAAGAGTGAGGTGAGAGAACCAGGGCTTCTGGGGACAGAGCATGTGCTGGCTCAGTGGCTCTCTGATTCTTCCTAAGAAAGAACAGTACCCTCTT	1	+	chr10:44374510-44374629	3
chr10:44373590-44375520	TCTCGCCCCTCCTTCAAGTTATACTCCCAGGTGCCTGCCTCTGGCACATCTCAGGAGGGCAGGGGCCAAGCCTCTGCTCCATTTTGAATGCCCGCAGACCCTGGTTGACAGTGATTCCTT	1	+	chr10:44374724-44374843	2
chr10:44373590-44375520	AAACGAGACGGCCGCCTAGGGCAGCTGACCTGCAGCCCCTGCAGACTGCAGTCTGCCGCTTTCAAGGCCGGCTTTCCCTTTCTCAGCTTCCCCATGGGCTCTGGCCAGTCTTGTCATTTT	1	+	chr10:44374918-44375037	5
chr10:44373590-44375520	CCACGCTTTAGTTAACTCATCTGAATTGCAGTAAGATATTGCACAGAGAATTGTGAGTGGTGACAAAGAGACCCAGAGAATTCGTCTCCCAAAACTGGAAGTTCCATGGACATGGGATAA	1	+	chr10:44375039-44375158	2
chr10:44373590-44375520	CCACGCTGTGCCCATCTTCCTCGTAGGAGCAGCTGACTGAAAAGCCACGGCTGAGTGGGATCACCACTGAGTGGGATTGGTCCACCACTGGTACTGGCTTCAGAACGCTGACCACAGCCA	1	+	chr10:44375159-44375278	4
chr10:44373590-44375520	GCCCGGGAGGCCACACACTGCAGCTTTCCTTCAGGAAAAGCCCGTGGTCCCGTGGGTATAAATCAAATGTAAGTTGGGTGGATTACTTGAAGCAGAGGATCCAGTCTCACTCCCGCCCCA	1	+	chr10:44375293-44375412	4
chr10:44540800-44541320	GCACGAGGCTCTGATTCCATCCTGCACAAAAACAATGGCAGATTCACACCACATGGGTGGATCAGGAGGACATCATGCTCAGTGAAATAAGCCAGTCACTGAAGGACAAGTGCTGCATGA	1	+	chr10:44541023-44541142	1
chr10:7212400-7213520	TTCCGGCCTGGCCAGGTGGCAACTGGGCACCCCATCCCACCACTGACCTGGCATCTGAAAGGGCCAGCCAGGGAACTGGGACTCTCACCCCTGCCTGGTGGTAAAGAGCCCCCACTGTAG	2	+	chr10:7212423-7212542	1
chr10:7212400-7213520	AGTCGGTGGAGATGGCAGGGGGAGCGTGGACTCGCACCCCTCACCTGGCAGCAACAGGCACCTCCCACCCCTGCTGGGTGGTGTCACTAGAGCCTGGAAGAGTCACCCCTCCGCCCCCCA	2	+	chr10:7212543-7212662	4
chr10:7212400-7213520	TCTCGTCCCTGCCAGGCAGCTCTCAGCAGGGGCCTTGGAGGGAGAAGGGTCTCGCACACCTGCCGAGCAGCGCCGAAGAACCCCCTCGCAGGTGTCACGAGGAAGCCGGCTAGGACACGA	2	+	chr10:7212709-7212828	9
chr10:7212400-7213520	AATCGACACGCGGCAACCACCGTACCTGCTCCTGAAATATCTTGGCCAAGGGGGCACAGTCTGTCAGCTTAATGAACCTCACCACGTCGGTGACCGTCCACTCCAACGGGTTGCTCTCCA	1	+	chr10:7212865-7212984	8
chr10:7212400-7213520	TTTCGTGTCCTGCAGAGAAAGGGCAGGAGGAGCTCAGCTGCGGCACAGTCAGCTGGCTGGGTCCTCTCCAGCACTCTCCAGGCCTCGGCCGTTCCTGGCCGGAAGCCACTGCCTCCCTTT	2	+	chr10:7213010-7213129	5
chr10:7212400-7213520	AGTCGCTCTTGCATCCCTAGTTCAGGAAACCTTGGGCCTGCTTATGAACGAAGCATCTCTGATTAGAGAAAAGAGGAGAAATACAAGGGGCACGTCCAAGCAGACACGAGACAGTGTCCC	1	+	chr10:7213256-7213375	4
chr10:7230200-7231920	CAACGCTGTATGGCAAAAATGCCAAGAAATTTACGTGTCGCCCATAGAACTGCAGAACGAACGTCCTTCAGTTTGTTCCATTTCTCAGGGCTGTGTCACAAAGAGAAGTGGCAAGGTTCA	1	+	chr10:7230409-7230528	5
chr10:7230200-7231920	CAGCGTCTCTTCCTGGAAATTCCAGTGGGGATCTTCTACCAGCTGTAATTCTCTTAATACCCTTCCAGGCTTGTAGGCTGCGTTGATTATCATGCTAAGAACCTTTTGGGGAAAAAAATA	1	+	chr10:7230594-7230713	2
chr10:7230200-7231920	GCTCGCCACTACACCCACATGAAGTGAAGAAACGTGATTAAGTCTGATAGAACACTTGCCAGGCTAACACTGAGTTGTTTCACCATCCATGGACAAAAAGCGTGGTAAAATACAATCTCT	1	+	chr10:7230793-7230912	3
chr10:7230200-7231920	AAACGGAGACAATCTACTCATGCCAACACTTCTGGAGAGGCTTCACATGCTTGCAAGGAGGGTAACAAATTGTGTGAAACTCTCCTCTTGCAGGCTCAATTCATGGACATTTAATACTAG	1	+	chr10:7231099-7231218	1
chr10:7230200-7231920	CAGCGCCATCCAGTATCATATTTCCCCCATCCACCCCTCACTCCCAAGTCCAAGAAAACAAGCATGTGTCTACCATGGGGCTCAGAAAGAGCAGGCATTTCTAAGAGTTCCAGCTGCTGA	1	+	chr10:7231266-7231385	1
chr10:7230200-7231920	ATACGATGTTCCTGTTAACCTCAATGAGTTTCTCTAATGAAAGGGACAAGGACCTCAGACCCCTAAGGTGCTCACCTTTCAAAAAGCAAATCATCATTAATGATTAACATTGATGAGTTC	1	+	chr10:7231396-7231515	1
chr10:7230200-7231920	GAACGTGAGAGTGCAAAGCAGAGGCCTATGGTGTGGAGTTTCATGAAATGATCCTCTGTGAAGCTCCACTGAGTGACAGTAGCAGGAACAAGACGGGGGAGCACGCAGTGCCCATGCCTC	1	+	chr10:7231559-7231678	3
chr10:7230200-7231920	GGCCGTCCGGGTGCGGAAGTTGGAAGGAGCACGCCAGGCATGGAGCTCACATTTTGGATTTCAGAGCAAAATACCGTTGGGAGAGCAAGAGATACACCTGAGTGAGATGGGAGTCTGGCA	1	+	chr10:7231684-7231803	5
chr10:7248190-7248520	CATCGGAGCAGGATTGGCTGAAAGAGAGAACAAGCATCCCCCTTTCCTAAGAACAGCTCTGGGGTTAAGGGAATGTATCGGAGCTTGGGGTGGGACCTCAGGGCCCACATCTAAGCCTTC	1	+	chr10:7248201-7248320	2
chr10:7248190-7248520	AAACGGAACCAGTCAAACTCAAAAACAAGGTTTATGAGCAGTGTACGTGGACAAGGCCCTTCTCTAGGAAACCTGACAACTTATCAGTTTGGAGTTACTTTGTTTTGAACTCAGTTTGTG	1	+	chr10:7248387-7248506	2
chr10:7305590-7306920	TATCGTAAGAGAAGCCCGCGTCTTCCTTACCCCTTTGGCTGTACCAGACGGAATGAGAAAGAAAAGCTTCTCTCTCTTGGCCACATTTAATCTTCTCTCCTCAGCCTTTAATCTAGGTCT	1	+	chr10:7305767-7305886	4
chr10:7305590-7306920	CTCCGATGCTAAAATGTAGGAGAGATTCCCTCCTAAGGGTTAAATCTATAATCACACTGACAGGTACATCATTGAAAGCTAAGAAAACACTGAAAAAAAGCACTGGATGTGGAATCTTCA	1	+	chr10:7305885-7306004	1
chr10:7305590-7306920	GTCCGTGTCCCTTCCTTTATTAAACATCGAGAAATAGAGAAAGCAAGATACTTAAAGAAACCATTTCAGGTACAGTTTCAGACCCAACCAAACCAGACTCAATGCAGTGCACTGCCGTGA	1	+	chr10:7306133-7306252	3
chr10:7305590-7306920	TTACGGATTTCCAGGGTGCCTTTTATCCCTTATCAGTGATGTGTGTATAATCTCGATACTTATGTCAAAGACGACAGAGACTGTGCTGCAGAAGGACACCAAGACACTGGGTATTTTACG	1	+	chr10:7306268-7306387	4
chr10:7305590-7306920	AAACGGAAATAAGCAGGAAGCACTAGGGAGTCACTGCCCAGCCGCACCTCACCCGTCAGCTACATACACTCCTGAGAAGCATGACATGAAACAGCGATCAATTCAGCAGAAAAGAATTAG	1	+	chr10:7306596-7306715	4
chr10:7305590-7306920	AACCGTATCCCCAGACCACAGTGCTCTCTTGGGCTTATTCCTCAAGTTCCTTATATCTTTATTCTCTATTTGTTTAGTTAGAAAACAGTATACAGTAGCAGGTTAGTGCCTGGATCAAAC	1	+	chr10:7306748-7306867	1
chr10:7307390-7308120	CTGCGGAAGGCACTGAGGATAAAGCAGTCATGGAAATACAAACTTGGCTCTCGCAGAGCCTGCATTCTAGCTAGGGGAAGGAGGCCAAATGCAAAAAACTATTTAAATTAAATTTAAAAA	1	+	chr10:7307815-7307934	2
chr10:7307390-7308120	AGTCGGGGGAATCAGTGCTGAGATCAGTGCTGAACCAGGATAGCAGGGAGAGTGCGCAGAAGGGGAGATAGTGGAACAGAGTGCGGTTTTCTTTCCTTTTTTTTTTTCTTTGAGACAGAG	1	+	chr10:7307959-7308078	3
chr10:7311000-7312520	TCGTCTTCAAGAAAAAAAAAGTCATTATTTATTTTTCAATAAAATGAGGCTTTTAATGTCCTTTGAGTTTTTTTAAACCTATTTCATCAACTATTTATCCTTCAACTGAATGTACATTTT	1	+	chr10:7311001-7311120	1
chr10:7311000-7312520	CACCGACAACCACACAGACGTGTGAACACATCCCCCCAACGTGAGCAACCGCAGCATAATGGGACTCATCCCATCCAAATACCCATTTCATCTAAAGTGTAAAAATAATAAAAAGAACTT	1	+	chr10:7311324-7311443	4
chr10:7311000-7312520	TACCGCTCATCTCCGGCCATTAAATGTGCTTAGCTTTGACTTCTGTCTCGTAACAGCTGAACGCTATGGCAATTTTCCATAACAACACGCATCTCAGATGACTCACTGCTGAATTCAAAC	1	+	chr10:7311452-7311571	5
chr10:7311000-7312520	TACCGTAATGAAAGAAACTAGAAAAAAGTCTGCCTGCTGAGAAACAGTGATGATCAACAGTGATAACAGAGAAAAAAAGCAAGTAAGTGTGTGCGTGTGTGTGTGTGTGTGTGTGTGTGT	1	+	chr10:7311584-7311703	2
chr10:7311000-7312520	CTTCGTGTAAGCAGAGGAAGTCAGTAGAGAGTGCCACTGTGTTATTTCTAAGATTTCTGTACATACATGAAATGCGATCAGATTGGGTTGAAGAGTGTCTCCCTGCAAATTCATACTCAC	1	+	chr10:7311875-7311994	2
chr10:7311000-7312520	TGACGGTTGTCTTGTAAGCAGAGAGAAATTTGAACAGATGTGGAGAAGGCCATGTGAACCTGGAGGCAGGGAACCGAGGGAGGTGGCCACAGACCAAGCAAAGCCCAGGACACAGGCGAC	1	+	chr10:7312092-7312211	3
chr10:7311000-7312520	GGCCGCCCTCTGCTTCCACCCAGAGCCTTCAGGGGAGTGTGGTCCTGCCGACACCCTGATTTCACACACTAGTCTCCAGAAGCATGAGAGAACAAATTTCTGTCATTCTAAGTCATCCAG	1	+	chr10:7312224-7312343	2
chr10:7357400-7359320	TCTCGAGCTTGGAGGCCTTCAGACAAGAACTATTCCACCAGTTCCAGTTCTCAGGCCTCAGGCTAGGACTGGAAATTACACCATCTTCCACCATCAGCTCTCCTGGATCTCCAGCCTGCC	1	+	chr10:7357423-7357542	1
chr10:7357400-7359320	CCTCGGTTTCCACAGGGACAAGAACAGTCCCCACCTCACAGGCTTGCTAGAAGTCTTAATGTAAAACCTGTACAACAGCACCTGAGACATAGTCAGCCCTCTTAATATTTGCTGTTATTA	1	+	chr10:7357764-7357883	1
chr10:7357400-7359320	AAACGCATGACCTCCCTCAACAGGACTCATGTTTATGCAATGTTCTAATTAGTGAATGGGTTGTGTTGGATTTTTATCAGAATGGCAAGAAAAACAGCAATGTTTACAGCTGGGCTAGGG	1	+	chr10:7358074-7358193	1
chr10:7357400-7359320	CTACGGCCAAGGGATCCAGCCAGCTGGGCTAGAAAAGGCAGTGAGCGTACCCCAAAGCCATATGAGCAGGCAGGTGAGGGGCTGGGTGGAGGCTGGTGGGCCCAGCACACCCAGGAAAGG	2	+	chr10:7358262-7358381	2
chr10:7357400-7359320	AAGCGCCAATGGGTCAGTGATGGGCCCCGCCAGGCTGGAAAGCAGCACAAGGAACACTCAGATGAGAGCAAGGTTGGAATGAACTATGCAGGGGACGACAGGCCAGCCACGGGGTCCCCA	1	+	chr10:7358383-7358502	4
chr10:7357400-7359320	CTGCGACCTGGAGGACATTCTTCTCCCATGCAACTGAGTTTAAAACCTGGATCCACCATGCACAGGACAAGTCACTCAAGCCCTCTGTTCAGCTCTCTTTCATTCCACACAAAATATGAA	1	+	chr10:7358510-7358629	1
chr10:7357400-7359320	CATCGTGCCTGTAAATGAAGAGGTTCCCCTTTCTGGCCTGCCAAGATGGTCTAGCATGCCTGCTCACTTCGAGGATTTCTCCAGGATCAACTCCTCTGAAAAAGATCCCCTATTGGACTC	1	+	chr10:7358651-7358770	2
chr10:7357400-7359320	GGTCGTGTCCCCCTCATCAGTTGCAGTCTTTGCAGGGCTTGGAAAGCACTGCTCCTTCAGGAGAGGGCTTTGTCCTCGTGCCCCCTCCCCCAGGGTCATGTCCTGAGTGTGTGAGCCTAC	1	+	chr10:7359014-7359133	2
chr10:7378990-7380120	AAACGTATGGATATCTGTTCAAAGCCGCTGCTATTAGGCCCAAAGATAGAAAACGTAGGCTGCTCCCCTGCATGAGGACAGGGTTTCTTTGCAAGAGCATCATTTCATTCTATTCCAAGG	1	+	chr10:7379172-7379291	3
chr10:7378990-7380120	AGACGAAAATGGCAGATTCAGTCTATAACACTTGGACCACAATGAGTCATGTTTCCAGTTCAATTCAAATTAATCTTCAAATACTTTCTGGAGCACCAATCCTTGCCAGCCTGGCCCCCA	1	+	chr10:7379775-7379894	1
chr10:7417790-7418320	CAGCGTGAAGAGTGAGGCCTGAATTTTTCTAAGAAAAATGTTGATTCCTTTCCTTCCCAAATAGAAGAGCCTGTGGTTCTCCAGTTAATACCAAATGCCAAGAAGAAGAATCAAGCTCAC	1	+	chr10:7417850-7417969	1
chr10:7417790-7418320	CACCGCTTTATCTATAGACTTCATCAGGAAATTTCACGTCGCAAGCCTGTAAAAAGAATGTCAAGGAATCTACTGAACACTGTGTCAGCATATTGTTCTGCTTGCTTTTATCACAGCAAC	1	+	chr10:7418020-7418139	3
chr10:7417790-7418320	CAACGCCTGGAATCCCAGCATTGGAATTTCCGCACACTTCCTTCTTGGTGTCCCCTGGGATGATGCTGTCTATGGTGTCTGCTGGGGAGGCCACAGATCCTGAGCTATTTCCTCTCCCTG	1	+	chr10:7418143-7418262	2
chr10:7447200-7447720	CTTCGCCTTTTCCAGAGCACAGATGAAAACACGACCCCATGTGGAGCTTACCTCACTTAACAATAGCACTTTACTCTGCAGCAGGGACCCACAGCTCAGCTGCTGCCTTCACAAGCACGG	1	+	chr10:7447394-7447513	3
chr10:7455200-7455720	AGCCGACAGGCGCTTGCCCTGGTGCCAGCGCAGGGCTTCCCGGGGGCTTGGGGTAGGGGTAGGGGTGCGGGGGGGAAGGGGAGAACGTAATTTCCTTCTGCAGGAGTCGTGGAGACGTGA	2	+	chr10:7455201-7455320	8
chr10:7455200-7455720	CACCGCGCTCTCTCCAGGCTTGTTTACCAGTTTTAGGTCATCATTGTGCACGAAACATTCTTTCATCCAAATAAAAGCAAATGCAGAAGAACACCTGATCCCAAACAGTGTATGACTGCG	1	+	chr10:7455333-7455452	4
chr10:7455200-7455720	CTCCGAAGGAGTTGAATTTTTTTAATGTTTTGGGTACGTAGACCCCGTATAATTTTGCTCCTGGGTCCACAAAATGGTGATTTTGGGGGAGGGTTACCTATCGTGATTAAGAAATATAAT	1	+	chr10:7455473-7455592	4
chr10:7477200-7477910	CTCCGTTAAACTGGAACTCATAATAGCCACCACTAATTGCAATCACATTCTCATCAGCTACTTCTGTTGGCACCTACCATGGCCCTAAGCCTAGAGGAAGAGTTGGAGGAGGAAACCTTC	1	+	chr10:7477471-7477590	1
chr10:7477200-7477910	CTTCGGTTAGAATTACCATGGGAGGATTCAACTAGTATATGTTTTCTGTGCTCTGTGGGATATAATTTTAAAAGCATGAGTTTTGGAATCAGAAAGGCTTTTATTTATATGTTAATTAGC	1	+	chr10:7477587-7477706	1
chr10:7477200-7477910	ATCCGAACACATGAATTCAAGATTTGCATTCTGGCTCCAAAACTAGCTATGTGGCCTTGGCAACTTTCTTTCTTTCTTTCTTTCTTTTTTTTTTTCATTTTTGCCTCTGAGTTTCACTTT	1	+	chr10:7477717-7477836	1
chr10:7506800-7507310	TGTCGTGGGGCTCACAGCCGGGGAGAGTTGGGAAGTCTTGTTTCCTTTCTTGTGATTATTCCCCAGTGTCTCATTTCCACTTTTAGTTCCCCTCTCTCCACCAAACCCCCCACGCCATTG	1	+	chr10:7506843-7506962	3
chr10:7506800-7507310	AGTCGAGGCCAAGAGAAAAAGAAGGGGAAGTATAGAGAAAAGGAGAGTAGAGACGATCGCAAAAGGAAAGTTGGTAAAAGAGAATTGAGGAAAAGGGCAACTCAGAGAAGGGAGGAGAGG	1	+	chr10:7506977-7507096	3
chr10:7507400-7508320	GGACGAGCTCCTCCTTGGCTCTCACCCTCTGGGATTAGGGAAATCTAGATTTTCAGAGCGCTGAGTTGTGCTCGATGGAATTTTTATTCTTGGGCCCTGAGGTACCTTTATCTTTATGCT	1	+	chr10:7507719-7507838	3
chr10:7507400-7508320	AAGCGGTCATATTGATGTCTACGGTCCAGCAACAACAGGAAATCTTAAGGTTTTGCTCAGCTAGACTTCTTCAGAATGCATGTGATACATTGCTCTTTCTATCCAGAAATACATTTCTAT	1	+	chr10:7507839-7507958	2
chr10:7507400-7508320	AAACGAACAGAAAATCCTTGAAACTTCTGAATGTGTACTCAAGTACTCTCTGTGACTTCCTGATCTTGATGTCAGAGATGTTTCTTTGCCTGTTTCTTTGTCTTTGTATCTAAAAGTATA	1	+	chr10:7508174-7508293	1
chr10:7510590-7511510	CACCGAGACGATGACCGAAGCTGGTGCTATTTAAAAAGGCAAAGTGCTATCAAAATCACATGTGATCTCTACAAAAAGGAAAAGGGGAAAGTGTCTGCATCCTCCTTCATGGGAGACAGA	1	+	chr10:7510860-7510979	3
chr10:7510590-7511510	TGTCGGGGGGATGGTGCAACACCAAAGGTTTCTAGCACATTCCCATCTAATCCACCAGGCAGACCTCTGCAAAAGCCAGATGGATAAAGAGAGAGGTCAGTGGGCTATCCCTACAAACTT	1	+	chr10:7511116-7511235	1
chr10:7510590-7511510	GCACGTGGTACACAGCTATTAACATGACCAACGTACTTCTTTTCATACCCATCAATAAAGGGAATCCAAAGAAGTTCACATTCACCTGGGATGGATAGTAGCACACATTCGCAGTCTTGC	1	+	chr10:7511311-7511430	3
chr10:7519800-7520320	CAGCGTCCGGGCAGACACGGCTAAAATCCAAAGAATGTGCTCCATGCAAAGGGAATTCATGAGGGAGTGGAGACAGCATGAGTAGGCCAAGTGAGATTATCTAAAAAGAGAAGCAGAAAA	1	+	chr10:7519906-7520025	3
chr10:7519800-7520320	CCACGCCCCACGTGCACTGGCTGAACTTCTCATCCTCATGAGTTTGCTTGTTTTGACTTTTGAGTAATTTGCGTTTTTACTTACTTTACTCATTCAAGTCGATTTCACCTGAAGAGCACT	1	+	chr10:7520109-7520228	4
chr10:7550000-7550920	GCTCGGGGCCTTTATTTACTCTGGAAAATAGAAATCAAGACAGTCACCCAAGAGCAGGGAGGCTGTGGCCTGGCTGGAGCCCTGTGGCGGGAAGGAGAGGCCCAGGATGTGGCTGGAGGC	1	+	chr10:7550004-7550123	2
chr10:7550000-7550920	GCCCGGGGCATGGCTGGGGGCCTGTGGAGGGAAAGAAGGGGCCCAGGGTGTGGCTGGAGCCCTGTGGAGGGGAAGAGGGGGCCGAGGCCTGGCTGGAGGCCTGTGGAGGGAGAGAGAGGC	2	+	chr10:7550298-7550417	2
chr10:7550000-7550920	GCCCGGGGCATGGCTGGAGCCCTGTGGAGGGAGAGAGAGGCTTGGGGCATGGCTGGAGGCCTGTGGAGGGAGAGCAAGCTGAGCGTGGATGCAGGCACTGAGGAGGAAGCCTCCACCAGA	2	+	chr10:7550416-7550535	2
chr10:7550000-7550920	CAGCGCCCTTAGCCCTCCAGGCAGGAGCAGGTAGAAAGAAGGCTCCATCACGGGGTCCTGTGTGACAGGGAAACAAAGGGCCAGGGAGAGGTGCAGAGGGTAGTGGAAGTGGCTGATGAT	1	+	chr10:7550557-7550676	2
chr10:7550000-7550920	TGGCGAGAGTGCAGCCAATAAGATCTGAGGGAAGAGACAAAGATCAGAAAAATGCATGTGAGAGTGGAGGGAGGGAGTAAAGGAAAGTGAGTGCCCAGAGGTGCAGACTGTCACGTCATG	1	+	chr10:7550795-7550914	2
chr10:7583000-7583720	CCACGACTGTAACCACAGGTATGGCTCTTAGGACCTGTGGAGTCATTCACTGTCCAAAGGCCACGTAGGCTCATTCCTTGTTAGAATAAGGTTGCCTGTGCAGACGGCTGGTCCTGTGTG	1	+	chr10:7583078-7583197	3
chr10:7583000-7583720	TCACGTCTCCCAGGAGGGGAGGATGGGGCTGCCGTTGCTGTTGCCATGGCCCCGTGCAGTGTTTCCATAACACAGCCGGCCCACATCCCAAGCAGGCCTGCTTGGACAGTTTGCCCTGCA	1	+	chr10:7583211-7583330	4
chr10:7583000-7583720	ATGCGAGACAGGCTGGAGAGGGATCAAGGACCCTTTGGGATTGGAATTCTGGGTTTTGCGTGTGAGAGTTTAACTGGCTAAGACCAGGCCAGTACATGAGCGCAGGCCCAAGATCCGAAA	1	+	chr10:7583333-7583452	4
chr10:7583000-7583720	GAACGCCCCCTTCCCCCTGTCTTTTCGGCGGGGCTTTGGGAGTTTGCAGGGTGTTCTGAGTGTTTGGGCCTCAGGGATTCTCACCTCCGGGAGATTCCAGGAGCTGTAGGGGGTGGAATG	1	+	chr10:7583464-7583583	4
chr10:7583000-7583720	ATGCGAGTAGGAGGAGAGGTGAGTAATGACTGGTGGACCCGCATGGGCTAACTCTTACGGTTCAAGGGTTCAGGAAGAGATTTGCAAACGTCTCTACTCTACTTTGTCTACAAAAGAACA	1	+	chr10:7583581-7583700	4
chr10:7583790-7584320	GTGCGGTAGGCGTGGCCTGGAATCCCTGGGTGGCCTGACAGCCCATTTTAATCAGCAATTCTACTGGAGTTCCAGTGACCCAGGGAACAAAGTTCACCACTGCTCCTTACTCAGAACTGG	1	+	chr10:7583831-7583950	2
chr10:7583790-7584320	TAACGTTGACAGGGCTGATGGGAATCCTCCTGCTGGCTGCAAACTCCACCTGCAGCAGAGACGGGGCTTCTAGGGAGACAGGGTCAGTGTGAGTGAGTGCTGCTGGGTTTGCCAGGCTGC	1	+	chr10:7583954-7584073	2
chr10:7583790-7584320	AACCGACCCCATCTCATCTTCCCTTGCTGATTCCTCCTGGCTGCTTCCATGATCCGTCCTACTTCCCAAAACAGAGAGGATATCTAAATATCATTTTTCAACTTCCCCAGCTGGTAAATG	1	+	chr10:7584123-7584242	2
chr10:7593200-7595320	ACACGGGTACACACATCTCTCTCCAAGGCCCTGCTTTCAGCATCCTTCATATATAATTTATTAGATGAGAAGCACATTCACGTGGTTTTATGTGGATCCCAAGGACTGAGATTAACCACA	1	+	chr10:7593252-7593371	2
chr10:7593200-7595320	ACACGTTTCAGTGACACCAATAAGGGCTGTCACCCCAATCTCCAGGCCTAGAAAGGGAAATATGGGGCATTTGTGAGGCTGGCTGCGATCTCCCAAGAGGATGTTTCTCACCAGCTTGTC	1	+	chr10:7593371-7593490	2
chr10:7593200-7595320	GGTCGGCAGCCAGCAATGTCCCAGCACAGGGGCCAATCCCAGGGCTCTGCTCATGGCCACAGCGGTTCAATGAGTGGCATCCTGGACCTGGGCCCTCCCTGCTGCCAGGCCCACTCCTTC	2	+	chr10:7593499-7593618	2
chr10:7593200-7595320	CTGCGGCCTCCCCCTGCAGACCCCCCAAGTCCCCAGAGCCAGAAGCTGAGCCGCCCAACCTCGGGGGTCCTGAGCAAATTGGGCCTCCCTCTTCTCCTGCCTCTCCAGCAACACAGCCCG	2	+	chr10:7593655-7593774	4
chr10:7593200-7595320	CCCCGCACGCCCTTCCCTCTCCACAGGGTGCTATAGTTTCCAGGCTGGACCGTGGTGTGGAAAAGGTGCCTCCGGGTTTATCAGAGTTCATCGGACTGTCTCACAGCAGGCGCCAGGCTG	1	+	chr10:7593798-7593917	6
chr10:7593200-7595320	CATCGCCTCGACTTGAATTTCAACCGTTTTCTCTGCTTAACACCTCCCTGGGCCATCCCTCCACCCCCTACATAATGAGCTCCATTCTTTCCCAGCTCTCAGTGGCGACAGCAGCCAAGC	1	+	chr10:7593922-7594041	4
chr10:7593200-7595320	TACCGCATGGGGACAGGAATTGGCTGTACTTAACCTGCTGGGTTTCTCTCTCCCTTTCTTACCCGTCTGTTCAGCTGTAACCCTAGCAGGCCCCGCCAAAGAGGGGCGCCAAGGTGTTTG	1	+	chr10:7594044-7594163	4
chr10:7593200-7595320	GACCGTGTGGTCAGCGGCGGGTCACTGGGTGTGAGCTTCCCTGTGACCCCCTAAGCAAGAAAGAATAGGCTCGCCTCTCCCTGACCTCACAGGGAGGTCTTGAGAACTGCTTTGACCTAA	1	+	chr10:7594230-7594349	4
chr10:7593200-7595320	AAACGTTAAAGTCCTGCAGAGGGAAGTAATTGAAGAGTTGTGGCCACAGGAGGTCAGAAACCAAAAAACAATCCTGGATATTGTGCCCAAAACTCTGCTCACTGCAAGGGGTGGGCCGTT	1	+	chr10:7594348-7594467	2
chr10:7593200-7595320	ACCCGGGAGTGCGGGTCATTCCAGGCCCCCAGCTGGATGAATTAGGCCTAAGTCATAGCCTGAGGGCTGGAGGCTTGGAAGGACAGCCTGGCTGCCCCAGGACACAGCAGCAAAGCACCC	1	+	chr10:7594475-7594594	2
chr10:7593200-7595320	CTTCGCCTCCTGCTCCCTGGTGATCTGTAACTTGCCACTCCTTCCTTCCATCGCCCTTTGCCCTGCACTCTGCCCTCCAGTACCAGGTGCCCTGGTCGACATGAGCCAGCAGGCCAGAGG	1	+	chr10:7595089-7595208	3
chr10:7603200-7604320	TAACGTCCTCATTTCTGCAGTGTCGAGACTTACACCTGGAACAACAGATCACTGCTCCAAGTGCTCCACAGGGGACAGGGCCACCTGGCTCCAGGGCTGTCTGTCCAGCTGGGATTTACA	1	+	chr10:7603211-7603330	2
chr10:7603200-7604320	CCCCGGGGAGCCTGGCCAGCTCCCTGGCTACCTCTAGCTGCCGCTCCCTTTCTCTGAGCTCTACAGTCTGAAAGCATCTGTCAGCAGCACTGGCTGGCAGCCTTTGCACCTCTGGCATGA	1	+	chr10:7603342-7603461	2
chr10:7603200-7604320	AGACGGAAGGCAAATAAATAGCACAGCAGACAGGCCCTGGTGTGGTGGGTTCACGAAGCAGAGAGAGACGAGCCCAGATAGTCCCCCAGCGCTAACTTGTTCCCGAAGCCGCTGCGTCCG	1	+	chr10:7603484-7603603	8
chr10:7603200-7604320	ACACGTGGATGTCATTTTACTGCCTGAATGTTTCCCCAGGGAAGGCAAACATGATAAAGAATTTTCTTAACTCAGCTTTTCCTCCCAGTGCTAAGCATGCCTTCTCATTTCACGCGGGGG	1	+	chr10:7603610-7603729	3
chr10:7603200-7604320	CCCCGTGGAAGAAGCCTCTTGTGAGGCCAGCCCCAGAGCCTTGAACTCTGGCCTGCATCGAAGCATTCCACTTCCCCGACCACAGTCTTTCTTTCTCTGCTGTTTCGCCCAAGCGCTCCC	1	+	chr10:7603746-7603865	5
chr10:7603200-7604320	TCCCGGTATCCGTCCGCTGAAGGGTGACGTTCATTGACTCTGGAAGTCCCCTCTCATCTTAACCTTTTCCTTAAGGCATCAGGTTTGTCCAAGTTTTGGAACCAAAGCCCCTGTCCACGA	1	+	chr10:7603862-7603981	5
chr10:7603200-7604320	CACCGACACGCTTCCTGCTATAGGTGGGCTGGTGGACCTGCTCTGAGCCGGCTCTGCCTCCCGTCCTAGCACTGTGCACATGTAATTGATCACCTCCTGGATGACCACAAGGAAAAAAGG	1	+	chr10:7604045-7604164	4
chr10:88658800-88659520	TTCCGCTTACATTCTTGTTACTTGTGTAGTGACAAACAGTTCTTTGCTATTCACATGTTGGTCAGAATGGCAGTTCTCCCCAGGCTGCAGCATTCAACTTGTCAGATATTGTGTTGTTAA	1	+	chr10:88658809-88658928	1
chr10:88658800-88659520	CTGCGCTTCCAGTGACTGTGTCCTTCTCTGTGCTAGCTTTCTGCTCTCTTAGGGACAGTCTCCTTGCTGGCTGGTGGTCTGTAATCAGCTCTCAAGAATGCTTTCTGTAGTTTGTCCTTC	1	+	chr10:88658957-88659076	1
chr10:88658800-88659520	TTCCGACGTGGCTGGGGTAGGCAGGGTCTGCAGCGCCTCTGCACGCTCAGCTGCCTTGCTAACCAGCCTTTTCTTTGGACTACGACACCCTCCACTTTTTAGTCTGATCTTAAATCTCAT	1	+	chr10:88659121-88659240	5
chr10:88658800-88659520	GTTCGGGTTTGGTGTTCTAATCTAGTGTCTAACACACCATCCACATAGATATGTTCTTAAGAAAAGCCATTTTGCAGTCTTCACTATTTCAGCACAAATTTTAATCTTTCAATAATCTGT	1	+	chr10:88659304-88659423	1
chr10:88660400-88661520	AGACGTTCGCATACCTCCTTGTTTTTATTATAATTCCTCACCCTCAACAATGGGGTACCACAGTTGAGAAATCGTGTTTTGGGTCTTTCTAGATAATAGACTTGGAATCTTCTGTTAGGG	1	+	chr10:88660444-88660563	3
chr10:88660400-88661520	ATGCGAAAGTCATATGATTATTCAGAGTAGGAGATGGGGTCGAGAGGAGAGCTCCACATCTGAGGTAGCCATCATCCCAAATGGCCCCCAGTGATTCTCACTGCCTGGGGTTCCTCCCCT	1	+	chr10:88660569-88660688	2
chr10:88660400-88661520	CTACGTTATAAACAGCTTTGCAGCTTTCACCATGGTCTCTGGGATCACTCACTCTGGGGGAAGCCAGGCATCATGCTATGTGGACACTCAACTCTGAGAGAGGCCCACACAGGGAGGAAC	1	+	chr10:88660766-88660885	1
chr10:88660400-88661520	TGTCGGCCTTGGAAGTGAGCCACCTTGGAAGTGACTGCAAGCTCCTGTCAAGCTTTCACATGAGTGCAGTCTCAGCTGACATCTGACCCTGAGCTACCCAATCAAGTCACTCCTGAATGC	1	+	chr10:88660918-88661037	1
chr10:88660400-88661520	GTCCGACTTTCTGAAAATTGACTTTCAAGCAGTCTTCTTGGTGTTATTGTCACCCTCAACTTTACTTCCAGACATAACCACAATGGCCAGTTCCGAAGTTCTTGGGGGAACTCCATAGTA	1	+	chr10:88661127-88661246	2
chr10:88689000-88689920	GAGCGATGGGATGCATTTACCTGGCCTTAAGATGCTCCTGCTGCAATGGGAAGTGAAGCCTTGGATAGCTTTCCTCCTCCTGTGCAATACTTTCTTGTCATTTTCCCACCTGCACTGAGT	1	+	chr10:88689069-88689188	1
chr10:88689000-88689920	CACCGCCAGTCAGGGCTGTTTTCAGGTGTATGTGAATTCATCCCAGCAGTGTGCCTTCTGCTGCCTTTTCCTAGGGAACTGAACATGTTAAATCACAGACGCGATGTGGCACTGATTATT	1	+	chr10:88689191-88689310	3
chr10:88689000-88689920	ATGCGTGTCTGAAGATAGCCTCTTACAGATTCCTCACGGGAGTCTCTGTTCAGTGTCATTGTAAGTTTCTCAGAATAATCGCAGGCGCTCTGATGCAGCCTGGTAAAGAAGACTCAGTGA	1	+	chr10:88689325-88689444	4
chr10:88689000-88689920	GCACGCTCCTACACAGCCTTGGCTCAGCGCTTGGAGCATACAGTCTTGACTGGGTGGACATAAACCGCTGAAAGTGGCCAGCAGTGAGCAGAGGCCACCTACTATCAGCGGCACTGCTGC	1	+	chr10:88689756-88689875	4
chr10:88713600-88714510	TGCCGCCCACCCTTCCTGCCCAGGAACTTTCTCCGCTGACCTGCCCAGACCCTGGGCTTCAGCACTGCTATTCTCTCTGCCCATGCTCCCCACCCTGGGCAGGCCCTCCCTTGGCACAGT	2	+	chr10:88713637-88713756	2
chr10:88713600-88714510	CCCCGGCCCAACTTGCTGAAGTGCCCATTTTTCCCTCTGCCCCTCCGTCTCAGGCTGGCTTCATCTTTGTGCCCTCCCTTGGGGAGTCCTGCTGGGTGCCCTCATCTCCCAGTGGCCAAC	1	+	chr10:88713853-88713972	2
chr10:88713600-88714510	GTACGTGGACTCCTTTGGAGCTTTAAATGGAAGCTGGGCGGCCTGCGTTCTCCTCTCCTCCTCCTCCCTGAACCCACAGTGACCTTGGGCAAGGCCCTTCCCCCATCATCGAAATGCGAA	1	+	chr10:88714062-88714181	5
chr10:88713600-88714510	CTGCGGCACACAGATCAGAGCTGGTGTGGGGGGAAGGGAGAGGGAGCCTGTGGGAGGGGGAGGGCGCATCCATTATGCAGATTGTGTGGAGTGCCTTCCCTTCCCCAGCCAGGAAACGCC	2	+	chr10:88714194-88714313	3
chr10:88713600-88714510	AGGCGTGTTCTCAGCAGCCTTGTTTTCTGAGGCCCTGAAGCCAGCCATTAACTTGACCATTCCAGGGGAGAAACTCACAGGATTTTGTCCTTGAGTCAGAAAAGGGCCTTGGCAGAGAAG	1	+	chr10:88714348-88714467	1
chr10:88726400-88731720	TGCCGCTAGGGCCACGTGGAGCTCTCTCTACCACCATCTGCTGGGGGCTGGCTGTCTCTTCCCACAGAGGCTGCTCCCTTCCTGTCCAGCTCACAGCTCATTGCCCATGGGGCCTGGAGC	2	+	chr10:88726458-88726577	2
chr10:88726400-88731720	ACTCGAAGGCCTGCCTGGCTATTGGGCACTACCGGTGGGATTTCAGGAGGGCTGGCAGGGCTGTGGCCAGCCAGGCAGGGCATGGCTGAGATGGGCTCCCCAGAGTCCCCAAGGCATCCA	2	+	chr10:88726612-88726731	2
chr10:88726400-88731720	GGCCGCTCCCAGGGCAAGGCCTCGCTCTGGGAGAGGAGGGGCGGGGGGCTGGGAGGACTGTTGCTGCCGCTTTGTTTTGCCTGAGACCTGCTCCCTCCCCCTTCCTCCACCTAATCTCAT	2	+	chr10:88726735-88726854	4
chr10:88726400-88731720	CAGCGCTCCAGAATAGGGGAGACACCAGCAGAGGTGCAAGAAACAGCCCCGGACAGGAAGCGGTAGAGAGACCCAGAAAGGCAGGGTGGGTGTGCACTGGCCTCCAGGTCCTGAAGGCCT	1	+	chr10:88727056-88727175	3
chr10:88726400-88731720	TAGCGCCTTGCCTGCCCCATCTCAGGAAAGGTGACCTGAGAGGCCCAAGCTTATTCCTGCCCTCCCTGAGCCATGCTTCCTGCCCAACTTCCTAAGGCTTCGGTGACAGACGGCAATCTC	1	+	chr10:88727338-88727457	3
chr10:88726400-88731720	TCTCGCCCTCTCAGGGGAAAGATTTACCAGGCCCTCTCCGGCTGCATCCACTGGGTCTCTGGCTACAGGCAGAGAGCCAGTCAGCAGTGCCCCTGCAGCTGTTTGGGGCTGGGGGCTCCG	2	+	chr10:88727531-88727650	3
chr10:88726400-88731720	ATTCGAGGATCCAAGTCCCTGCCACATGCGTTTGGGTGAGACCGACCTCACTGCCTCAGTTTCCTCCTATACACTGATGCTATCAACAAAAATACCCACTTCAGGAGGTGGTTGTAAAGA	1	+	chr10:88727690-88727809	3
chr10:88726400-88731720	GAGCGTTAGGCAGCACCTGGCACAAGACAAATGCTCAGTAAAAGACCACTGCTGTCATTAAGGTCAACACCAGCCCTGAGCTCCTGCCCTGGAGCTGACCCAGCGCTCACGCCCAGGATC	1	+	chr10:88727827-88727946	3
chr10:88726400-88731720	GTGCGCCCTTCTCCTGCCTCCAGCTCCTCTCTGGACCCCTGTCCTGGCACCTCTTCGGTCCCTGGTTCGGTCTGCCCCTTTCCCACCGCGGCCCGTCTTAGGCCAGGATGTGCTCCCTGC	2	+	chr10:88727985-88728104	6
chr10:88726400-88731720	CTGCGGACTCTGGAGCAGGGCCCGGCCACTCCCCGGAGCCTGTATGACGGGAACCGCCCCGCGCCCTCTCCCCTACGCGGGGCAGGCCAGCCCTGGGGCGCCTTAAAAACCGGAGCTGGC	2	+	chr10:88728106-88728225	11
chr10:88726400-88731720	TGGCGCTTGGCATCGCCACTCTGGGCAGGATCCAACGTCGCTCCAGCTGCTCTTGACGACTCCACAGATACCCCGAAGCCATGGCAAGCAAGGGCTTGCAGGACCTGAAGCAACAGGTGG	1	+	chr10:88728222-88728341	6
chr10:88726400-88731720	GACCGCCCAGGAAGCCGGTGAGGATAGCGCGCGACCTAGGGCTCAGGCAGGGGCACCTGCGTGGATGCGCAGGCAGAAGCAGCGGGTCGGCGCGGTCCGCAAGTTCCTGGACCGGCAGCT	2	+	chr10:88728346-88728465	13
chr10:88726400-88731720	GCTCGGAAGGCTCGGTCCTCCACTGAGACGCAGGGGGCAGGCAGAACGCCCACCCCGGCGAGCAGACAGATGGTGCCCGCAGGGAGGCAGCGGAACAGAGGCTCCGGAGGAGCCGGAGCT	2	+	chr10:88728468-88728587	10
chr10:88726400-88731720	CTGCGCTGCGGGCACTGCGGGAGCCCCTCCAAGGAGGCCATGCTGGCGCTGGGCGGCCCGCCCAGGCCCTCAGGAGAGGGTGAAGGTCCAGGACAGGGATCGGGCGCGGCCCGCCACCAC	2	+	chr10:88728586-88728705	10
chr10:88726400-88731720	ACCCGCGCGCGCCACCAGAGGCTGCCCCAGACCTCAAAGGGCTTTGTTTCCATCCCACCCCCATCGCCGAAAAGTAATCGTCGCCTTACCTTTAAGTCCCCACCTGGCAAAGAAGGTCCT	1	+	chr10:88728710-88728829	8
chr10:88726400-88731720	CTCCGTATTCTGGAGGTGACCCAGCTGCGGTGGGGGCGTGGGAGATGTCAGGAGACCACTGGGTTGGTTCTTCCTGCACCTAGCCCAGGCTTCGTTAGGACTCCAGCTCCCTGTCAGTCC	1	+	chr10:88728855-88728974	4
chr10:88726400-88731720	CTCCGTGTCAGGTCCCTTCCTTCTGGGCTTCACTTTTCCATCTGAGAGCTGGGTGCAAAGGATGGGCTGCTTTCTGATGGGTTAATCGAGACGAGGTTCCCAGGGGCCTCTCAGCACACT	1	+	chr10:88729084-88729203	3
chr10:88726400-88731720	TTCCGGAGGATGGGATCTGGGTAAGGCAGGCCCTTTCCTGTTCAGCAGCAGGGATGAGTTACAGCTCTGTAGGCGGGAGCCACCTGTCAGCCCCCCCGGGGCTGGTGACTCCATTCCCAG	1	+	chr10:88729219-88729338	3
chr10:88726400-88731720	GGCCGAAACTCTGGTCCAGAGGAGATAGTCCGGCCTTGGAAGTTTTGCCTCCTTCCTTCATTTGTCTCCTAATGTCTTAAGCTGCCTGTCCACAGAGGCACTGGCTTTGCTTGTGTGCCC	1	+	chr10:88729341-88729460	2
chr10:88726400-88731720	CTCCGGGCAGGCCACAGGAGGGAGGAGGCAGTAAGGACCTGGCAAAACTGCAAGCCCCAGGGCTAAGTGCATGAAAGGTGGGAATTCAGGCATCTGGGCCAGGCTTCTAGGGGAGAAGCT	1	+	chr10:88729461-88729580	1
chr10:88726400-88731720	CTGCGCCATCACCAGCATTAGCCAACAGTCCAGATGCTAGCTGCAGCCTGGCCCTGCCCTGCCTTCCTTCCTCTGTCCAACATTTTCTCAGTAGCCCTGGAGATGGAAAGGGAAGCTCCT	1	+	chr10:88729602-88729721	1
chr10:88726400-88731720	CCTCGGGCTGGGGGGCCCTGGGCCAGGGACTTTATCTCCATGGCATCCATCCCTTGGACCTGTACCACCGAATACTCTGGAGGACACAGAGGCATGGCAATGGTGGGGCACCTGTAGTCG	1	+	chr10:88729793-88729912	3
chr10:88726400-88731720	CAGCGGCCGGAGCGGCAGCTCAGCAAGTGGTGGACCAGGCCACAGAGGCGGGGCAGAAAGGTCTGGTGGGGCTGGAGGGAGGCGGGCAACCCCAGCACACCTCCCACTCCCCGCCCCATC	2	+	chr10:88729960-88730079	6
chr10:88726400-88731720	TCCCGGCTGGGGCCCAGGCACATCCTCTCCTCTGCAGAGCCCTCTGTCCACAATGCCCCAAGCAGGTCCCCCGGGAGACCCAGGCCAGGCTAAGCCTACAGGCACTGTGGTTCCCGGGCC	2	+	chr10:88730078-88730197	3
chr10:88726400-88731720	TCCCGCCCTTCCCCAGCCATGGACCAGCTGGCCAAGACCACCCAGGAAACCATCGACAAGACTGCTAACCAGGCCTCTGACACCTTCTCTGGGATTGGGAAAAAATTCGGCCTCCTGAAA	1	+	chr10:88730217-88730336	3
chr10:88726400-88731720	GGTCGGCCTCCTGAAATGACAGCAGGGAGACTTGGGTGACCCCCCTTCCAGGCGCCATCTAGCACAGCCTGGCCCTGATCTCCGGGCAGCCACCACCTCCTCGGTCTGCCCCCTCATTAA	2	+	chr10:88730355-88730474	4
chr10:88726400-88731720	TCACGTTCCCACCCTGTGTCCACTTCATGATTCCTCGCAAGCTGGGCCCAGTCCTCTCATCCCAAGAGCAGAGCCACCGTAGCCGGAGTCCTAGCCTCCCAAATTCGGAAATCCAATCCA	1	+	chr10:88730478-88730597	5
chr10:88726400-88731720	CAACGGTCTCAGGAATGTTTTCCATCCCGCCACGCGCCTCCCGAAGCTCCCAGACCGGAGGCTCAGCCCCCATCTCGGTTAGTGCCCCTCTCCCGCCCGACTTTAGAGCCAGCCCCTGCC	2	+	chr10:88730596-88730715	9
chr10:88726400-88731720	TCCCGGCCCCTCCTGGGAGCTGGGCTGGACTCGGTCCTCAGATCCTCGGAAGGCTCAGCTCTGGGCGGGGCAAGGGACCTTGCAAGTCGGGGGGGCCTCGGGAACTTCTCTCCGCCAGCT	2	+	chr10:88730736-88730855	7
chr10:88726400-88731720	CTGCGACTGGAGGCTGGGAACAGGGGAGACGACCCAGGGCCACGGCCCCTCAGGACTTCAGGCGGCCGGAGGTTGTGGGGACGAAGCGGAGTCGGGAGCCGGGCTTCCGGCCCTCACTAC	2	+	chr10:88730854-88730973	10
chr10:88726400-88731720	CCCCGTCTCGGCCCGCGGGTTGCCTGCGTGCCCGCCCCACCCAGCGGTGAGTCATGGGGCAGGGCCCGCGGGAAGCTTTGTTGAGTGGGGCGCTGCCGCCCGGCGGGGTCCCGCCCCGCC	2	+	chr10:88730973-88731092	15
chr10:88726400-88731720	CCCCGGGGAGGGGCTTCGGGGCACGGGGCCGTGCACGTGAGAACGAAGCACGGTTGTGGGGGGGGCATGCACGTGCGCGCTCGCGTGCGGGAGACCCCTCCCTTCCACACCACTTCCTTT	2	+	chr10:88731096-88731215	13
chr10:88726400-88731720	TTTCGGGACAAACCGGTAACCTCCGGCCCTGGAAGGTTTTGTCTAGTGGGTTCCGGATGGACTGGTGTTCCCAGCACCCCCCCGGCACGTGTCCACGCGTGTGGCCCCGGTACGGTGTAT	1	+	chr10:88731213-88731332	10
chr10:88726400-88731720	CAACGTGGCACTGGTTGAGCGCCGGATGAGGCCTGGCCCTGGCGCGGGGCGTGGGCTGCTGCGGCCCTTTCCTCCCCGCGCCCCTCACGCCCCAGCGGGCCCCTAGCGGTTCCCGTCCAC	2	+	chr10:88731352-88731471	13
chr10:88726400-88731720	ACCCGCTCCATGTCTTTACCCCGGTACTACCTCCACCTGCAGTCGCCTCCTCCTGCGCGCCAGTGGCCTCTGCGTTTCTGTTGAAAGGTACCGACTACGCGGTGCTTCCCAGTTCTGAGG	1	+	chr10:88731470-88731589	9
chr10:88726400-88731720	AGGCGATTTAGTCAGCGGACTCAAGGCGCGCTCCCTGCCTTCCCCGGCCTCCCAGCAGGGGACGAAGTCCCCAACCTGGCTGCCAGTCCAGATGCTGCAGTACAGGTCTGCCTAGGAGGC	2	+	chr10:88731587-88731706	6
chr10:88823200-88825920	TAACGAAAGTATTTAATGAAGTATTTTTAAAAAGGTATGTGTGGGTAAGAGTCCTGTGCTTCTGTGTGAGCAGAGTATCTTTGGTAGCAGTGGTTAGCTCTGCAAAGTGGAGATGGGGGT	1	+	chr10:88823480-88823599	1
chr10:88823200-88825920	GCACGGCCACGAGAACACTGCAGAGTAAACTCATCGGTGGAGCAGGAGAAACTAGAGACAGTCTTATTTTGTATAGGCAATCAATATAAAATGAAAATTCATATAAAATTTTAAGTCAGT	1	+	chr10:88824091-88824210	3
chr10:88823200-88825920	AACCGAGTGCCAAATGCTTTTAAACAGTGAGAATGCAAATGCTGGAGCTGAAGGAAATACTGTCTGGGGTCAGGCCTGGCGCCAACTGCCAGGCTCCCCAGCATACGTAATGGTCCTGAA	1	+	chr10:88824535-88824654	3
chr10:88823200-88825920	AGGCGTGAGCCACTATGCCCAGCTGGTCTCTTGTTCTTTTTAAGCAAGACACTATATTGAATAGTGCAAACCAATGGGCAGTATGTTATTTGTAGCTCATTCTCAGTGCTAACAGCAAGA	1	+	chr10:88825140-88825259	1
chr10:88823200-88825920	TATCGTTCCTGTTTTATTTCAGGGGGTTGTATAATTTACCTGATGTAATACCTACAGATATTTATTTTCTGATACTTACTAAGGGCTATGTACAGTTCTAGGTGCATTAGATTATTATTC	1	+	chr10:88825428-88825547	1
chr10:89365390-89366520	TCCCGGAAAGGATCATTTCTCACCCAGCTAGAAAGCTCAGAAGAATTTGACAGGGGCTGGCTTTCCTGACAAAGATGTGGTTTCTTTATTGATCAGGCCTACAAAAGAGTTCTGCCTGTG	1	+	chr10:89365454-89365573	1
chr10:89365390-89366520	AACCGTTCCTTCCTGTAGTATAATATCACTCAACGCAATGGATCTAACCATGTGTTACCACTGGGGCCTCCTGCTGAGGAGAGCAAGAAGTCAGCAAAACAGAGAATAAAGGGCATTGTT	1	+	chr10:89365774-89365893	2
chr10:89365390-89366520	GAGCGTGGCATTTGGCATGAGATTACTGTGCTTTTGAGGAGAGAAGGATAGTAACTAAGAAATATCTACATTTGAATTTTAATACAGGAGAGTCTGAGAAGAAGGGCTTTTTTGGAAGGA	1	+	chr10:89365971-89366090	1
chr10:89365390-89366520	AAGCGCAGGAGAAGGCAAATGGACAAAACTTGAGTCCCTGAAAAATTGAAGATAGAAAGAATGAGCCCCCTGAGTTCTAAATGGGCTGATACATCAGCTGATGTCCCTGAAGCAGGAATA	1	+	chr10:89366171-89366290	1
chr10:89801990-89803520	GACCGGGCCAGTCACATAGTGAATGAAATCATTTTGGGCCCTTCCCCCATCAGACACTTTTCCAGGAAATAGCTTTTTGCTGCCATGACCTCTTTTGCTGCTGTTTGATATCCTTGATAT	1	+	chr10:89802039-89802158	1
chr10:89801990-89803520	AGACGAGCACCCCATTAACCAGCAGCTCTTAGGCAGCATTGCTTGTTGGAGGTATCTTTTCACAGAGGTGAGCCGGCAGCGCCCTGGGCATTATGGGAGCATCCTGAAGGTACGGGGCCT	1	+	chr10:89802174-89802293	4
chr10:89801990-89803520	CCTCGTGCTGCAGCCATTGGAGTGGCTGGCAAGAGTGATCACAGAAACTGTAAAGCCCTAAGCCCCTGGAAATGGAGCGCCCTGCGGCTCTGATTAAGGCTTGTGGAGAGGGAGCTGTAT	1	+	chr10:89802291-89802410	3
chr10:89801990-89803520	CCTCGAGCAGAATCCTGTAAGGCAGCTTGGGATTTTCTCTCCCCAATGTGCTGTTGAAACATCCGTGAATTCCAGTTGGTGGTTGTTTTCATCTGCTTCAAGCCTAGCCCTTGGGTACAG	1	+	chr10:89802432-89802551	2
chr10:89801990-89803520	AGCCGTGTTTCTGGGTAATGTTTCATTCTTGGTAGGAAGGGCTGTTTCCTTCTCATGAAGTGATTCGATATCTTTGGAGTTACGAAATGAAGTGCTGGTGAGACCTGTTGTTACTTGTTG	1	+	chr10:89802556-89802675	3
chr10:89801990-89803520	GAGCGTTTCTGAGGAGCCCTGTTCTTGAAAGCAGCACTGAATTGACGCCTTGCGAGCTTGGGAGTTTTCTTCTTGGTTAACAGTCTTTTGAAACATGTACTTGGGATTCAGGAACTTGCA	1	+	chr10:89802687-89802806	3
chr10:89801990-89803520	GCACGGGTTCAGAAATGTGTCTGTCCCGCATGACCTCCGTTACTTGGAAGCAGCTGGGTATCTTGTGCCTTTATCCTCATGTATTCAACAAATATGTATCAGGTGCCTACTATGTGCCAG	1	+	chr10:89802809-89802928	3
chr10:89801990-89803520	TTTCGGGTAGAAGAAACAGCAAGTGGGCAAAGGCCCTGAGGTGAGAGAGCTACACCTGCCTGAGGAGCCTAATAGCACCTGTGAAGCTGGAGCACAGAGGAAAGATGAGAAACCCCTGAG	1	+	chr10:89803152-89803271	1
chr10:89801990-89803520	TGTCGGAGGGCCTCTGGAGGGCTTGAAGCAGAGGCGTGACATGATCTTCCTACAGTTTGGAAAGAACAGTCGCTGCTGTGTGGAGACTGGATGGGGTTGGAGGCAAGAGTGGATGCTTTA	1	+	chr10:89803354-89803473	3
chr10:89924200-89924910	GTCCGATCTCTGACTGCCTGGGGAAAGATGGTTTTAGAGTTATTGGTGCAGGACACACTCTGAGGAGCAGATTCACTGTTTCTCTAATCAGTCTGGCACCAGTGCCTTCATGGGGCAGTG	1	+	chr10:89924221-89924340	1
chr10:89924200-89924910	AATCGGTTACCCTGCTCCCAAGTAAATGCCAGCCCTGAAATTCCTACCTTCAGGGTACTAACAAGTTAGACAATTAGACAGTGGAGATATTGATTTTGGAATGTCTGTTTAATATGTGGT	1	+	chr10:89924596-89924715	1
chr10:89992400-89994720	ATCCGATCATTGGCTTTAAGGTGGCCAGTCTGCCAGCCTGCTGCAAGACTGAATGGGGCAGGGCCCCTAGTGACAGCAGTGGAGCCATCTTTCAACCAAGCCATCCTTTCCTGTCTACAA	1	+	chr10:89992413-89992532	1
chr10:89992400-89994720	ACCCGTGAGCATCCTCATTTTACTGATGCAGAAACGGAGGCCCAGAGAGGTTAAGCAACCTGCCTGATGTTTCGCAGGAGGAAGTGGAAGAACTGGAGTTCCAAATCAGGTCTGCCTGCG	1	+	chr10:89992733-89992852	4
chr10:89992400-89994720	CACCGCCTCCACAGTTGGCAGGCCGGACTGGACTGCAGTCTGCAAGCAATTAGCGAAAGCAGCTCTCCAGCAAATCCAAGAAACAATCCAATCTGTAAAAGGGGAGGGGGAAGCCATCTT	1	+	chr10:89992889-89993008	3
chr10:89992400-89994720	TGTCGTCCAAAGCCATTCAGCTAGGGCTTTAAAAGGAGCTTTTGTTGGTGGAAATCTCTTTACTGACCTGACTTTCCCTGGGCTTGGGTTTGCCTGACAAAATAAAAGATGACCAGTTAA	1	+	chr10:89993175-89993294	1
chr10:89992400-89994720	CAACGCGTAATCATCTGGGATAAGTACGTCCCATGCAATATATGGGATATACCTATCCTAGAAGATTATGCGTTATTTATCTGAAATTCAAATTCAAATGGGTGTCCTGTATTTTTACTT	1	+	chr10:89993313-89993432	4
chr10:89992400-89994720	AACCGGTCAGTACAATTTGTATTTAATAAAGAGCAGCCAACAGTGCTGCCACAGCATCTTGTGAGCGCATCCCACAGAGGAAGTGGGCGATGGCCCTGACCCCCCTGCAGCAGAGGCCCC	1	+	chr10:89993731-89993850	3
chr10:89992400-89994720	AGCCGTGAATTCCAAGCTCTGCAGGACCAAGTGACAATGGGAGATTGGGAGCAGGGAGGGAGAAGGAAGGGACCAGACGGAAAAGAGGAAGAGAGAGAGAGGAGGCTTTAGTGCAAATTC	1	+	chr10:89993863-89993982	2
chr10:89992400-89994720	CATCGCAATGCTCCCTGCTTCCCTCTCATTTATAAGTCTGGAGCACATTCTTGGCATTGAGACTCTCATGCTTGGACCCTTCTCTTCTCTTGGTTCCTGGCACGGTGAATTTGGCCATTT	1	+	chr10:89993997-89994116	2
chr10:89992400-89994720	GTGCGCACAGCAGTGAATACAAGGACCTATTGTGTCCTGTACTCTAAAGCTGGCTGAGGGCCTGGTAGCCAGGGTGGGTCACGATTCACTGCAACTCAACACATTTTTATTGAGCTCCTA	1	+	chr10:89994275-89994394	2
chr10:89992400-89994720	GTCCGTCCTGAGTTTCAAGAGTCTTAAATTCTAATAGGGGATAAGGCAAAGAGACAGTAACAAAGCAGGCAGAACAAAGTCGGTATTGTCAGAGGGGTAAAAGTCAAAGCTTTTAAGATG	1	+	chr10:89994439-89994558	2
chr10:90146390-90146920	TGACGTTTCATTGCCAGAAAACTCAATGCCAGTTTATGCTCTAGTCCATCTGAATAAAAAGTGATCTGTACACCCAAAACACATAAACAGAACTAAATTTTATGTAGCCAAGGGACATTA	1	+	chr10:90146694-90146813	1
chr11:107139200-107140320	TCACGCCTGGATGTGAGGTTTATCTTTACATGAGAGCAAGGGACGTTTATGTAATCCTCATTAGTGCGGATGGCTGTTCTGACTCCAACAGCCAGTGCATCATTGCAAGAACAGTTGCTT	1	+	chr11:107139574-107139693	3
chr11:107139200-107140320	TTCCGTCAATGCATATTGTCCAAGTGACAAAGGATTTCAGACAGCTACGTAATTAGCCTCTAATAGCAATATACATGAGAATGCAATTTACTTTTCATCATTCTTGTTCGGGTCATGAAT	1	+	chr11:107139750-107139869	3
chr11:107415400-107416320	CTGCGGTCCAGACTGTATTGTTGTTTTAAGTGGTATAAAGAAAATGTCTGGGTGTTTTTTCCAGTTTGTGCTAAAGATCTGAAAATAATGAAACATTTGTCCATTAAAACAATAAACTCT	1	+	chr11:107415913-107416032	1
chr11:107461600-107461920	TGTCGTGGGCTCCTCCAGGGAGGCCACCCGGGAGCAATTAAACTGGGCCACACCAGCCACCTCCCACAGCAGCGGGGTCCGCAGATTTAACCCTTTCCCCCCAGATTCCGGCACTGGGTG	2	+	chr11:107461636-107461755	5
chr11:107461600-107461920	TGCCGCGCTCTCTCCCCCAGCACCGCGCCCGCGCCCCCGGCTCCCGGACTGGGCATGCTCAGTAGCCGCCCGCTTCGTGCTCCCAGGGAAGCCTCTGCACGCCCTCCCCCGCTGCTCTCG	2	+	chr11:107461754-107461873	14
chr11:107494000-107494720	GTCCGAGATCCTCTGGGAGCTGGATCACGTACATCCCAGCTCTCCCGCCCCTTGGCTTTCCCTCAGCTTTTCAGGGCCAACTCTTTGGCCACTTCACTGTTTGTTAAGCTCTTCCCGCAG	1	+	chr11:107494058-107494177	4
chr11:107494000-107494720	ACCCGAAAGCCACGGGCACTCAATAAATGTTAGTTTGAATTTCATTCATTTACTCATTGGAATTTTCACTTTTGTACTGAAGTGAGGAAAGCACGCTGATTTTCCAGGCTGTTCTGTCTG	1	+	chr11:107494192-107494311	3
chr11:107494000-107494720	GAACGTACTGTCTCTCTCTCCTCTGCCTCTCCAACACCCTGGGTGTTTTGCTTTTATAGAATTGTCACACTGTTTTTCAACTTTCTGTTTTTACTGTCCTTTTCCTTGCTAGACTACAAG	1	+	chr11:107494356-107494475	1
chr11:107494000-107494720	GCACGGTCAGTCTTATTTTGTATTTGGCTCTATGAAGGAATAAATAAAATAAATTGAAATACCTTTCAATTGTCATTTTTCATTTCCCCCCAACTTATTTCAAATCTCTTTCTTTCAGCT	1	+	chr11:107494580-107494699	1
chr11:107525800-107526510	AATCGTCTTTAAGAAGATAGTTTTAATCAGGTGTAGTATATTATATGAGATTACCATAATTTATTTTGCTGTCTGTCTTCTTTAGGATATTTGAATAGTTTCCATGTCATTGCCATTATT	1	+	chr11:107525939-107526058	1
chr11:107525800-107526510	CTTCGGATTTTTTTTCTGTCATATATTTGGAAATAGAAAGGTCAAAGTATATGAACTACCAATTCTCGTGATACTCATTACTGAAATTTTCTGCTAAATTACAAAAGTCAAGGTTTTGAT	1	+	chr11:107526099-107526218	2
chr11:107525800-107526510	GGACGGAAGGGTGACCTGCCACTCTGATAATTTAATAGTAAGTTAAATATCAGATTACCCATTATTGAAATGCCTTTTTTTTTTTTTTTGTAAAGTGAAAGCACGTTTACTAAGAAAGCA	1	+	chr11:107526226-107526345	2
chr11:107530600-107531320	ATACGCTTCCAAGAGAATCCTAGCCCAGATGAGCAAGTATGCAATAGGATTACATATTTCCGAAGGCCCTCATCAGGTTTTGGAAGCAGCAGCAATCCCCCTATGGATTGTGGTGTATGT	1	+	chr11:107530658-107530777	2
chr11:107530600-107531320	GCACGTCTCCTGTGTAATATTCTTGCAATTACCTGTGTCCTTGCATATGTCTCTGCTCTCTACTAACCAAATGCAGTGAAGCAAAACCAAGACATTCAAGCAGCAACAAATATGCTGCAG	1	+	chr11:107530859-107530978	1
chr11:107530600-107531320	TGACGTTACAGTATTATTCGGTGAACACTGAGCTGCCAAGGTACTATGTTACAAAAATTGCATTCAGTCTAAAGCTCCACTGAACACACAGCCCCATTGAAATGGAGTGAGGTTAGGTGT	1	+	chr11:107531064-107531183	2
chr11:107561590-107562920	CACCGTGGTGAGAAGGGATATGTAAGTGGGATGATGACTTTTCCTTTCTGTAAAGAGGTTTCTATTTTTACTTTAAAGAAAACATGTTCAAAGAAAGTTGCTCTGAATAACTTAAATTAC	1	+	chr11:107561688-107561807	1
chr11:107561590-107562920	CAGCGCTCCATAGACACTGGCACTATGCCTGGTTCTTTTTTATTGAGTACCAGACATTGTCTATGAAAAATAGTAAAGATAAGTTGATGCCTAGGATTATGCTATCTTTCTCCTAAGGGA	1	+	chr11:107561807-107561926	1
chr11:107561590-107562920	TTTCGTTTGCTTTGGCAGGCTGCTGTGGCACTAGCAATCTTGTATCACCATTATCGACTCAGGGATTTAGATGATTCATGGCTGGATGTCAGAGACTTCTGATGTTAGTTAAAATGAGTA	1	+	chr11:107561929-107562048	2
chr11:107561590-107562920	AATCGTTTTCTTTCTTTTTTCTCTCTGCATTCTGCTCCTGAGGCAGACCCCATTTTGAGAAGTACACAACAACATGGAGAGGCTGAAACCCCAGCTTTTTAGCCGGAAGACCATGAAAAG	1	+	chr11:107562476-107562595	2
chr11:107561590-107562920	CACCGCAAAGGTTTTGAGAACCAAACCATAGTGTAGACCACTGCCCATGTGCCAAACTAGCCTTTGGGTGGGACATAAATAAAGTGAACCAAAATAGCACTGCAAAGGTTTTCAAAACAA	1	+	chr11:107562721-107562840	1
chr11:107566590-107568520	CACCGGTCAGTGTTTAGGACTTGGTGGGGGGCAATAAACTCTCAAAAGCTTATCTTATACAGAAGTTGGGGTTCCATAGTATTAGCCCAATGTAACCTAAAAATTATGTTTAAATGTTAT	1	+	chr11:107566610-107566729	1
chr11:107566590-107568520	ATACGTGTCACTAGGAAGATTTTCTAGCCAAGATCTTGGTGCCTGTGATGACTCATGTTTAGATCATGTTCCTTGAGAGTAGGGAAAGATAGGAAAGATATCTGTAAGCAGCTGGTTTTA	1	+	chr11:107567017-107567136	1
chr11:107566590-107568520	ACCCGAGAGCTGTGAAGACAGATTCCATAAAGAAATCCAATTTAATAGAGTTGCCACTTGGAAACACATTGGTCTAAACATCAGGGGATCTGGCTTGTCACCCCAGCATTGCCACGAACA	1	+	chr11:107567591-107567710	2
chr11:107566590-107568520	CCACGCTTTCTATAAGACAAAAAGTTCTACCACATTAAAAGAGGCAGCGATAGACCTCACTCTTTCTCTTCTTTTCCCCTCGATTTCTTCATCAACCTCAATAACACAAATATGGCTACA	1	+	chr11:107567987-107568106	3
chr11:107590200-107590720	TGTCGCAGACCTCAGCATATCCACGGAACCAGTGGTGTAATGTCCTTCAATAGAAGTGTCACGGAGCCTGGCAGAAGCAGCAAGACTGTCCAATAATCACTTACCTGCCGTTTATATTAA	1	+	chr11:107590238-107590357	4
chr11:107590200-107590720	GACCGTATGTGATACCTGACAGTACTTGTTCATGAGCACACGTGAGCCACCCCCAAAGTTGCTGGAAATAATCAGGAGGAACATCATAGTGGTATGCAGTCTTGCATAACAGGTGGGAAA	1	+	chr11:107590424-107590543	2
chr11:107640800-107641920	AGACGTTTCTCCCATAATTACCATGGGGCAAGTCTTCCTCTGTTGCAACGGAAGTGGTGCAGGATTCAGAGTTGCTTTTCAGGCTGGGGAGGCAGAAAAAGTATCAGTCCATCTGCTGTG	1	+	chr11:107641473-107641592	2
chr11:107640800-107641920	AAGCGGTTTATTCATAGAGGGCAAGTTTTCAGTTTCACAGATGGATGATAAAACAAATCTGAATGCAGTCTTACAAATCTTAAAGAGTCTTAAGAGCTGATGTTTGCAGCCCAAGCTGGG	1	+	chr11:107641633-107641752	1
chr11:107821200-107822520	AATCGGGTTATAACAAAATAAACTGTAAAAATTATATAGGATGTCAGAATGTATTAATTGCTACAGAGGAAAATAGAGTGTAAATGCTGAGCAGAAGAGAGTCCTAGGGATGGTAAGAAA	1	+	chr11:107821542-107821661	1
chr11:107821200-107822520	GTGCGTATCCAACAAAATTCATGATAATAACACATAAGATCTATATAATCTTGCCATTTTCAGATTTTTTTTTTTTTTTTTTTTTGGAGACACGGTCTCAATCTGTCACCAACGCTGAAA	1	+	chr11:107822278-107822397	3
chr11:107824390-107825120	AGACGCCTCTAGATGATAGTGGTGTGATATGATCAATGAATCCCATGGCATCATTCCATTTCCCTATCTCCACCACTGTTAAGTGAATTACTTGATCTGTGGCAATGTGTAGGATACCAT	1	+	chr11:107824628-107824747	1
chr11:107824390-107825120	TGTCGGTAGCTACTGGAAAACTGGTAGTAAGCAATAACAGTTCAGGCCAACCTAGGTAAGATTAAGTCTATTGAGCCCAGGTACAGCTTCCATCTCCCTACCATGAGTTCAAAGTGGGAT	1	+	chr11:107824885-107825004	1
chr11:107994600-107995720	TCCCGCTTCTGCTGGGATCCTGACCCCTTGGCTTTGGTAACCTTGCTTCTTCCCTTTGACCTAACAGCCTGTATGCTACTTCCTTCCTGTTGCTAATTTCTTTCTTTCTTTTTTATTTTT	1	+	chr11:107994887-107995006	1
chr11:107994600-107995720	CCCCGCAGCCAGAGTGGTCTTTTTATAACATAAAAGCTTTCAGTGGCTTGTCATTGCCCATAGGCCAGAATCTAGACCCTTATGATCTGCTGGGCCCTACTTAGTTCTGTGGCCTCAGCT	1	+	chr11:107995345-107995464	1
chr11:107994600-107995720	TGCCGTGCTCACTCTGCTTTTGCCACAGGACCCTTCTTTCTATACTTAGTATGTGTGCCAATTTTGTTCCGAATTCGTGGCCTTAGTCCTACGTGTTCCTGATGCCTCAAATGTTCTTTT	1	+	chr11:107995467-107995586	4
chr11:108070000-108071320	CTGCGGGGCTTAATGCAGAGCTGCAGTGGGCATGGAATCCGGGCCAGAAGCAGTCTGCTGGGTCAAGTGGGCAGAGAGGGCCCAGCAATGAGCCTAGAGGCGAGCGAGGCCCAGGCAGGC	2	+	chr11:108070030-108070149	4
chr11:108070000-108071320	AGGCGCGCCACAGGCCACAGAGATGCTGGACAGCATAGCGGCACTGAATGGATCCTGTGTCATTTCTGGAGGCTTGTCTGGGATCTGTGCAAGGGTAAGAGTGGACCTCTTACACTTTCA	1	+	chr11:108070146-108070265	3
chr11:108070000-108071320	AAACGGATGAAGCACTGGGCCTCTGTCAGCCAGTTAAGAGCGAATGGCACAGCTGCAAAGGACAGGCTTGCTGGGGAAGATTTTGTCAAGCCTCTGCCATCACCCTCGGGTACTGGGAAT	1	+	chr11:108070302-108070421	3
chr11:108070000-108071320	GATCGGAATAAGGTCCTCGGGCAACTGAAGGCATCTGGCTGAGGCTACACCTCAGTGTTACCTGAAGGCTCCTGGACTGGCCCCAATCCCCAACAGCCCGTTCGGGTGTCAGTCAAGACC	1	+	chr11:108070475-108070594	4
chr11:108070000-108071320	CAACGTTAAGGGTGTTGCTGCAAACCACAGTGATAATATTATTGAGTGGAATGAGCATTTTGCTTAGTCATCAGCAGTGTAATTCAGAACAACTTGGTTTTTGTCTGTTCTTAGAAGCAA	1	+	chr11:108070655-108070774	1
chr11:108070000-108071320	CTGCGTTTAAGTTGTTTCCGCCCCCGCAATCATGTCAGGAGTCAGCACAGTCCTATGACTACAGGGAGCTTTGCTATGTAAGAGACTGATTTTTTTCCCTCTTGGGAGGCAACTTATTAG	1	+	chr11:108070868-108070987	3
chr11:108070000-108071320	GTACGGGACCCATCATCCTTATGGCTCCAGGACAGACTCTTTGTCTCACCCTAGTGCAGACCAATATTAATTAACCCAGAAGTCTGGGCAACTGAAAGGAAAATTGGTGCAGCCACAACT	1	+	chr11:108071162-108071281	1
chr11:108091800-108092110	GAACGGGTGTCCTACTGTAATCTAGTGAATAGAAGCCAGGAATGCTGCTAAACATCCTACAATGTTTGAGCACAGGATAGCTCCCCACAATAAAGAATTATGAGGCCCAAAATGTTAACA	1	+	chr11:108091928-108092047	1
chr11:108604190-108605120	AAGCGCTAGCACTGGAGTCTGTACTTAGGCCCCTCTGACTTGCCTCGGTATGATTGTGCTTGCTTTGATTCCCGTCATTTCTACATTTAGTGGTGGCTTTTAGTGTTCCATTTTCACTTC	1	+	chr11:108604313-108604432	3
chr11:108604190-108605120	GCTCGGGGGGATAAGCTTCATAATTGGTTCTCGTTGTTCTTCTGAGTCATCTTCCTGTGAACCTTGGTCAAATTAGTATTTTTTTTCAAGTGGTTTACCTTCCATGCTACCCTTAAGTTC	1	+	chr11:108604481-108604600	2
chr11:108604190-108605120	CTGCGAGACCATTCTTCCCAGTTTCCACTTAAACAGTGAAGGATTCCTTCCTGGATTATTTTCTTCCCACTCCAGCATTTCACATCTTTCAAGATGCAGTGCTTATCTTGTCTCTTCTTT	1	+	chr11:108604645-108604764	1
chr11:108604190-108605120	CTCCGAATTTTTGCTACCATGAAGTGAAACAATGGTAGCATGATCTCAGATGTTGCCAGCTGAAATAGTTTGGTATATATGCTCATTTGTCTTATAGGTGTCTTTTCTGTTTTTTGGCAT	1	+	chr11:108604976-108605095	1
chr11:108724400-108725520	CATCGGACTAAGAACAGAAAGAAGAGCTGACATGGCTTTGCAGCTCAGCCAGGAGCTTTAAATAGACAGAGGCTGTGTTTTATTATTGCTCTGAATAGTTTAGCTACCTCCATTTCACAG	1	+	chr11:108724597-108724716	1
chr11:108724400-108725520	TCTCGTTGATCCTCTTATGTAAACCTAATCATTGTGTTACTTAGGATATTGCCTTCTGAATCACTTTAGTCAGATTCCAGGTAGAGCTTCCCTTTGATCCCTGAACCTACAAGCTATCCA	1	+	chr11:108725122-108725241	1
chr11:108724400-108725520	TCACGTAGCTGTCTTTCTACCTTGTTTTGTGTTTCATGCAGCAAACATCATTTTATTATACAAGGAAGGATATAAAGGACACAGTATTTTTTTTTTAATTTTGGGGAAAGTGCTTGAATG	1	+	chr11:108725370-108725489	1
chr11:108766590-108767520	CATCGTGCCACCCAAATGTAATCGTTCAGAGGAAGTGACTCAGAACTTTAAGATGCAAATTAATTGAAAGTGACTTTAGTAGGAGATCCACTTTGCCGTGACTGTATTATCCATCTTAGA	1	+	chr11:108766737-108766856	3
chr11:108766590-108767520	AGGCGTAAGAATTGTTACTTACATACATCTACTATGAATTGTTATAGAGCAATTCTTGTTAGTTATTTATATATTCTAAAGAGTACTGACAATGGACACCGATACATTTAAAAGCAAAAC	1	+	chr11:108766861-108766980	2
chr11:108766590-108767520	CAACGTGGCAGATCTCTGTAGCCCCTTAATGGTATTTAGAACTGGTGATTTTTTTAAAGCATTAGTCCTTCACATATTTTTTTTTTTCTTCCTGCCAATGCGTGTTTTAACTGTACTCTC	1	+	chr11:108767006-108767125	2
chr11:108767790-108768720	AGGCGGAAAGCAGGCCTTACAAGATCCAGGACCACCCCCAAAGACAGTTCAAAGAAAGCAAAGTTTGACTAGCTGCAAGCAGGGGACAACCCATGTTTTTGCTTGGCAATATTCTCTAGG	1	+	chr11:108767890-108768009	1
chr11:108767790-108768720	TTACGTCTCCAAGGGACTAGTTCCTTGGCAGGGAATCAAACTTCTAGGCCGCCAAGGTGAGAGTGTGGAATTTTAACTGCTAGACTACAAGATGGAGTGGCGTTCTTTGCAAATCCCGCA	1	+	chr11:108768229-108768348	4
chr11:108767790-108768720	CTCCGGAGTCTTTTTCAAATACAGAAGTCTTTTTAATTCAAAGGAACCATCTTCCAGCCACTGACAATTAGGATTTCCAATGGTGTATTATTCTAGTATCAACTCAATCCAATAAGCCTC	1	+	chr11:108768525-108768644	1
chr11:108792400-108794120	AAGCGAAGAAAGCAAAGAAAGCACGAGGGAGGAAGGGAGGGAGGGGAAGAGAAGGAGAAAGAAAGAAGCTATTAGTTCCAACCTAAACTAGCATGAGCGAGTTTCTTTGAAAATTTCCTC	1	+	chr11:108793014-108793133	3
chr11:108792400-108794120	CTTCGACCCTCTAAAATTATCAGAATTGTTATCTCCAGCACTGAGATTTCAAAAGGGTTCTGATGTGGATTCAACCCAGTTTAGTTAGCATGACTAAAAGAGAACTTGCTTATAATATGG	1	+	chr11:108793380-108793499	1
chr11:108792400-108794120	ACCCGCAGTACAGAAGTAGTTGGGGCCAGATGTCCAAACTCCATTTAAGGATCTAGGCTTTCATGTGCTATTTTTGATGACAGGTGTAGAAGGGAGAGCTTGATGTTCTCTGGCTTTTTT	1	+	chr11:108793620-108793739	1
chr11:108855190-108857120	AGACGGACCTGTGCCACTTACATTTGTTCTTTGGAGCCCACTGATGCTTCCCAAAGACTTCTGGAGCCTGCAGTTTTTCAAAGGGCCAGATGCAAAATGAGGTAGGCTGAGATTCCAGGG	1	+	chr11:108855715-108855834	1
chr11:108855190-108857120	AAACGGAGAAGCAGAATGGTCATTAAGCACCTCAGAGGGGAATTTGCCATAAATTCTCAGCCTTTTCAATAGCTTGGCTTTATTAGGGCATGAGCCAGTGATATTTTTCTTCATTTCCTA	1	+	chr11:108855879-108855998	1
chr11:108855190-108857120	TGGCGAACGTAAGAACTGACCCACATGCTGTGGGCCTTCATAGAACCAGGACAGGCCTTGCAGAAATGAAGAAAAATATCATTTAAAGTGTTTCTTAAATTGGATTGCTCCTTTTTTTTT	1	+	chr11:108856153-108856272	2
chr11:108855190-108857120	GTGCGTTAATTTCATCACACTCCCAATTCCAATTTATCTGCATCTCTGAGACTAACTGGCAGCTGGAGCTGTGAGTGCTGGGACCAGGTGGGGCTAGAGGCTCTGTAGAATTTAGACAGG	1	+	chr11:108856409-108856528	1
chr11:108855190-108857120	TGCCGGGCACTTTCCTCCTGCAGCCTTGGCAGGACCTGCAACCTGCCTGCTTTTGTATTACCAGCCCTTGGAGAAAGAGACTCTGTCCTGTTTGCCATCAACCAGACCTGATCCCACTGA	1	+	chr11:108856763-108856882	1
chr11:108908200-108908710	TCTCGGTAGCCTGTACATTCCCAGAGAGAAGAGATGGACTCTGAATTCAGAATAGTTGGTGCAAGGTAGGTGTTCCAGTGAAAGTCTGTTGATTGAAAGAGCTGCTCTTTAGGAAAGAGT	1	+	chr11:108908519-108908638	1
chr11:108913990-108914920	CACGTTTTCATAATCCTTGTAAAGATTAATGAATGATAATTACTTCATTCAATGGCAAAAGCCTTGGTTTGGAGCATGCGTCATAGTAACAATCTCTGCTATTCATATTCTAAAATGAAT	1	+	chr11:108913991-108914110	2
chr11:108913990-108914920	TGACGTTTTGGGAACACCGAAGAACAGTTCTGATATTACACAGTTGATGCTTTTAATTGCAATGTAGGGCCTGGAGACCATCACTGAGTTGCAAATTAATAAAATCTTTCTGAAGTGAAA	1	+	chr11:108914350-108914469	2
chr11:108982800-108984320	TGCCGTAGTGTTTTCTCTTAGCTGACACTCTTTCTCTATCTCTGGTCTATCTCCTTTGTTAGATTCAAGGGGTCCTAGAGCAGGGTCCCATTTTCATTCCATCTTTGTATCTTTGTTTTC	1	+	chr11:108982933-108983052	1
chr11:108982800-108984320	AGCCGGGGAGGGAAGTGCAAGAGAGGGGAGTCAAAATATTTACAGATACGTTTTAGATCCAGAAGATATTCTCACATTTCTGGTTATTTACATTGTTCTACCGAAATCTCTCTCTAGCAG	1	+	chr11:108983309-108983428	3
chr11:108982800-108984320	CTCCGTATTTTAGCTGATCTGTCAGGCATTGCCAGCAGCTGCAAATCAATACGATCCCCCTCACCCTACCATACTCGTTGGCCAGGATTTACTGGCTGCGGCTGTTCTGTGTTAACGCAG	1	+	chr11:108983509-108983628	5
chr11:108982800-108984320	ATGCGTTTTGACAGGATGAGACTGTGTGATTCAGCTTGATCTCGTTAAGAGCCCTATAGCCAAATCCTCCAAAGCACAGCAGGCGAGGAAAGCTTGCAAATTGTGGATGGCTTGTCTCTC	1	+	chr11:108983863-108983982	3
chr11:118076400-118077320	TTGCGCGCCGTCCTGAAAATATCCATTCTACCTTGGTCACGTGTTTCACTTCTGTGCTCTGGAAAACACATCCCATCTGAATCAATCCACCCACATGGACCATGAGCTCTGAGGATAAAA	1	+	chr11:118076599-118076718	4
chr11:118076400-118077320	AATCGCTGTCACCACCAAACACTGTACGTATTCCCTCTGTACGAATTCCCTCTGTGGGTGATCCAGATGATTCCACGTGGGCAAAGTACTCAGAGCCTCCTCCCTCAGACCAGCACAGCA	1	+	chr11:118076810-118076929	4
chr11:118099990-118100320	AACCGGTAAGTATACGCCCTATACTAACTCACAGCTGAAAGTGTACATGGAGCAAAAAACAAAGAATACATATCCCAAGCGAATATTTTGTCTGGTGACACATCAGGAAGCCACAAGCTC	1	+	chr11:118100093-118100212	3
chr11:118100590-118100920	CCACGGAGCTTCACAGGACCTCAATATAATTGGTGTCTATTGGGCTAATTTCTGCTTTGAAGCCCTAGTGGTTTCCTTTCCCTTGGTGAATATTTTTTAGAACCTCAACACACAAGAAAA	1	+	chr11:118100779-118100898	1
chr11:118110590-118111510	TTACGTGGGGCCCTGCGTGACCAAATGAATGTCATATAGGATAAAAGTTCATCTATCTCTATTAAAGTAGAAGCCCATCTTCTACTCTAAGATGAGATGGCCTCAGGCATGCCTATGATT	1	+	chr11:118110745-118110864	2
chr11:118110590-118111510	TTCCGAAAAAGTACACACTTACTGATACTGTGTGGCTGCTGCTGGGAGGGCGATATGTCCAGTCTATAGTAAGTTTGTCAGTGACATCTGAAGTTGACTTGAAAGTGCATTTCAACTTGA	1	+	chr11:118110904-118111023	2
chr11:118110590-118111510	CCTCGGACATGGGCATCTGCACGAATCTCCAAGGAAAAGACGATATAAACACCTAATCAAAGCAAACCCAAACACTTAAAATGCATTCATGTGGGTGGAATATACAGATGTGAGTGAACA	1	+	chr11:118111041-118111160	3
chr11:118110590-118111510	CAGCGTTTTCCCGAATACAGGCTTGTGGTTCAATTAAGTACAAACAATGGGTCTGCCCATGGCTGGCTAAAAGGCAACATCACCCATCCCCTTCCATCCCCCGCAGACACACACACACAC	1	+	chr11:118111342-118111461	3
chr11:118186000-118187110	TCACGGAAGGAGGTGACCAGCTCAAGTCTCCTACCGTCCATGCCAAATTAGAATTCCAGCCTGCCTCCTGACTTCAAGTCCAAAGTTCTTCCCACGCACTAAAGCTAGCTCTTCAGTGTC	1	+	chr11:118186021-118186140	3
chr11:118186000-118187110	TCCCGCACCACTGACCGCCCCCTCTCTATTTCACCCCCAGCCCATCCGGAAAGGCCAGCGGGACCTGTATTCTGGCCTGAATCAGAGACGCATCTGACCCTCTGGAGAACACTGCCTCCC	1	+	chr11:118186161-118186280	5
chr11:118186000-118187110	TCCCGCTGGCCCAGGTCTCCTCTCCAGTCCCCCTGCGACTCCCTGTTTCCTGGGCTAGTCTTGGACCCCACGAGAGAGAATCGTTCCTCAGCCTCATGGTGAACTCGCGCCCTCCAGCCT	2	+	chr11:118186277-118186396	6
chr11:118186000-118187110	CCCCGCTCCCTCCTCCCTGCCTTCTCTGCTGGTACCCAGTCCTAAAATATTGCTGCTTCCTCTTCCTTTGAAGCATCATCAGTAGTCACACCCTCACAGCTGGCCTGCCCTCTTGCCAGG	1	+	chr11:118186401-118186520	1
chr11:118186000-118187110	CTCCGTTCAGTTCCCTCCTTTTCTTGCATGTAAGTTGTCCCCCATCCCAAAGTATTCCATCTACTTTTCTATCGCCGTCCCCTTTTGCAGCCCTCTCTGGGGATGGACTGGGTAAATGTT	1	+	chr11:118186565-118186684	3
chr11:118186000-118187110	CCCCGTTCACAGATCCTGGCCCTGAGCCAGCCCTGTGCTCCTCCCTCCCCCAACACTCCCTACCAACCCCCTAATCCCCTACTCCCTCCACCCCCCCTCCACTGTAGGCCACTGGATGGT	2	+	chr11:118186698-118186817	1
chr11:118186000-118187110	CTCCGTAAATGTGCTCTGCTCCTCAGCTGAGAGAGAAAAAAATAAACTGTATTTGGCTGCAAGAGTTGCTGTCCCTGTTTTCTGAGAGACCCTCAGAGGCTGCCTTAACTCCCAAGACCA	1	+	chr11:118186827-118186946	1
chr11:118312400-118313320	TTCCGTGGGGCAGCTGTGCAGACTCTATACCAATTGCCTCCCTTACCCTGTGGCTAGAGGGGGTGGCAACAGTGCTTTGCTTGCTCAGAGGCATAACAGACTGCAGTGCCTCTCTCTTTT	1	+	chr11:118312630-118312749	1
chr11:118312400-118313320	ACTCGCTGTGTTTTAATTGTAGGTCTCCTAATTAAGATCTCTTTGTGCCTGCCCACATTCCACTAGTGTTGGCACAGAGCTTCAGCTTCCTTCTAGCACTTAACTGAAGGCCTTCAATCG	1	+	chr11:118312754-118312873	2
chr11:118312400-118313320	ATTCGAGGATTGCTGGGATGGGACCTTCCTTTGTTTGCATATGTTATTTTCAGGGATTAAGAAAGGTTAAATTACTAATGAGTCTGGCATGATGTACCTACATTTTAATCAGATTCTTAA	1	+	chr11:118312992-118313111	1
chr11:118463390-118463910	TGACGTAGGGGTGCTAAAGTGGAGACTACAAACCACAGAGGAATCTTTTATTCCACTGACAAGTAAGTGCCTCTGGCCAGTCCCACTAAGCTAGTTTGCATTGAGAACTAGAAATAGCCC	1	+	chr11:118463510-118463629	1
chr11:118478000-118478510	AAGCGGGCGCTGTGCAGGCTGGGGGAGGTGCTGCTGTGGGAAAGGGTGGGTGGGGGGACCTTGGGCTCCAGCCCCACAAGGGCGTCTTCTTTGGCTGGCCAGGCGGACGGGACGGGGGAC	2	+	chr11:118478133-118478252	6
chr11:118478000-118478510	GGACGGGGGCGGGGACTGGCGGGAGGGGGGCGGGACAGGCTCGCTCTCCTCCTACTTAGCGAGCTCCCGGGGAAAAGCAACGGTGTCCTCCTAAGCCTGAGGCCACCGCGACCGAGCCGA	2	+	chr11:118478249-118478368	12
chr11:118484000-118484510	ACCCGGGTTCTGAGTAGCATAGGGCAAGAAAGCACAGAAGTATAGATTGGGCCCTATGGGACTGTTTGTGCTTACAGTGGCAGGGGGCAGGACTGGTATCCATGCTGTGGCTGGCTGGAG	1	+	chr11:118484224-118484343	1
chr11:118526790-118528110	GGCCGGAAGGGGTGGAGGGGACCCTTAAAGACTAGATTTAATAGGGAGAAATTGATAAACAGGAGATATTGGAGGCTGGGGCCTGCTTCCCTAGTGCAAGTCAGCCTTCCTGCCCCCAGC	1	+	chr11:118526838-118526957	1
chr11:118526790-118528110	TGCCGCTGTTTTGCTGAGAGGAAACTCTGGTCCTCACTGGAAAAGCCTTTGTGTTTGATCCTCTTGATACTCACTTTTGAACCTGGGGCGCCAAGGACCAGTGCCCCCCTTGTCAGGGTA	1	+	chr11:118527038-118527157	2
chr11:118526790-118528110	GCCCGAACCCAGCCCTCACCTTCTGCGTAAAGACCCATGACCGGCTGTACTACATGGTGGCCCCATCTGCAGAGGCCATGCGTATCTGGATGGATGTCATTGTCACAGGGGCTGAGGGCT	1	+	chr11:118527394-118527513	4
chr11:118526790-118528110	TGCCGTGGGCCTCCTGGCAGAGCACAACTGGGGCTTTTGTATAAGAAGACTTTAATATTCTGTAAGGAGCTTGGTCCTGTGAGTTTCTGGGCTCTGGCCTCCTGAAGAACCAGCCAGAAG	1	+	chr11:118527535-118527654	1
chr11:118526790-118528110	AGGCGGCCCGCTTCCCATTTCTCAAACCCCGCTCTGCCCCATTGTTCTCCTTTCCCTTATACTTTTTATTACCTTGCTCAAGGGCCAGAGATCTCAAGTGTCAACCTTGAGGTCCCAGCT	1	+	chr11:118527926-118528045	3
chr11:118562200-118563720	TGCCGGGATTTGCCCAAGGCTGGTGGGTTGGTCATGAGGGCAGGCCCGAACTCATCTCTATTTTCTTGCATTCCGGCTCTCCTGATGTTCCAGGCCCATCTCTGAGTCATCCTTGGACAG	1	+	chr11:118562796-118562915	3
chr11:118562200-118563720	CAGCGGGCAGACCACCAAGGGGCAGGCTTGCTGTTTCGCAGCCTGACCCCCAGCCTGTGTGCCTCATTGCCGCCTCCTCCTCCCAGAGCAGGGCCTACGCCTCAACCAGAGCTTGGAGCA	2	+	chr11:118563030-118563149	4
chr11:118562200-118563720	CACCGAGGGCTGCCTGCACACACCAGGGAGGGCTCCTGAGCACCCACTCTCAGGCTTTGCACGTTTCCGAAATTCTGCACACGACAGCAATTTTTGCAGCAAGGGTGTGGAGGGTGCCTG	1	+	chr11:118563282-118563401	4
chr11:118562200-118563720	GTCCGTGGTTGCCTCTGTCTGCCAGGGCTGCACGACCTCTGGTTTTCACCTCAACCACTGCGGCTTCCTCTCTCCCCGTGGGAACAGGGCATGGGGTGAGGGAGCTACCATGCCCAGACA	1	+	chr11:118563429-118563548	4
chr11:118629200-118629720	CACCGTGCCAAGCCAGAAACACTACGAACTTTTATACAGTGAAGACGGTGGGAAAATTGATGAAATCATCTGTTTTACTGGGACTCGAGAGATAATATTCAACAGCAGAAGCCTACTTCT	1	+	chr11:118629360-118629479	4
chr11:118642600-118643110	CAGCGAAGAGAAATAAAAACATCTCCACACAAAAACCTGCACCTGAATTTTCATAGCAGCATTATCCTTAATAGCCAGTTCCTTCTATGTTTTTTTTTATAATAGTACAAACTTTATTCA	1	+	chr11:118642641-118642760	1
chr11:118746190-118748520	GACCGACCAGAGAGATAGAGGTGCAACCTGTCAGAGCCCGGGAGGCACCACAGAAATCTCAACGGTGCCAGGGTGGGGCCCAGGGAGGCCGGTGTTCTGGGAAAACCAACTGTTGTGTGC	1	+	chr11:118746193-118746312	4
chr11:118746190-118748520	TGCCGGTTGTATGAGGTGCTGTGTTCTTCCTGTTGTGTGTTGTGTGCTGGTTGTATGAGGTGCTGTGTTGTTGTTGTAGGTTGTGTGCCGGTTGTATGAGGTGCTGTGTCGTTGCTGTGG	1	+	chr11:118746430-118746549	3
chr11:118746190-118748520	AGACGTCAACTATGGCACCCTTTGTGTGGAGGGACTGAAGGCCCTGCTGGGTGGTTGGGAGCTCCAGGTTGGAAAACAAGCTGTGTGGGGACGAGTTTACCAATTGGTATATGGCTGTGT	1	+	chr11:118746757-118746876	2
chr11:118746190-118748520	CTACGTGGCCTAGAGCGGTGGTTCTAGGAGTGTAGTTCTCAGGCCAGCAGCATAGCGTCACCTGGACACTCTTAGAAATGCACATTATCAGGTCCCACCCCAGACCTCCCGAATCAGACA	1	+	chr11:118746884-118747003	4
chr11:118746190-118748520	TCTCGTGGTGGGGCCTGGCAACCTGGAGGTAACAAGCCCTCCTGGTGACTCTGAGGCATAAAGTGTGAGGAGCACTCCCCTGGGGATGCCTGTTTGGCATTCTGTGTTTGGCGTGTCTTT	1	+	chr11:118747005-118747124	2
chr11:118746190-118748520	TTGCGCAAGCAGGCAGGGTCTGGTCTCAGAGCGGCCTTGCTGGGAAGCAGACATGCTGGGCCTCCAGTGCAGCGTTTCTTCTGTCACCCACTCAGCCTTACAGCCTACCCAGCGCATGCG	1	+	chr11:118747123-118747242	5
chr11:118746190-118748520	GTGCGAAGGAATGCTGCACGTTTCCCCCATTCCCTGTGCCTTCCACACTGCTGACTCCACCCACACTACCTTAGCAACACGGTAGAGTTTTGCATATTCTTTGAAAATGTGCCCAGTTGC	1	+	chr11:118747257-118747376	3
chr11:118746190-118748520	TCTCGCCTCTGGCTGCCGCAGTACTCAGTATACAAACACCTGATCCAAGCACCAGACTCACTCTAACCCTGGCCACACAACCTGCCCCAGGCCGACGTTCCCAAGCTCATTTGTGGCCCC	1	+	chr11:118747455-118747574	4
chr11:118746190-118748520	TAACGAGAGGGGAGCTGTGCGTGGGTGCAGGCTGCCGGCAATGACAGCCTTTACCACCCCACTTCCTGTGTTGACTTGTAATGGGGTGTTGGGTCCCTGCTGTCTGAGTGAGCTGTGAAC	1	+	chr11:118747653-118747772	3
chr11:118746190-118748520	TGGCGCCTCTGAGAGACGGGCCGTGTGGTCTTGTGGAGGGAGCCCTGGATTTGGTGCCTACAGGGCTGACTTCAGGCTCTGACTCTGCAACGAACCCTCCCTGCAATCACGAGCAAGAAA	1	+	chr11:118748311-118748430	5
chr11:118757600-118759520	CGTCCACGTGGACCATCTCATTTCATCATGTAGGTGTGAAGAAGAGGAACCAAAACCAGCTCAGGCTGTTTCTGGGCTTCATCTAGGGGAAAGGGAGGTTCTCCACCCGCCCCCCGCAAC	1	+	chr11:118757601-118757720	4
chr11:118757600-118759520	GTTCGGGCATACAAACTGCAGAGTCTCCGTCAGGAACTCTTGCTTTCCCCAGGGACGCAGGCTGCAGCTGATCCCACTCCTCTAGCAGAACGGCAGAAACAGTGGCCGCATATGTGGACC	1	+	chr11:118757845-118757964	5
chr11:118757600-118759520	AGACGCTGGGGTGCCAGGTGGGGCTCCCTTAAGCCTAAAGACTTGCTGCAGAGGCTTGGAGTAGCTTAAACTCTCCCCCTAACACCACATCCAGCACAGTACCTGCTTCTGATGGCCAAA	1	+	chr11:118758118-118758237	1
chr11:118757600-118759520	ACCCGTGGGTAGAGATGAAAGAGGAGTCTCACAGACTTGTCCCTGAAGGCTGTGGGTGCGGCAAGGGAGATGTGACAAATGGCAAGCCAGAGTCTCAGATGGTCTTTAGGGGCTGTGGGC	1	+	chr11:118758238-118758357	2
chr11:118757600-118759520	AGACGGGGTAAGGGGTACAGACCTACACCCTCACCCACAGCCCAGTCTCATTTCTCCAGACCCCTGCACCCCTTAAGCCACTGAAGGCTGGAATGACAGATACCCTGGCCAGCCCCACTC	1	+	chr11:118758369-118758488	1
chr11:118757600-118759520	TCTCGGCTGGGAATATCCACACAGGGACATAAAAGGATATGGAGCTTGTGTGCTCCCCCCTGGCCAGAGCAATGACTGGCGTCTGTGTGCAGACACCTCCCGCGGCCAGCATGACTCAGG	1	+	chr11:118758501-118758620	4
chr11:118757600-118759520	GTTCGGCCTGAGTAAGCCACGCATGCAGGCAGCCCTGCCCCCTCCTTGGGGCTGAGAAGCAAGGTCAGGCTGGGGCATTCACTGGCGGCAGAATGGACTAGAAATACCAAGTCTCCGGCT	1	+	chr11:118758636-118758755	4
chr11:118757600-118759520	AGACGGAGATCATGCTGAGAACCAGCTCAGCCCCAGGCAGGGCAGGACAGACAGAGAATCTGGGAGTGGGAGCGAGGGGCATTTGAAGGCAGAGTCCAGCCTCCTTCTTCCCAGGGCAGG	1	+	chr11:118758764-118758883	2
chr11:118757600-118759520	AAACGTTCCTCTCCTTCCTAAAGGTACCATCTCATTGCTGGACAGTTCTGTCTGTTAGAAAGTTCTCCCTCCTTTGACTGAAACGCTACCCCCTCAGCTTCTGCCCAGTCCTTCTAGACT	1	+	chr11:118758909-118759028	2
chr11:118757600-118759520	CTTCGGCTGGCCACGTCACTCCCGTGACTCATCTTAAGCTTGTAGGTGACAAACTCCCAAGTCTTTCTGACGAACTGTTGTTACCTGGTCCTCCCTAACTTATCCCTGGACGGGTAATGT	1	+	chr11:118759291-118759410	5
chr11:118823200-118825120	AGACGGACCTGGGTTCTGATCCCAGCTCTCCTGGTTGAAGAACTGCCATAGTTCAAGTGAAAAAAAAAAAAAAAAAAAAAAGGTGCCACAGTCCAGAAAGAAGTTTGTTTTAGGAGATAG	1	+	chr11:118823619-118823738	1
chr11:118823200-118825120	GTACGCAATAGGAGTGCTTGAATAGGAGATTTGGAAGAGAGGAGGCAGGGGAGGGAACTCAAGAGAGTTTAGAATCAAGAATCCAAGGAGGAGACAGCCTAGAAAGAGTGGGTCCAAGAC	1	+	chr11:118823843-118823962	1
chr11:118823200-118825120	TCTCGGCTGCTGTGATGGGATAATTAGATGCGAGAGCTCAGCACAGATGATGCTCCAGTTGCTTAGCAACTAATGGTTTCCATGGAGACCGCAAAGCACAGCCTCCAGAGCAGCCAGTGA	1	+	chr11:118824141-118824260	3
chr11:118823200-118825120	GCTCGGCAGGGCAGGGAGAAGACGCAACTCCCCGCTCCTCCAGAAACCTGGGGAGGGCTGGGGTGGGGAAGGTGGGGGGGGGGGATTGGAGGGAGAAGGGAGAGCTTAAAGGCACAGGGC	2	+	chr11:118824264-118824383	3
chr11:118823200-118825120	GTTCGGGCAGATTGGGAAGGAACACCTGCCCTGATCCCTGATGTCCGTGGAAGAGGATCCAGCTGGGGGTGGGGATGCTGTTTACCAATACAGAGCAGCTGGCAACTTCAAGTGTGGGCC	1	+	chr11:118824771-118824890	2
chr11:118850800-118851320	GTCCGTCCTCAACCAAGATTCCTCTTACAGGAGCTGCTTGGCCTGATTCTGCTTTGTTCATGCTGTGGTCCAAGCCCTGGGCCCTCAGAGGGAGGGAGGGTTCAGGTGAGCCACGCACCA	1	+	chr11:118850909-118851028	2
chr11:118850800-118851320	CCACGTGGATGCTTTGCCACGTGCTCAGTTAGCAAAGAGCAACTCCAGGCCAACTTGCTACTATCCCCCTGGAGAGAAGGGCTAAAGCCCCTGGCCCCTGGGTAGAACATGCCCCAGAGA	1	+	chr11:118851026-118851145	2
chr11:119092800-119093920	TCCCGGAGCTAAGCACGTTTCTTTTTAACATTGTTCTGAGTGATGCTGTAAATGTACAGGCAGAAGTAAACAAAAGGCAGCCATTTTTGCCACTGCAGGATTTGGAATGCAAAATAAAGT	1	+	chr11:119093193-119093312	2
chr11:119133600-119134520	ATACGGTTAGTAATTCCTATTTCAAAGCATTATGAGAATTAAATGCACTTTATTTAGCTTAGTAAAGCATCTAATCCCTAGTAAACTCTTAGTGTTAACTGCTAGAGATGGAGAGAAGCA	1	+	chr11:119133729-119133848	1
chr11:119133600-119134520	AAGCGTAGATAGAGTGTTTGGTGGAACATTGACTGGTATTAGAAAGGTGAATTAGGACTACATTGTGAGTGCTTTCATGTATCAGGTCAGCAGTTTGAACTTTTTAAGTGGTAATTGAGA	1	+	chr11:119133893-119134012	1
chr11:119133600-119134520	TTTCGTTTTGTTTTGTTTTGTTTTGTTTTGTTTTTTAACAGCTTAAGTCGATGATAAGAGTTAAACAGTACTTCATTGACTTCCTGTGAGGCTTTGTGGAAAACAGTTCCGTTGTATCTA	1	+	chr11:119134353-119134472	3
chr11:119226000-119227310	CCACGGGGCACAAGCCGGGCCCAGCTGTGTGGGTGAACAGCTTTACTCTCCAGGACAGCACAGAGTTTTATCCAACTATGTAGGGCAAAATTGAGCCCACAGGAAAGAACCATACAACTG	1	+	chr11:119226129-119226248	2
chr11:119226000-119227310	CAGCGCTAAGAAGAGCTGAGGGGTGGCCTGGGCATCCCTGAGAAACTCGGTCCAAAGGGCCTATTGTCTAGGAGGCTCTGAGAAGGGGGCGGGGGCAGGAAGGCCAGGGGGAAAGGGATG	1	+	chr11:119226303-119226422	3
chr11:119226000-119227310	GGACGAGGGGCTTGTGCTATCCTTCAAACAGCTGGGGAGCAGACCAGGGGTGGGCTAGAGGACGTGGGCGGGAAGAACTTGATGCCCTGTCGGAAGGAATCTACCTGCTTTCTTCTTTGC	1	+	chr11:119226457-119226576	4
chr11:119226000-119227310	CAACGAGCCAGGGCTAAGGGCAGGATCCCTTTCCCAGGCGGGTTTGAACAGAGCACTGGGGAAAAGGGAAGAGGCTGAGGGATATTTCAGGAGGGGCAGTTACCCCCTGGTCCCCAAATG	1	+	chr11:119226591-119226710	2
chr11:119226000-119227310	CAACGCCCACCTAGCACCACGGAGGGCTAGCATTAGAAAGTTGTACTTGGAAAAGCAATAAAAGGACCAGTGCAACGTCCCAGCTATGAAGAGGCCTGAAGGAGAGCACTCCAGTCTGAA	1	+	chr11:119226843-119226962	3
chr11:119226000-119227310	CAGCGTTTTCCAAAGATGTCCCTTCGTCTGTCCCCTGGAGTTAGCAGCGTGAAGAGGGCTCTTGGCTCATGGCTCTGGACCGGCGAGCCGTGCGGGTGGAGATGGGCGCCGGCTCCTCCG	2	+	chr11:119227017-119227136	10
chr11:119226000-119227310	CCGCGGCGCGGGCGTCCAGGCGGTGATGCTCCCAGCGAGCTCCAGAGGGCGCTGTCCCCTCGGAGGCGCGGGCGCTGCGGCGGGAAGCGGCGCAGCGAGGGTCTTCCCCCCCAAGACACA	2	+	chr11:119227134-119227253	17
chr11:119240600-119241110	GAGCGAGACTCCATCTCCAAAAAAACAAAACAAAACAAACTTATTTCCCTAAGTGAATTGTGAAGGCACTGAAGGCAGGGACTGTTGCTCGCACACATCTCTTGCCTGCCAAAGCACCAG	1	+	chr11:119240870-119240989	2
chr11:119316800-119317520	CTCCGTGTGCAGGGCTGTGATGATTAGGCTCTGTGCCCACACTGCCCCACACCTAGTGGGACAGACTGTGCCCCGGCCCCACTGGTTGTCTTGTTGTCGCATTCGTCCTTGCATTGTGCC	1	+	chr11:119317200-119317319	4
chr11:119316800-119317520	CATCGCTCCCTTTCCTTCAGGGCTCTGCCTGGTGGAATCCACAAGTTCCTAGGCTCAGCTCACATGCCTGGTCCACCGTAGAAGATTCCTTGGTGCATTCTGTTCTGGGCGCTACTTTGC	1	+	chr11:119317322-119317441	3
chr11:119345000-119346320	GTCCGCATCGCTCTTCCTCCTGTGCTACATTGTCTGTTCCAGAGCTATAGCCTGAGGACTGGGCTTCATTGCTGAATGCAGTCCTGTATCCAGACATTTGGTTCTGTTAATGCAGCCCAA	1	+	chr11:119345011-119345130	2
chr11:119345000-119346320	GCACGCCTTGCACCCAAGAACCCATGAGACCCTCGTCATGGACCAGGCCCCATGGCAGGAGCTAAGGGCAATTCTCAGACCTAGAATCCTCACTTGCCTTTTTCAGGCAAAGACAGGGAA	1	+	chr11:119345189-119345308	2
chr11:119345000-119346320	CTCCGTCCTTCAGTGCTCTGGGAGCCCAGGCAGCTGTCAGGAAAGGGACAAGGCCAGGGACTGGGAATGTGGAGGGAAGGGGCAGGTTTGAGGAGATCCTGGGTGATGAGAGAGGGACTC	1	+	chr11:119345327-119345446	1
chr11:119345000-119346320	GTCCGCTGCCCATGACAGGGAGTCTGGCTGTAACCATCTTTTGGAAGCTGGATGCCGGGCTAGTGGCAGTGGTTGGAGCAATGCTACCTCCTAGTGGTCTGATCTGCAAGTGCAGTCAAT	1	+	chr11:119345514-119345633	2
chr11:119345000-119346320	TTCCGTTCTGGCTCATGTTAGCCGTCGCTCTGTGGCATATCTCTCTTACTCTGTCTGCCCTGCTGGCTTGGGCTGTCCGTTCCTCCATGTCTCATTCCATCAGTTTTCACCTCACCCTCT	1	+	chr11:119345781-119345900	4
chr11:119345000-119346320	CCCCGAGCTGGGGTCATGCCTGGGGTCATGTCTGCCCTCTTCTTAACATTGAAGCTGGTTCTTGAGAAATACAGAGGCTTTTCTGCTTTTTCCAGGATGAGTCAGGAACTCCTGGAGTGA	1	+	chr11:119345976-119346095	1
chr11:119395400-119396920	CTGCGCAGCTTCTTGGAGGTCCTGGAGTGTGGTTCTTGGGTAGGAATGCAGTCCATTTAAAACAAGGCCAGGCCAGCAGCCTTCAGTAGCTTGGATCCACTTTCTTGGAATTAGAGGAGG	1	+	chr11:119395439-119395558	1
chr11:119395400-119396920	GGGCGGGTCAGTTTTCCAGCTCCTGCCACTTCATGGAGACTGAAGTCTGTTCCAGGGAGTGGGAAACGCAAGGAGCTCTCTGGTGATGTTTGAGCATCACTAGGCAAGACCTTCACCAGT	1	+	chr11:119395579-119395698	2
chr11:119395400-119396920	CCACGCTGACCCACTCACAAGCCTGTCTGGCTGCAACCTTCTCTATACCAAGCCAGTGGCAACTCCATCCTTGCAGCTCCTCAGGGCTGTCAAAAGTCTAAAGATCTTAAATGGCTTTTA	1	+	chr11:119395835-119395954	1
chr11:119395400-119396920	TTCCGAAGAGCTAACCAGAGGAGGTGGGTTTTATGGACAGGAAAAGGCTGAGCAGAAACAGGGAACGAAAAGTGAACTTGTCATTTCAAAGTTCCTTTTTCTTGTAAAGGTTAAAGCAGA	1	+	chr11:119396006-119396125	2
chr11:119395400-119396920	TGGCGTGGAACTTCGGCATGAATGACTCCACTTTGGTTTGGTCTGTTGGGCCCAGTGCAGGAGCTTAGACCAAGCCATTGGCCTCCTATAAATTGTATTTAACAGGGCAAACAACTTAGG	1	+	chr11:119396234-119396353	2
chr11:119395400-119396920	CACCGCTCCCACCACCTCTGTGGCTCCAGCTGGGCCCAAGCCCACATCTTCTCTCGTTTGGTTGCAACAGAAGCCATCTGCTTACCTCCTGACCCTCGCCTGTCTATTCACACAGTGGCC	1	+	chr11:119396407-119396526	3
chr11:119395400-119396920	CTCCGTGGCCTAGAAGGCTCTTTGCAGCTGGCCTCTCCATTTGTCTCCCTGTCTCGCCTTTTTCTCTTGCACACCCCTGCAGCCACACTGGGCTCCTTGAGCAAGCCAGGACTGCTGCCA	1	+	chr11:119396596-119396715	2
chr11:119395400-119396920	GCACGGCGCTCCCTTCCTCCCTCCCGAGCACTTGCCTAGATGTGCCTTCTCAGTGAGGTCTTCTCTGAGCACCTGATTTAAAATTGTCATCCTGTTCCCTGGCTCTCTCTCACCCTGCTC	1	+	chr11:119396729-119396848	3
chr11:119460000-119464120	GAACGGAAAGCTCAAGAGATCTGCAGTCAGAAGACCTGAGATCTCTTCATTTGCTAGCTGTTACCTAATTTTGTTTAGCCTTATTTTTCCCATCTGTAAAACTGGGATATTGGTTAGGGT	1	+	chr11:119460112-119460231	1
chr11:119460000-119464120	CCACGTGGGTTCCTCCCAATCCAACAAAAGTTAGACTTGGGCCTCTAGGACTCATTCCAGTGAGGACCCTCTGAGCACTCATGAAAGCTTTCATGGGAGTCTGCAGGAGGGAAGGAGGGT	1	+	chr11:119460484-119460603	1
chr11:119460000-119464120	TGCCGAGCATCACAGCAGGCTCCCTTTCTGCCTTCCCACACCAGTCCCCTGACACCGACTGGATGTCACTCAATTCAATTCAATTCAATTCAATTCAATTCAATTCAATTCAATTCAATT	1	+	chr11:119460954-119461073	2
chr11:119460000-119464120	TGGCGTTAGCACAAATCCCACAGGTTAAGGGGCTTAGTCCCGCAAGACTGCCCACTTCAGGTACCAACTACAAGTCCTGGGTGTCCTCAAGCCACTCACACTTCTGCCTGCCCAGCTATA	1	+	chr11:119461109-119461228	2
chr11:119460000-119464120	ATTCGGGGGTTCCTCTACACCCTCATTTTGGGTTGATAAAGAATGACTCAGAGAACTCACTGGAAGCATTATATTTACAATTACCATTTTATTGTAAAAGATACAAATAAACAGCCTGAT	1	+	chr11:119461230-119461349	1
chr11:119460000-119464120	TTTCGTGACTTCATTGTGGGAGGAGGCGCCGGAACTGTATGAGTGGTTGAAGGAAAGTATGAAGAAAACAGAATCACAGATCATCTTTACTTAACTGGAGGTCTATCCTACAGAAGAGGG	1	+	chr11:119461881-119462000	3
chr11:119460000-119464120	GAGCGAAAGTAATGGGAAACCAGTTTTCAGCAGGAGCTGATAGGGTGGGCTGCCTTGAGAAGTAATAAGCTCCTAGAGAATATTTTAACAGAGCTGAATGCAAGTTCCATGTGAGCATCA	1	+	chr11:119462030-119462149	1
chr11:119460000-119464120	AGTCGGACTTGACTTCTGCTGTGTGCCTGGGGCCTGAATATTACCTGACAAACAGTAGATGCTTACTAAATATTTGGTAAATATTTGTTGAATGCACATTTGTGGAGGAGAAGGGAAGGT	1	+	chr11:119462154-119462273	1
chr11:119460000-119464120	AGCCGTTGTGCTGGCTTTTGAGGCAAAAAACAAAAAAACAAAAAATTCTTCTTAAGAAGCTCACCACAGTAAGTGCTGTAAGTGGGGAGATAGACATTTATGTCTAGAGCAAAGTTTAAT	1	+	chr11:119462323-119462442	1
chr11:119460000-119464120	CCACGTGGCCTCCCGGGCTGAGCCCCAATTTTGGGGTTTGCCCTGTGCCAGAAATAATGGGAGAGAAGACAACAGCAGCCCAAGTTTGGAAACTGTAAAGCAATGAATGAGTAAACTGAG	1	+	chr11:119463519-119463638	2
chr11:119478190-119479920	CTCCGTGTTCCTATTGCCTGGTAGCCCTGCACCCACTGAGTCAATGACATCGATGCCTCTGGGGAGGGCGGCTACAGCCTAGAACAAAGAAGTCAATTGAGTTGCTGAATGGATTTTTTT	1	+	chr11:119478554-119478673	3
chr11:119478190-119479920	ACTCGAGGCAGATGCAGATACAATAGTCTATGGGCAAAGCGATTTTGATTTGCAAGAGCTAGAGCTTAAGAGAGAAACAGTTTAGCTTTAAATTCCAAGAAGGCTTAGTTTAAACTCAGG	1	+	chr11:119478678-119478797	2
chr11:119478190-119479920	CCACGTGCAAAAATCCATCTATGTGACTAAACTTTTATTCTCATGCAATGCTTTAATGAGTAGTAGTGGTTAACATTGTGATTACCTTGTGCTACGTACTGTGCTAAGGGTTAGATAACT	1	+	chr11:119478882-119479001	2
chr11:119478190-119479920	GCACGATTATTCCTACGCTCAGATGAGCTCATGTCGATTGCCTGCTACCCAGCTATAACAATGCCTCTCTTTCAATCAGTTCTCTCACTTCTGTTTCCATTGCTCCTTCTCCATCCAGGT	1	+	chr11:119479037-119479156	3
chr11:119478190-119479920	GTGCGTGCGCTTCTCTCTGCTGGGAAGATCCATTGACACCTTGTCTCTTTGGAGAAATCAGACCCCCTTGTTCTGAGGCTTCCAGAGACAAGTAATCATATCCTTTTCCATGCCCCAGCT	1	+	chr11:119479161-119479280	2
chr11:119478190-119479920	CTCCGTATCTTTAGAATCTAGCAAATGCTCGGCACGTAGTAGGGACCAATGATTATTAAATAAGTGACTAAATGATGGATGAATGGAGGAAAATAGTTAACCACAGAGCAGAGACCTGAG	1	+	chr11:119479388-119479507	3
chr11:119478190-119479920	CCACGCAGGAAAGGCTTCCTGGGAAATTGGGGAGCCCAAGGAGACAGGCAGAACCATTGTTTGGAAGGAGCTGTTGGGTCTGGTCTCCACCTCTGCCTCCTTTTCTTTTCACTTAGAGGT	1	+	chr11:119479521-119479640	1
chr11:119478190-119479920	GTGCGTCTGCTCAGCCCCAGGCAGTTTATGCCCTGCTTCCTTCTGGAACTCTCATAATATCCTGCACCAGCAGGGAACAGACAAGCGGAGCAGAAGGTGCCTTTAGGCAGTGCGATGCCC	1	+	chr11:119479671-119479790	3
chr11:119533800-119538320	GGCCGCGAAGCCTGCCTCTCCATCCCAGGGTCCTTCCCATGGGCATGCCTGTCTAGAGTGCCAGGGGATCTGGGAGCAGATGGAGGAACTGAGGCACTTTGAGCTGGGGGACTGAGAGGG	2	+	chr11:119533898-119534017	2
chr11:119533800-119538320	TAGCGGCCCCACCCCCCTCACTTTCTGCCAGGCCCGAGGCTTTGACAATGGCCTTTGTGTGTGAGGCATTGTATGGACTCCTCAGTCCCTCGGACTGTGTTTGCAGAGCTTCTGCCATGT	1	+	chr11:119534187-119534306	3
chr11:119533800-119538320	CTCCGTGTGGATGCTTCTTTACCTCTGACTCCTGCAGGTGGATCCCCCTGGGATCCCAGCCCTGACTAGCCAAAAGAACCAAGTGTTGCTAGATAAGGGAGAAATCAGAGAAACCTCCAC	1	+	chr11:119534327-119534446	1
chr11:119533800-119538320	CCACGCTGTAAGAAGCAGTTTGGGGCAGGCCTGAGATCCTAGGGTGGAGGCACCGGGGACCCAGTCTCAGCTGTCTCTGGAAGCTTCTATAGGCAGACCCCATTCTCAGCTTAAAGGGGG	1	+	chr11:119534443-119534562	2
chr11:119533800-119538320	AGACGGGTGGGCCTTGGGCAGTGTCTGGATGGGGCAGGGCATGGGACTCCAGGGGAAAGCAGGCAGAGAGGAGCAGTGTGTGCATGTGTGTGTGTGTGCACGTGTCAGCAGAGGCAGAGA	1	+	chr11:119534577-119534696	2
chr11:119533800-119538320	GGACGCGTCAGAGCTAGGCCAACTCCACTCTCTGTGGGCCAATGAGGAAAAAAAATGTAAAACCACCCTCAGCAGGAAAACACTGCCCAAGGCCCCGCTTAACAAACAAGACTCCCTGGG	1	+	chr11:119534760-119534879	3
chr11:119533800-119538320	AGCCGCACCCCTCCCCCTACCTCTTGGGCGCACCAGCTGTCTAGACCCAAGGTCCAAACTCCCAGCTGCATCAGATTTCACTGGTGGGTGTTGGGTTCCCTCTAGCCGGGAGGAGGAGCA	1	+	chr11:119534891-119535010	3
chr11:119533800-119538320	GGGCGGGGGAGGCTGGCTCCCCAAACCCTGGAGGGATGCCCAGGTACACAAGACGAGAACAGGGCTCCCTACACAGAGGGCAGGCAGGTGGGGCCCGTAAAGGGAAGATACAGTAACACT	1	+	chr11:119535101-119535220	3
chr11:119533800-119538320	AGTCGAACACAACACCATGGGGAAGGGCGGAGGAGAGGGAGGAAATAAAACACAAAGCCAAGTCGTGGCTGCCCTGGGCTCCCCTGGCCCCCCAGGAGTTCGGGGCTGGCTTTGGGCAGC	1	+	chr11:119535229-119535348	4
chr11:119533800-119538320	GGGCGTGCGGGGAGGGGCTGGGGAGGAGCGGTCACAGACAGAGGCTCTGGAAGGGGGGCTACACGTACCACTCCTTCTTGGAAATGAAAGACCCGTCGTTCTGAGAAACCATGTTCTCAG	1	+	chr11:119535399-119535518	6
chr11:119533800-119538320	GGTCGTACTGGTAGCCCAGAGTCCGGTCCCCGTAGCCGTCCTGACGGGCCTCGGCCTCATCCACGGTGAAGTAGGGCCGCTTGGCGTCCTCGTCATATTTGGGGTGGGGGCCGCCCACCT	2	+	chr11:119535537-119535656	11
chr11:119533800-119538320	TTGCGCTCGCCCCCTCCACCGCCCTCCTCCTCCTCCTCCTCCTCCTCATAGCTGCTTCCACCCAGTGGGCCGGCCTTCTTCTCGTCGTCTGAGTCGTCGGGGTACTGCAGGTTCTGTGCC	2	+	chr11:119535656-119535775	8
chr11:119533800-119538320	AGCCGTTGCCATACACGTGCTTCTTGGTGCTGTAGTCACCCTTGAAGGTGTGCCGGCGCCGACGCAGGGCGACCACGATCCCGCCGACCACAATCAACACCAGCAGGATGCTCCCCGCCA	2	+	chr11:119535813-119535932	11
chr11:119533800-119538320	CCACGCCCCCAATGATGGCCGTGGGCACCGGCCCGGCGCGCCGCCCATGTTCGGGAGGAGACGGGGTGTAGGGGAATTCTGGGTGAGGAAAAGAGATGGAGGGGACAGCATCAGCGTGTG	2	+	chr11:119535930-119536049	10
chr11:119533800-119538320	GTTCGAGGCCCCGCAGCACTCCACCCATCCTGGAGCCCTAACATGCCGCAGCGTTGGTAGCTGGAGTGAGAGACAGGCAAGAGGAGAGGCAGAGGGCAGTACCCACAGCACCAGGGTCTT	1	+	chr11:119536140-119536259	4
chr11:119533800-119538320	ACACGTGTGCCAGTTCCAGCTGCAGCACACTGCCCACTCCATGCCATTCACAGCCACAACCCTGAGGAGGTATGCCATTCATTCTCATTGGATATCTGAGGAGCTGAGGCTTGCAGAGGT	1	+	chr11:119536322-119536441	1
chr11:119533800-119538320	CATCGTTGCTTCTCCTGCACATAGAACGTGTGCAAATGTCACTGATACCCCTCTGCCAGACACCTGGCAGTCACTCTGCCCCAACACTATCAACTTGGCTTCCAAGACCCAGAACCAGGA	1	+	chr11:119536476-119536595	2
chr11:119533800-119538320	CCCCGTGAGTGCCAATCAGCTGCCAAGGTGCCAGAAACTAGGGCTGTGGTTCTTGGCTGTGGTCTGGGCCTGCAGGGCAAGGTGGGGGCCTGGCAGTGCTGCCAGCCTGGGTTATAAGTG	1	+	chr11:119536678-119536797	1
chr11:119533800-119538320	GGACGGCAGAAATGGGGGTGAAAGCATGTGCGTGTGTGCGTGCGTGGCAATGTCGAGTACACACAAGTGGGCACATGCACAGGCATACACGCTTGCCGTCATAGCAAGCCTGCCACCCAG	1	+	chr11:119536835-119536954	7
chr11:119533800-119538320	TGCCGACATGATGAACATGAGTGTGCAAATCTGTATGCCCCGTGGACACAGCCAAAATGAGGAGGCAGGAAAGGTGAAAAGAAGAGAAAGGAAGCAGGTGGGACAGGAGAGAAGGCTGGG	1	+	chr11:119536986-119537105	2
chr11:119533800-119538320	GGCCGGGCCACAGTACTGTTCTTTGGCCAACACTGCCCCTTCCCTTGCCTTACAGGGCCTGGGAAGGTGGCTGAAACCAGGGCCATGCCACGGGCCAAAGAGGCCCTAAGGTGAGGCTAA	1	+	chr11:119537129-119537248	2
chr11:119533800-119538320	CCTCGGTCAGAGCCACTAGGCTGCGGGTCTAGGGCAAGCCCAGAAGGCTGACCTCAGCCGCTCAGGCCCTCCTTGCTCCAGGCCCACGTAAAGGGCCAGTTTGCCCGTATACTGTTTGCC	2	+	chr11:119537300-119537419	5
chr11:119533800-119538320	GGGCGTGTGTGGGGTGCTATCCCACTCGGCAGGCTGCAGCAGGGTGGAGATTCTAGGAAAGAGGAAAGGCCTTCCAGGAATTTGGGCGGGAAGGGCTGACGAAAACACAGGGCCCAAGGA	1	+	chr11:119537507-119537626	4
chr11:119533800-119538320	TCACGCGGCTGAGCCAGGACCCCCCAGGGGCTCCTATACACGTGGGCACTGGCAGAGGAGCACTGCCATGGAGGACCCCGCTCCCCACCTGCCACCACCATCCTCGGTGCAGGTCAGCCA	2	+	chr11:119537653-119537772	5
chr11:119533800-119538320	GACCGCCTGTCTCCGCAGCAGCCTCCCTGGAACCTCAAGCATCTCCCGGCTCACCAGGTCCCATCTGTTTACCGCCCTCAAAAGGGCCCCGCAACTGCTCCCCACGAGATGGGAGCAGCC	2	+	chr11:119537810-119537929	6
chr11:119533800-119538320	CCTCGGTTCTCACCCAGATCTGAATGATCTCTCCTGTCTACACCTGCCTTCCTCTCTTCATCCATCCCTCCCATCAGCAAACATACTGAGCATCTATCCTGCTAGTCACGGGATATGAGA	1	+	chr11:119538001-119538120	2
chr11:119547590-119548120	GGACGTAATGTATATGTGTGTGTTGGGGGTGGGGGTTGTTCTCTCATGGCCCCGCTTCTTACTGAGCCCAGACCCTAATTTCTTCCCTGCCTAAAGGCTCCTGGAGGTAGGATGGTTGCC	1	+	chr11:119547629-119547748	2
chr11:119547590-119548120	ACCCGTGGTCCAGTCAGCTGTCTTCCAAGGTGACTGGTCAGCCCTGCAGCACTTACGTGGTCCAGTGGTACTCAGTGGCTGGGGGGTTAGCATCAGCTTTGCAGGTGAGCTTCACGTCCA	1	+	chr11:119547756-119547875	3
chr11:119547590-119548120	ATCCGCTGCAGGTACCAGTTGCCATCAAACCCCTCAATGGTTACCTCAGGCTCATCTGTGGGGCAAGGGATGTTTGAAGAGGGTGAGGTCAGGAGAGCGGGACTTAGAACAAGGGAACTT	1	+	chr11:119547875-119547994	2
chr11:119559190-119559520	CCCCGGGTAAGACCACTGGCCTAGAGGAAGGGAGTAAAGCTCAGGCAGGGATGGTGGAGCTCACGAGGGACATGCAGGGCTGGCTGTGGCAAGCTGGTGCAGAGAGGAGTGGGAAACATA	1	+	chr11:119559298-119559417	2
chr11:119560790-119565520	AGGCGGTGCCAGGAAAGGGAGCTGTGATGCTGGAGGAGACAGCCGGAGCTCCTTTCCTCGCAGCCCCTCCTTGGTGAAACGTCACCCTGCAGTGTCTCAGGTGGCACAACCATGGACTGA	1	+	chr11:119560844-119560963	4
chr11:119560790-119565520	CTCCGAGCTGGGGGGTGGCAGTCTTTATCCGATGTGCTTCAATGACCAGGGGCTGGGGCCAGAAAAAAAAGGGGATGGGAAACGGAACTAGCAAAGGCTTAAAGTTGAGTTTTCTCTTGA	1	+	chr11:119561108-119561227	3
chr11:119560790-119565520	CAGCGCTGCCGGAGGTAGGCCAGGAGGGCAGGTCCCCCAGGCACCAGCAGATCAGGGCCTCAGGACTGCTGGGGTAAGAGGCAAAACCCCGGCCCTGTGTTCCCTTGGCTGATGAGAGAA	2	+	chr11:119561276-119561395	3
chr11:119560790-119565520	GCCCGTGCCCAGATGTTCAGGCTTATGTCTGAGTAGCATCTGGGTGGGGCCTGGGGTGGGGAGGGTCCCACATCACAGGATGCCACAGAGGTGGGGGAACTCGGGGACAGGGGCAGGGAC	2	+	chr11:119561421-119561540	2
chr11:119560790-119565520	TCACGCCGCCCCCCACCTCAACCTACCTTCCGGCTCAACTACCACCCCAACCCCGATTCTCTCCCCTGGCCAATGGTCCTGTGAAAATGGGCAGTTATCCTCCAAACATAAGCAATGGCC	1	+	chr11:119561581-119561700	4
chr11:119560790-119565520	CCCCGCCCAGGTCTCAACATCAGTGCCAACCTAGACCACAACACAAACCCGGGTCATGACCCCAACTCTAGTGTTAACCTCTTCCTGGTTTAACCACAGAACGAAGCAAACTCCACGCAT	1	+	chr11:119561850-119561969	4
chr11:119560790-119565520	GGGCGGGGAAAGTGGGATCTTCAAAAGGTTGTGACATGGGGTTTTGGGGAGAGGCCAGCTGAGCTGAAGGCTGCTCTGCGGGTGGTCTGCCTGCAGGGGGCACGGTGCTGCCCACTCTCT	1	+	chr11:119562112-119562231	3
chr11:119560790-119565520	CCCCGCTACAGCAGGGCCTGTGGACACATCCAGGTCCCTGGGCTTTCCCTTTCCCCAGTGCCCAGAAGGCTGAAAGGGGCGGTGGGAAGGCAGAGGCTTCCTTGTTTTTCCTGGTGCTAA	1	+	chr11:119562244-119562363	2
chr11:119560790-119565520	TCCCGAAACCCAGCCTTTTCACCTGTAAATGGGCCGGAGCACATCCACCTCATTTGGTTGGAGGGAGAGCTCCTGTATAAAATGACCTCCCCAGTCCCAGGAGTTTTCTGGGAGCCCTCC	1	+	chr11:119562418-119562537	2
chr11:119560790-119565520	TCCCGGCTGTCATCCTCCCTTCCTCCCTCTTTCTCAGCAGCACTGAAATCATCACTTGGCAAAATGCTGAGGGGAGCACATCCCTCCTCTGCCGCGGCCTGTCTTCTTCCTGCCCCGCCG	1	+	chr11:119562562-119562681	5
chr11:119560790-119565520	GGCCGCATGTCCCCAGCCCCACCTGCTCCCTCCCAGCATCCCCAGTGGTGTCAGAGTTTCGAGAGTGGGGTCTTTCCCATGCTTCCCCGCCCGACCATCCCTCTGCCCAACACGAATCTA	2	+	chr11:119562738-119562857	5
chr11:119560790-119565520	CCTCGCCCAGCCCCGCTTCCAGCTCAGACTTGTCGGGGTTTCAGGAGTCACTGGGTAGGGGTTGGCGTGCCAGGGCCTGCTCCGCACACTGCCTCACGGAGGAACCAGCACGTAGGCTCG	2	+	chr11:119562865-119562984	8
chr11:119560790-119565520	GCTCGCGCCCAGCTGCGGATGCAGCTCAGCCTCGGTGGCCACCTGCTTCCCTTCCCTTCCCTCCTTCCATTCCCATGCTCTCTTGGCTCTGTGCAGAGGGGCCCCTGAAAGCCGAGAAGT	2	+	chr11:119562987-119563106	5
chr11:119560790-119565520	TGGCGGGGGTGGGAAGTGGACCCCATGTTTGCCACCTGCCTCCTTTCGGCCACCCCAAGGTTGGGCCCATGCCCTTAGCAGCAGCAGAAGCTGGGGCTCAAGTGCTCCCCTCCTTCCCTC	2	+	chr11:119563144-119563263	2
chr11:119560790-119565520	GAGCGAGATTGTCCCCATCTTAGAGATGAGGAAACTCAGGGAGGTCAAGTCACCTGCCCACGGTCACACAGTCTGCAAGACTGATTCTGATCAGGGCAGTCTGTCTCCACAGGTGACGTT	1	+	chr11:119563417-119563536	3
chr11:119560790-119565520	CCACGGCCTCCCTCTCTCCCCTTCCTGGGGAAAAGAGCGGCCAGCACCCTCTGAACCAGACCTGGGTGAGCAGCCCCTGCCTGCTGGCAGTGCTGGCCTGAGGCTGACGATGGGGCTGCT	2	+	chr11:119563556-119563675	3
chr11:119560790-119565520	CTTCGTTCTGCGGGAGGCTGAGCTGACACCTCCACCTCCCCCAGGACTACAGGGGCTAGCAACCCCGGCAGCCCAGCACAAGGATATGACTGAAGACTCCAGACATGAAAAGCCCCCATT	1	+	chr11:119563729-119563848	3
chr11:119560790-119565520	CCTCGTCCCAGAGCTCAGAGACTTGACTTCCAGTCCAAACCCTGCCACTCTCGGGGTGTGTGTCTCTCTCTCTCTGCCCCTCAGCTCCTCCACCTGTGAAACCTGGAGGTGGCACCTGCA	1	+	chr11:119563870-119563989	2
chr11:119560790-119565520	GCACGCATCAAGCACCTGTGATGTCATCCATTTACATGTAAAATCTCATTTAATCTTCACAACTACCCCGAGTGGGGAGTCCCCTCAGCCTCGGGCCAAGAGAGGAGAGTGACTGCCAAG	1	+	chr11:119564079-119564198	3
chr11:119560790-119565520	CCTCGTTTTTCACTCAGCCCCTCCCACTCTGGGCCATGACCACCATGAAGCCCAGGAAGTGGCAGCAGGTGCTCATGAAGAGTCAGCAGAGGCTCCTCACACCCCTCCCTGAGTTGGGGC	1	+	chr11:119564247-119564366	1
chr11:119560790-119565520	ACACGCAGGGGGCTCCAACACACCTCTAATGTTGGACGGTGAAGCCGGGCTTCCCCAGCAGAGGCTACTGGGATAGCACACCAAATTAGCTTAATGAGTGAGGCCCAGCTTTAGTAGGGG	1	+	chr11:119564402-119564521	3
chr11:119560790-119565520	CAGCGCTGACTCCTGCTTTCATTTTTAATGCTGGGAAAGGGTGGGTTTTCTTTTTCTCTCTCCCCCGTGCATTTTCACCCTAGCTAATGACTCCTCACTCAGAAAGGCCCCTACCACTGC	1	+	chr11:119564534-119564653	2
chr11:119560790-119565520	GGTCGGACCCAGGGAGAAGAGGGGTGGGAAGGAGTGATCTGAGCCTGGATGGCTTGGCTCCGTGGCTCGGCTGGCTCAGCAGTGTGATCATGGCCCAGGAGCACCTGGGCAAGAATCATC	1	+	chr11:119564944-119565063	3
chr11:119560790-119565520	TGGCGAGAAGGAGCAGTTGGTGGTAGGCAGGCAGTTGGGAGGCCTGGGTCCCCTGGAAGCTCACTACCTCTCATTGCAGAAGGTTCCTGACCTTCTATCTATTTCCTGCTTGGCTCACAG	1	+	chr11:119565177-119565296	1
chr11:119560790-119565520	AGCCGCCTGCCTTGGCCTGAAGTGATGTGGGCTGAAGAGGGCAGTGTGGGCAACACGTTTGCTCTTTGAACTTGATGGTGACACACCAGTTTTGTATTACTCTGGGGAGGGGAACCCTGG	1	+	chr11:119565295-119565414	2
chr11:119568600-119571320	CCTCGGTGTCCTGCCCAGCCTGAGTCTTCTCCCAGCTCCTTACCAGGGACAGGGAAGGGGAAAAGAAAGAGCAAAAACCGGGGTTTTGGCATGGCAGAGCTCTCAATGTGGATCCAACTA	1	+	chr11:119568641-119568760	2
chr11:119568600-119571320	CCCCGACACTGGCAAGGTTTTACTCCACAAAACCCCACCCAGGTGATTAAATTGTCTCTTCCCCTTCTTTCACGGTCTTCAGCATATGAGATTCTACCATTTCCCCCTGGGAAACTGCTA	1	+	chr11:119569003-119569122	2
chr11:119568600-119571320	GTTCGCATGGTGGACAGACCTGGGGCTGGGCTCTTCCACTCATTGGCAAGTTGCCTTACCCTGTGAGCCTCAGTTTCCTCATCTGTAACATGAAACCCCAGTTTCTAATACTTTATCACA	1	+	chr11:119569303-119569422	1
chr11:119568600-119571320	TAACGTATGTACATGGTTAGCCAAGTGCCTGACACAGAATAATTGCTCTGGAGGTGGCGAAACTGATATGTGGGTACCCTAGGATCATGGACAGGGCTGCAAGCTGAGACCATTCCTCAG	1	+	chr11:119569448-119569567	2
chr11:119568600-119571320	CCTCGAAAATCAGCATCCTCACTCTGGCCTGTGGTGCCTGCCCTGGTCCTGGAGTCCTATGTTTTTCAGGTAGGGGCCCAGGAGAGCTCTGCAAAGAGCTAGGATCATCATCTCTGCAGA	1	+	chr11:119569733-119569852	1
chr11:119568600-119571320	AGCCGGCCCCCTGGTAGGTACCAGCACAGGCCTGTGTTTATACTGTGGCATGTGATGAGCCCTAAGGATGCAGGAAAACAAGGACCAGTGCTGGAGCTTTGACCTGAGCTGAGGGGACTT	1	+	chr11:119569883-119570002	1
chr11:119568600-119571320	TTCCGACTGTCCTCAAGGGAACTCTGGGACTCTTTCCCACGGCCCCCGGCCAGCAGACGCCAACTAGCCCAGCTCCTCCCTCTCTCTGCGTCCTTCTCCCCAGGCCGGCCACACCCAGCT	2	+	chr11:119570040-119570159	6
chr11:119568600-119571320	CCCCGAGTCCTGGAGAGCAGAGGCCCCTGTCCCCAGCGGCCCGCCCCACCCCTGCAACTCTGGCCCCTCTGGCGGGCAGGCACGGCTGGGCCTCGAGGCCTGGCTGGAGTCACAGGATGA	2	+	chr11:119570174-119570293	6
chr11:119568600-119571320	GCCCGTTCCATCTATGCCTGCTCCCTCATCACACACAAACATGCAAGGGAGAGTGGCAGGAGTCTGGGGTAGGGCCTTTTGAAAGACGCTCAGGTGCATTCCCTGGAGTGCTCATGAAGT	1	+	chr11:119570301-119570420	2
chr11:119568600-119571320	CATCGAGACTAAGTGGCATTCGGGGTTGCCAAGGTCACGGTTAGTGGCAGAGCCAGGATTCAAAGCCAGGTCTCCTGACTCCAAGTGTAGTGTGTACCCCACCAGCTCACCCTTTCTCTC	1	+	chr11:119570461-119570580	3
chr11:119568600-119571320	AGCCGGAACTGTGTTACTGGAGAAAAGGCACTGTAGCGACAACCGTGTTCATGATTCGAGGCCCTGAAACAGGACTCTATGTCTCCTGCTGGGGTGAGGGCCCGCCTGAGGGTTTTGCCA	1	+	chr11:119570731-119570850	5
chr11:119568600-119571320	GCCCGTTCTTGGCTCTGAGAGTCCCTAATGGGACAAATTCATTTAGTTACAATGTCATTTGTCAAGTGCGGACACCTAGTTCGTGAAAGGGGCCTGGCTTGGGAGTCAGGAGATCCAGGT	1	+	chr11:119570977-119571096	3
chr11:119568600-119571320	GCTCGGTTGATCCTTCCTTCAGGTTCCATCTGGCTTGGCCAGTCTGGGGGTCTCTGCTCTGCAGCCACCCTCCAACAGGCTGCCGGTGTGGAAGGCAACAAGCTCTCAGGCCTGGGGGTG	1	+	chr11:119571184-119571303	2
chr11:119572200-119574320	GAACGGGACCACAGACCCCCTTTGAGTGACACCTCTTCTGTCCTTCTCTGCTCTGGGGTTGGTATTGTGGGGAGAGGCCAGGGCTGGGATTCCAAAGCCCAAACCTGGCCTCTCCCAGAC	1	+	chr11:119572214-119572333	1
chr11:119572200-119574320	TCCCGGTGCTTTATTTTCCTGCCCAACAAGCTGCTGCTAGGGAAATGGAGGGGAAAGGTGGTGGGGGGTGGTCATTCTCAAGACAGGGGCAGCCCAAATCCACCTGCCTCCGCCTCACTG	1	+	chr11:119572453-119572572	2
chr11:119572200-119574320	TCCCGCCCCGTCCCTGTCCCTCCACTGCTCCAGGAAGCCAGCCCCAGACATTAAGCTGTCAAACCACTCCCAATTATCTCCCTCTATGCCCGCCGGCTCCAGGGGCGACAGTTGTAGCAA	1	+	chr11:119572575-119572694	5
chr11:119572200-119574320	TGACGTTGACTCATTCTGTCACCGGCCTGCCCTGCTCTGGGAAAATGCAATTTAATGAAGTCCGATGGCAGGGCTGGGGCAGACAGGGTCCCAGGAAGAGGGTGGCACCAGCCTGGGGAC	1	+	chr11:119572697-119572816	3
chr11:119572200-119574320	CCTCGGCTGCCTGTTTTAATAGCGTATGGTCATGACAGCTGGGAAATTCGTCCTGTGGTTTCATCTCAATCCCTTCTGCTGAAGAGCAAGTCCATTTCCCTAAGCCTTTTGATACAGAGC	1	+	chr11:119572982-119573101	3
chr11:119572200-119574320	CACCGCCAGATGCCATCAAGGCGAGTCCAGGGCTGTGGCTGAGGCCATCTGTGTACTGCTAGGCTAACTCTGCTGCTGGGAAGAAGCAGATTGTTCCTTCTGCTTCTGGTTGGGCCTAGC	1	+	chr11:119573118-119573237	2
chr11:119572200-119574320	CCCCGTTCTCTCAGTTATACAGCAGAGAAGCCTCTGACTCCAGGCTCCTGGGTTCAAATCCCAGCTCTGCCACTTGCAAGCTCTGTGACTTTTTTTTCTCGTCTATAAAAATGGAGAGAG	1	+	chr11:119573296-119573415	2
chr11:119572200-119574320	TGGCGCTGTGGCCCCCACACCTTTGGCAGATGCAGGGCCTTCCCAGGGTCTCTTCCTCTTTTTTTCCTCTTTCTCCATGGCCCATTCATTCTTCGTGCCTTGAGTAACATCTCTTACCCT	1	+	chr11:119573520-119573639	2
chr11:119572200-119574320	ACACGGCATGACCAGGAGACCAAGGTGCCTCAAAGCTTCCCCAGCTCCAGTGGGAGGGGTTGGGACCCACGTGGGTTTGAGAAATGCTCCTGGCAGAGGATCTGACCACGAGTTTCTTCT	1	+	chr11:119573862-119573981	3
chr11:119572200-119574320	CCACGTGCTGGAGGCCCAAGTAGTCAGGAAGGGCCTTCATGCTGGCACCAACGGGACAGATAAATGTCTTTCAGCAAGGGGCAGTCAGGCATCTCCAGAGCTCAGAGGCTGGCTGGCCCT	1	+	chr11:119574002-119574121	2
chr11:119572200-119574320	CCACGCTGTCTTGTACCCTTCTTGGTGTTTGCCTTGGACTTGTCCAAGTGGTAGGATTATAGTAGCTGGTCCCACACAGATCCCCTGTGTACCCAGGATGGGCCAGGAGACTCCAAGAGC	1	+	chr11:119574136-119574255	1
chr11:119612000-119614520	GTCCGACTGTCCAATTTAGTGGGCATGGACAAATGCACGAATGAATGAGACTGCGGGAATGCTGCCCCCACCTCCTCTCCGCCTCCCCACCTCGCCTCCAGGTACCCTGGGCGCCTGGGA	1	+	chr11:119612013-119612132	6
chr11:119612000-119614520	CTGCGGGGCCTCCTGGAGGCGGGACGGGCACGGCGCCACCTAGCGGTCGTGGGCCGCGGAGAGAGCGTCCCTGTCCTTCCCCGTGTGGGACCTGCAACCGCCCCATAGCGCAGAGTCCGG	2	+	chr11:119612135-119612254	14
chr11:119612000-119614520	CACCGCCTCTGTCGGCCCCATTCTCTAGGTCCACAGAGGGTAGAGACACTCGGGGGAACGTACTTTTACTGGGGTACGGGGAGCCCTGCCCCACGGCTGTCAGCTCGGGTCGGGCGCGCC	2	+	chr11:119612266-119612385	10
chr11:119612000-119614520	CGCCGGGTGCCCAGGAGGCAGCCTCCCACCCTCCCCCGCACACGTCGTTCCAGTCCCTCCGCCACAAAGAGACCATTGATTGGGAAGAGCGGCCGGGTTGTGGTAGGAAGGCTGGTGGGG	2	+	chr11:119612382-119612501	8
chr11:119612000-119614520	GCACGCGCACACGCACATGCACACACAGAGGCACACACAGGTACACCCCGCCTCCTGCCGCGCCTGACACTCCGCAGGGCCCGGGGGTGGGTGGGCAGGGGTGCGAGGGGGCGTGGGGCT	2	+	chr11:119612958-119613077	10
chr11:119612000-119614520	GGGCGCGCCGGCCTGGGGGGAAAGCCCCGCCTCCCGGATGTCGTCTCTTCGCCCCCTACTAGCTCTTGTCTCCTCCCCAACCCCTCGCCCCACCCCCTGCCTAATTTTTGCCAGTGGATC	2	+	chr11:119613078-119613197	8
chr11:119612000-119614520	CATCGGCCTTTGGATGAATCCGCAGCAAATGGCTCATTCGGGGCGGGCCCGCCTCCCCATCCCCCCAGTGTGCGGTCTCCTCTCCCCAGCAAAGATGTTCGGTGGCACTTACGGCCCCTT	2	+	chr11:119613197-119613316	8
chr11:119612000-119614520	AGGCGAAGCCAATATTGTTAGGAAGGAAGAACTGCTGTGGCAGCTGCTGCAAAGACAAATCATATGCAGTAATGCATCACGGGCTGAGGGAGGGTCTGAGTGTGCGGCAGGGCAGCGCGG	1	+	chr11:119613326-119613445	5
chr11:119612000-119614520	CAGCGCGGAATGGCTAATGGGGGCGCGGCTCCCAGCGGAAGGAGGGCTGGAAACTGTGCGCGGTGCGGCGAGGAGAGGAGAAGGCCAGGGCAGGAGAGTTTAGGCAGCAAGGATTTTCGC	2	+	chr11:119613452-119613571	10
chr11:119612000-119614520	GCCCGGCCCTTCTACAAACGCCTGCTTGATTCCCTCCGTGATGGGCAAAGGCCTTCCCTCCCACAACACCTGAATTCTGGGCACCCTGATCTTTGGAGGCCAGGACTTTCCTAGGTTCCC	1	+	chr11:119613657-119613776	3
chr11:119612000-119614520	CCACGCACATCAGAAGTAGAACGAACACCCTACTATCTAACCCGTTCCTGGCTCCTGCCCCCAGCCCTGCCTCGTAGCTGGCCTGTGGTGGGTGGGGTGTGGCTGGCAGTTGGTACCCGT	1	+	chr11:119613784-119613903	5
chr11:119612000-119614520	TCCCGCTCGCCACCTGGATGCCTGTATGCACACAGGAATTGGCTGGGGGCCGGGGAGAGCATGGGTGGGGGTGCTGGTTTGCTTGGTTTATAACACTTCTTCTTGCTCCTCAATGCCAGG	1	+	chr11:119613950-119614069	3
chr11:119612000-119614520	CTCCGTCCATGCAGGTGCCTGGAGATGTGGGTTTACTCACACATTCCCAGGCTCTCAGGGTTGGAAGGGACTTTGGAAGAGGCCTTCCCCCTCCTCCCTCACCTGTTCTGCCATATCCAT	1	+	chr11:119614115-119614234	1
chr11:119612000-119614520	AAACGGGACCAGGACAAGATGCCAAAAACACAGCACCCTAAGATAGTTACAGCTCATGCTTACAGAATACCTCCTTAGCCAGGCACTGTACTAAGTGCTTTACGTATCTTGACTCTCATA	1	+	chr11:119614389-119614508	2
chr11:119623200-119625320	CACCGGGCTCACTCTTACAGCCCTTCACCGCCTGGTGCTCCCCTTGGCTCTTCTGTTCCCAGCCTTATCCACATCCAGTCTCTGTGTGTGTGTGTGTGTGTGTGTATTTGTGTGTGTGTG	1	+	chr11:119623242-119623361	2
chr11:119623200-119625320	GTGCGTGTGTGTCTCTTCTTCCTAAGCCTGCATAATTTTCTACTGTCTGTTGGCCTCTCTTAGGTTTGCACAAACACATGTACATAGTCTGATAACTCTGTTGTGTGTCACACACACACG	1	+	chr11:119623373-119623492	2
chr11:119623200-119625320	AGCCGTAGGAGCAGCTGGCCAGGGAATGGCTACGTGGGTGGGGACAAGCAGGGCTGGAAAGGGATTAGTTTGCCTTGGATTCTTTTCTGTGAAAATTTTTGTCCATTTGCCATGATCCAT	1	+	chr11:119623824-119623943	2
chr11:119623200-119625320	GTACGTGGGAGAGGCTTTGACATCCATCTAGATCAGGGGGCCAGAGCCTGCACCCAGGAGTCAGAAACCCTGGTTCTTGCTCCAGAGGAACCTCAGTTTCTTCATCAGATGTATCAGTTT	1	+	chr11:119623967-119624086	1
chr11:119623200-119625320	ATGCGGACACACACATGCACATGCAGATGCAGCTTTAGCTACTCTGGGTTTTCCAGGAACTTCCCCAACTCAGGTGGGACCTCGCCTCCTTCTCAGGATGGGGGCTGCCTGCAGTGTGTG	1	+	chr11:119624227-119624346	2
chr11:119623200-119625320	ATCCGTCCCCACACCCCCTCCCCTAAGATTAAAGACCCGAATCCTGAGTCTTGCTCTTGCTGCACCCCCTTCTTGGCTGTGAGAAAGAAAAGGGAAGTAGGAACAGCCCAGGAGGGGTGT	1	+	chr11:119624432-119624551	2
chr11:119623200-119625320	CAGCGCTCGAAGGGACCACCCTGACTCCTAGCCTAGTCAGCAGGTTTCCAAACATTTCACTTCATGTGTGGAACGTCGGCTCTGACCATGCTTACCTGGACATGCAAACAAACAAAACTG	1	+	chr11:119624578-119624697	4
chr11:119623200-119625320	CTGCGTTAAGGTGGGTGGGAGCTCTGCCCAGCACCCTCACCCCCATGACCACTTCTGCATGCCCCTGAGTGAGCAAGCATCCTGCAGCCCTTTTTAACTCTGACAAATGAGGCTTAAAAT	1	+	chr11:119624714-119624833	1
chr11:119623200-119625320	CCCCGAGACCAGAAGCATCAGCATCACCTGAAGACATCTTCAAAATGCAGATTCTTAGGTTTTGCCGAGTCAATAATCTGGGGGTAGGCCCAGTGACTCATGTTCAAGAGGCTCTCTGGG	1	+	chr11:119624867-119624986	2
chr11:119623200-119625320	AGACGCACACCCCAGTTTGAGAACTGTTGGTCTAGTACAACCCCCTTGCCTTACAGATGAGGAGTTGAAGCCCAGAGAGAGGTGTGCCTTACCCAAGGTCACAGAAAGTACGTCACTGTC	1	+	chr11:119624993-119625112	2
chr11:119625590-119625920	TCACGTAGAGGAGAAGCCTTCAGAGGGGACCGGGCTGAGGTGAGGCTGGCGTGAGGTGGGGCGAGCAGGAATGGAGGCACCCAGCTCACCGGCCCTGCTACCAGTTCCCCAGAAGCCTGG	2	+	chr11:119625732-119625851	5
chr11:119626190-119629120	CCCCGGAAGCTTTGCAGCAGCCCTTGCCCCCAGGCTAGGTGAGAGGGTGCCCCTGGCCAACAGGGATGGGCAGTGAGGGATACAGTCCAGGAACTGCTGGCCTTAAGCTTGGTGAGGACA	1	+	chr11:119626239-119626358	1
chr11:119626190-119629120	GACCGAACAGATGAGGGAGCGAAAGGATGAATGAGTGGGCCGATCACTTGCCGGTGGCTCCAGATCTGTCTCCTGTTCCCTGCCCTGCCTGGTGTTGCTGGGAGCTGCATTTCCCAGGCT	1	+	chr11:119626417-119626536	4
chr11:119626190-119629120	GATCGTGGGAGGAGGGGAAAAGCCAGGATATATTTCTTCCCTCTGTCTGTTTCAGGCCATGTCCCTGCAGTATCTGTGTCTCCTCTGGCTTCTGCTGATCAGCCCTGTCCTGCTGTGCAG	1	+	chr11:119626597-119626716	1
chr11:119626190-119629120	CATCGAGGCTCCTAGAGACGTTGCCTCCTTCCAGCCCCAGGAAGGGGACAACTTCCTGCTGTTGCTAATCTGGGTTGCTCTACCTCTTCTGTTACCTGTACAACCAAATCCCTCGTTTAA	1	+	chr11:119626767-119626886	3
chr11:119626190-119629120	CTGCGTGATGCAAAAAATATAAGACGTGGCCCACCTCACACCCATGAGGATGACTACTGGCAAAAAAACCCCAAAATGACAAGTGTTGGTGAGGATGTAGAGAACTTGGAACCCCTGTGC	1	+	chr11:119627181-119627300	2
chr11:119626190-119629120	CTGCGAATGCCCACAATGACCCTGTTGTGCAGATCGTCTTATCTTCATTTTATAGAGGCAGAGACTGAGACTCTGAGAGCTTAAATGACCTCTTTCCTCTCTCACAGCCAAATGGTCACT	1	+	chr11:119628049-119628168	2
chr11:119626190-119629120	CCTCGCCTGCCTGCTGTCCTCACTGCTCTGCCCACTGGATGCACCTGAGTCCCTCACCAGCCTCCGGATTGGTGTGCTTGTCCCCAAGCTCACCTTCTCCCAACCCAACCTCCACACTCG	1	+	chr11:119628204-119628323	3
chr11:119626190-119629120	ACTCGATTGCTCAGCATCCTTCAGTAACCCCCGTTGCCTAAGGAATAAGGTCCAATCTCCCTGGCATGGCAGTCAGGGCCCCTGGGATCTGGAACCAGCCCCCAGCTCCAGCTGTGTCTC	1	+	chr11:119628361-119628480	2
chr11:119626190-119629120	CCACGAAGCCATGTGGAGTTTCTCCATGCACCCACATGCTAGAAATATGTCTCCTAGCTTTGGGATGGGGTGTCCTGTCCAGGGCAGGGCTGCCACATTTGTAAGATTCCCAGGCCCAGG	1	+	chr11:119628523-119628642	1
chr11:119642990-119644520	GTGCGTGCGTGCGTGCGTGCATGTGTGTGTGTATCCAACTGAGATTAAGCCCTGAAAGCAGGACTCAACCTTGCCTCCCCCTCCCCCATGCAATCACATCCTGCCTGTGACTGTGTCACC	1	+	chr11:119643495-119643614	4
chr11:119642990-119644520	TTGCGATGGAAGGTGATTAATGATGGCAGCTATAGTCCCTCTTACTCTCCCAGCCTCCCTGACCTTGTTCTTCCCCTCCTCTTTCCACTTCCCCTGTCCCCATCATCCCATAAGAAAAGA	1	+	chr11:119643671-119643790	1
chr11:119642990-119644520	TCCCGTGTCTCCATAGAGGGCAGTGGCAGGCTGATTTCCAGCAGACAGGTTTGGCATCCTTTGGCACACATGTTGTTCATGTTGTTTCTGATGTGTATGTTGTCAGCGTGCCAGGTTTCA	1	+	chr11:119643943-119644062	2
chr11:119642990-119644520	CAACGTGCACATCAGAACCAACATGAATGGCATGTGCCAAAGAATGAAGCTGTCAGGAACCCTAGCAATCATTCACTTTACTAGCAGGGTGAGATGGAGGCCCACAGGAAACTTGACTTG	1	+	chr11:119644104-119644223	1
chr11:119642990-119644520	TTGCGGGTGATAAGGGCACAAGTCTTTAGCGAAGGAGATTTAAGCCACAAGGACAGCCTCTCCCAATACCATCTCTGAGCAGCTTTGCCCAGTTTTCTGTCTAAGTGATGGGCCTTGTTG	1	+	chr11:119644356-119644475	2
chr11:119661400-119663320	TGCCGACAGGACAGCAGAATGATGGCATCAGACTGAAGCTGGAACATGAAGGCAGAGGCCCAGCACCGTGTGTGCATGTGGTGGGGGGTGTGCACACTTGCATACACACACACACACGCA	1	+	chr11:119661422-119661541	3
chr11:119661400-119663320	TTGCGTTTGCATATGTGTGTATTGTGTGTGTGCAAATCTCACTTGAATACTAAAGAAAATGTTAATACCCAATTCTACAACCATATATGGTACTGCAGCTATGCCCCCTTAAGAGGAGGG	1	+	chr11:119661565-119661684	1
chr11:119661400-119663320	GGGCGTCAGGAATTGGTGAGGATCAGGGCTGCAGCTAAGAGTCTTTTTGTGCACGACAGAAAGCGCGTCCAGCAAAGCCCAGCTCAGGGCCCTTCTGGCTTTCATTTCAAGCTTGGGCTT	1	+	chr11:119661744-119661863	4
chr11:119661400-119663320	AGGCGTGCTTCCAAGTTGAATGGAGGTTCCTCCCTTGGGGTGCTGCAGTGGTTGAGGCTCCCTGCCTGGTCCTGTCCAGACCCTCCTGTCCTCTGACAGCCAGAGAGTCTGCACATCCCT	1	+	chr11:119661941-119662060	1
chr11:119661400-119663320	GGACGGCTGGGGCAGGAGGGATGCACGGAGCTCCAGGAGTGCAGGCTACTGCCCTGACACTTGCCCCACTCACTGTCTGGGCACCCTTAACCAGCTTCCTGCTGTGAGGACCCTGCTGCT	2	+	chr11:119662071-119662190	2
chr11:119661400-119663320	AAACGGAAATAGCTTGAGGGCATCTTGGTGTGGGGACCCTGGATGCGAGAAGTGGCTGACATGGAAGCTGGACGGTGGCCCCCTGCCCTTTCCATCCCTTTCTCTGGTCTGGACTGAGTG	1	+	chr11:119662242-119662361	3
chr11:119661400-119663320	GAGCGTTGTGTGGGGCCCCCCTTGCTTGGTTGTACCTCCAGAGGCAGCCTGGACCCAAGAAGGCAGCTCATGCAACCCCAGCCACAAAGCAGGAGGGCCCTTTAACCAGCCTCCCGTGTC	1	+	chr11:119662361-119662480	2
chr11:119661400-119663320	CTGCGTACAGCAAACCGAGGGGACAGGAGGCCTCCCGTGGAGCTGAACTAAATCCCACATGCCACAGCCCAGGAAGGCTTTTCCTCGGAAGGCACCGAGGCCCCAGGACTAGGAGCAAGA	1	+	chr11:119662519-119662638	5
chr11:119661400-119663320	TGTCGGCTCCTCAGTGGGTGGTGACAAGGGAGCTCAGGCCTACCCCTTTCTTCATAGAGAGATTCCCTCACTTCTGCCCTGTTTCCAGTTCCCTAAGGAAAGGTTGGGGCTGGCGGGGTG	1	+	chr11:119662879-119662998	2
chr11:119665600-119666520	GGCCGGTGACCAGCTATGAGGATAAGCAGAATATTTGAAGCCACACAGACAGGCATCCCTGCCCACCTTGGTTCATACAACCCATGGGACCCTGGAAAGGGCCCCCGGCATCTCTGAGCT	1	+	chr11:119665750-119665869	2
chr11:119665600-119666520	CAGCGTGAGCATTGCCGCGCGCATTCAGTGCTGGATGGTGTGAGTCACCGGCTGTGAGGCTGGGAATGTCTGAGTGTGTTTGGCAGGTCAGGTGGGGTGTATGTTGGAACGTGGGTGTGG	1	+	chr11:119666019-119666138	6
chr11:119665600-119666520	CTGCGGACGGATCTGAGAGTGTGCGGCTGGTATCTGAGTGTGACCGCAGGCTGGTGTGCACGTGTGTACCAGTGAGGGTGTGAGGATGGGTGCCTGACTTTGCAATGGGCATGGCGAGAT	1	+	chr11:119666209-119666328	6
chr11:119778400-119779520	CAGCGCTGTCTCCAGGCCAAGAGGCTTCAACGGAGTTCCACAAAATTATATTTTCCTCTTTGAAAGCAGCCTTTGCAAACAGAGCATTGCTTAATTGAGAAGATATTTAGATCTGTGTAT	1	+	chr11:119778407-119778526	2
chr11:119778400-119779520	TGCCGCAGCCTGGGAATTCTCCTCGTTTGTCAGATATGATTAGCTGTTACCCTTCTGGTCTTCCATTGTTATTCAGGTCCCTGCTTGTCACAGTTACACCCCTTTGGAAGCTCACGCCTC	1	+	chr11:119778607-119778726	3
chr11:119778400-119779520	CCTCGCTTTCTCTCCAGCTCTCTCTCCCTCTGGTGGCACCCTGACTGGCTAGTAATTTATGTATGACAATATGAGACTAATTCGGTTATTATGTCAAAGGGAAATTGAATCTAGGGTTTT	1	+	chr11:119778723-119778842	2
chr11:119778400-119779520	TGCCGCATCTGGGAGAAATCTTCAAATGAATCTGGAGTGCAGAAAAAAGCCTCAGAGTTCGATTCATCCGCTTGTCACCCTGTCGGCAAGATTAAGTCATTATAGAGGGCTAAGCCAGGT	1	+	chr11:119778845-119778964	4
chr11:119778400-119779520	GGGCGGGGGGTCTGGCAGCCAGGAGGGCTGGCTGCCTCTCCAGGGACTCCCTTGTTTACCCACAAGGCGGCCCCAGCAGTGTGAAAGCCAGGGGACATATGGGCAGGGAGGAAGTTCAGT	2	+	chr11:119779065-119779184	2
chr11:119778400-119779520	ATTCGCTTGTCTCTGCTCCTGGGCGTCTTAAATATTGTCTGAGTTAAAATCTGGCTTCCCTGCCTTCCACGGGATTAGAGCACTTTGCTCGGTGCCAAGTGAGACGGTGGCATTTCTGCT	1	+	chr11:119779205-119779324	5
chr11:119844390-119845710	TACCGGGACTGACATCTGTGAGTGAGAATGCCTGACGAGGTAAATGACATAATGCATCAGAAACTCCAGGGGCCCCAGACAGTTTTTCCCAGGTTTCGTCCAGAGCAGGGGAGAGGGCAG	1	+	chr11:119844841-119844960	3
chr11:119844390-119845710	AATCGTTCCAAGCCCCTCAGAGCTGTGGCAGACAGATGTGGAGTCTGGCCAGAGGTCCCTCCTGCTGTCTTCTCTGAGCCCTGTCTATCTAGATACCTCTGATGGCTGGGGTCAGGGAGG	1	+	chr11:119845022-119845141	1
chr11:119844390-119845710	AAACGGGACAACAGCAGCTCTACCTTTCATCTCTGATCCGCTTGCCTCCTTCCCCATGGGGGAAGATGGCCCCAGCATTTGTTCTTCCCTGAAATGCTTGTTGAGATCAATATACAGGCA	1	+	chr11:119845162-119845281	2
chr11:119844390-119845710	TTCCGAGCTGTCTCCCAGGACTCCAGAAGGCCGGCTGTGGCTATGTGCCCAGTGAGAGTCCCACACAGATTTCTGCAGTATTGTTAGGGTTTTCATCATTAGTATCGACTTGCTCCTCAT	1	+	chr11:119845323-119845442	3
chr11:119871800-119872520	TCCCGGGTGGTGGTGGGAAGGCTGCAGGCTTACTCCAGGCAGCCTGGTTTGTTTTGAATTGTAGATTGCCTGGTTTGATTGGAAAGTCAGAAGTCTAGCCAGGCCCCCTGCAGACCTATT	1	+	chr11:119871997-119872116	1
chr11:119871800-119872520	AAGCGTCAGAGACTGCCCTGCCTGCCTGACACAGCCCTTGGTGTTGTCAAAGCAGGTGCCAACCTCAAGCTAAGGCTGAACATTTCAGGAGCGCTGGAACCCTGAACAACTACCCATCGC	1	+	chr11:119872150-119872269	3
chr11:119871800-119872520	CCCCGCCACCTGCCCTGTGTGCTCTCTGAATTTCCTTTTCCTGCTTCCTGTCTGCATTGAGCCACATGAAACTTTTAGCATCTGCCTCCTCCTCAGCTCCTGTGAAGTCCCGTTCATTCT	1	+	chr11:119872274-119872393	2
chr11:119882600-119883320	TGGCGAGGGAGCTCAGTTGGAAGCGGTGAAACAAGCATCATTCTATTGTTGAGCTGCCTCGCCAGCTGCTGACAAGGGAGGCTTTGCAGACAGACTGAACCTATGGAGAGATGAAAGTCG	1	+	chr11:119882611-119882730	4
chr11:119882600-119883320	ATACGCACCTCGAGCAAAGAGAAAGGAGGCGAGCGGGAATGACTGCTGGAAGTTGAGCATGTTTCCCCAACGCTGGCGCTGCTCTGTAATTCTCCTCCTTCACTAAGGAAGCTTTCTTTC	1	+	chr11:119882794-119882913	6
chr11:119882600-119883320	CCCCGAGGAACAAGAAGTTAATGGGCTTGCTGTAGGGTGACTAGGGGAATTTGCCCCTCGGTGGGGATCTTCCCAGACCCCCCGGGGACTGCCGCGTGCTAGCTAATGTGGGCCAGCACC	1	+	chr11:119882960-119883079	5
chr11:119882600-119883320	AACCGTAGGCTTTCAGAGTGGGCACAGGCCAAATGTCCTCCCCATGGTGGAGATTAACCGGGCTGGGATCCCATTACAGGAGAGTCTGTGATGCTAGTTAACTCATGCTGGTTCATCTGC	1	+	chr11:119883163-119883282	2
chr11:119883790-119885520	GCTCGGTACAGTTTTGCACCTTGACAATAGTCCCAGAACTAATATCACAGACCCGGAACAAACCCCAATCTTCCTAACGCGGAGGCGCATCAGACTGCCTCCAGCAACCGTCCGCAGCTG	1	+	chr11:119883826-119883945	7
chr11:119883790-119885520	GAACGGGTGTCCTCTGAGGGGACAAAGGGCTTGGCCTCCTGGACATGAGGGTAGGTGGAGCTCTGCCCAATGCCCCCAAATCCTGACTCGGCAGGTGTGGCTGGGCCTGGGAATATCTGT	1	+	chr11:119883974-119884093	2
chr11:119883790-119885520	AGGCGCCCATGCACCGTCTGGTGGTGGGGACGCTGCACTGCACCAACTTCCATGTAGGGCCAGAAAGTCCTCCCTTAGGGCCACCCTAACTCACAGGCCTTTCACTGCAGCCCCTCCCCT	1	+	chr11:119884113-119884232	3
chr11:119883790-119885520	CTCCGCGGAGTCCCCCTGCAGGAGCTTCCTGCCCGGGGCTGTGCCGGCTGCCAAGTTGTGCTGCTGCCGGTGCTCGGATGGACCCCGGGGAGCAGCAGCCACTGCTCAGAGCAGTCTGTT	2	+	chr11:119884244-119884363	7
chr11:119883790-119885520	TGCCGGAGGCTGGGGGGTGCAGGAGCAGCCCTGGAGGGGCTTGGCACTATCAGTGGCGGAGGGGTCTGTGTAGACTCAGAGACAGATGTGGCAGGCAAAGATGGGGGACTTTGTCAGCAG	1	+	chr11:119884372-119884491	2
chr11:119883790-119885520	CTGCGTCCCCAGGCCCCACCCCCCGGCTCCTGCCTTTACTCCTACACCCCCTTTCCACCAGCATCACCACTGAGGGGGGCAGCCCAGCCGGCTTCGGCACCAGACAGGCAACGGCAGGAA	2	+	chr11:119884513-119884632	5
chr11:119883790-119885520	AGCCGGAGTGGGCCTCGCACACCCCCACAAGCAGAGTCCCTGCAGCAGCAGAGCCGTCGGTGGCATCAGGGCGGCCAGCTGTGCCCCAGGTTTCCAGAGTGGAGAGGAAGGGACCCCACA	2	+	chr11:119884672-119884791	5
chr11:119883790-119885520	ACTCGGGATGGGCTCCAGGGTGCTGCGAGCAGCGGGTGGCCCCGCTTGGAGCCAATCTGCCTACCTGGAGCAACCTGCCTACCAAAGACCAGAGTCCCACCCAGGAAATCAGGCCCCAGA	2	+	chr11:119884791-119884910	4
chr11:119883790-119885520	ACCCGCACCCTGCCAGCTGCTGCCACACTCATCACCTCTCTCTTGTGACTTAAGTCTTCAGGCCGCAGTTCTCAGCGCCCTTCCTGCCCCACAGGCTGCCTCCAGCCCAAACTACACAGC	1	+	chr11:119884919-119885038	3
chr11:119883790-119885520	AAGCGTTCTCCTGCCCAGACCCCTGCCCCTTTGAACACAGGACAACCCCTCACCTGGCATCCCCGGGCACCCATGATCTGGCCCAGATCTCCTGGAGGGTTCACCACTGATCCTCCAACA	1	+	chr11:119885046-119885165	2
chr11:119883790-119885520	TCCCGCCTACCTCCCCTGCCTCTTGGTTCTGCTCTTCATCTGCCCACATCTGACATATCTTCAGGATCCATTTCAAATCCTGCCTCTCCTCCTCTTCCTTCTCTTATCCCCTAAACCTTT	1	+	chr11:119885184-119885303	1
chr11:119905000-119906920	AGCCGCCATAGTGGCCTCTTCATCCCACCTTTCATTGAACAAATGGGGTCAGAGAGAAGTGACTTGCCATAGGCCACATGGTACAGAAGGTTGGCCTAGAGGCTAGTCCTTCTGGCTTCC	1	+	chr11:119905004-119905123	1
chr11:119905000-119906920	CCTCGCTGGCCCTCAGAGGAGAGGTAAAAGAGCCCAGCTAGTGCCTGGACCCTTCAACCCCTCTGCAGCCTGCCTCCTTCTCTCTCCCCATCCATGCTCTCCCCACCTGGCCTCAGCATC	1	+	chr11:119905151-119905270	1
chr11:119905000-119906920	TATCGCACTGCATTGTAATTGCTTGTTTACCTGCTGGCTCACCGCAGACTGCAACGCCAGGAAAGGAGCTCTGTCCCACTCTCTGTGTCCCCAGAGCCCAGCACTGGGCCTGGCTGAGCA	1	+	chr11:119905323-119905442	3
chr11:119905000-119906920	TGACGCCTAACTCAAGAGGTATAGCATGCGACTGATGGAACTGTAGGCTTTGTGGTCAGAGGAGTCTTTCTGACACCTCTGAAATCCCCAATGTTTAGGGTTCCACATGCTCCAAGAGAG	1	+	chr11:119905551-119905670	2
chr11:119905000-119906920	TCCCGCCCTCTGGGCCACACCATTCAGAGGTGCCCTGAGACCTTTTGACTTCCCAAAGAGGGATCACCAGGCCTCTCCATTTCTTTCGCTGATGGTTCCAAGTGGCTCTCCTTGACTGAG	1	+	chr11:119905682-119905801	2
chr11:119905000-119906920	AGTCGGCTCACCTTGGCTCAGCTCCTCATCCCTCCCCCTGTCAGCTGAAAACAAAGCCCCGGACTCCATTTGTGATTCTGCAGCTTGTGAATTTCTAGATTACGAGCAAAGCCAGGGAAT	1	+	chr11:119905803-119905922	3
chr11:119905000-119906920	TCTCGCCGGCTCCTTCCTTCTGCAGATAATCCTGCAGGCCATCGAGCTTCCCATCACAAGAGAGGGGCTTTGTTCAGGATACAGTGGCGGGCAGGTGGCTGGCATTGGAAGCCTTTTGAG	1	+	chr11:119906035-119906154	4
chr11:119905000-119906920	TGGCGCCTGCTAATTGAATATCCCTCCTTCCTGGCTCCTTCTGTGTCCCTGGGGGGTGGGAGTTACTGCCCACCCTACTTCCTCCTCTGCTTCTCAGGGAACCCCCAGAGTCTTTCTGCC	1	+	chr11:119906406-119906525	1
chr11:119905000-119906920	ACTCGTGGATCTCATGGACAGACCAGCCAGCATTCCAAGAGCCGCAGTTGCATAGAGCTTCCCCACATCATGGCTTCCAGTCTCCCTCACCCTGAGGCAGATTACTCTCCTCTTGGATAC	1	+	chr11:119906579-119906698	2
chr11:119905000-119906920	ACCCGTTATTCACCTCCGCATAACCAGAGACCCAAACACCGGCCAGCCCTGGGAGAAAACTGGGAAGCCAGCTCCCTCCTCTTCCTCCTCTAGGCTCCTGATGCCCCCAGGAAGGTGGTA	1	+	chr11:119906793-119906912	3
chr11:119926200-119927720	GTCCGAGGAACCAAGAGAGAGCAAGAGAGACTGAGAGAGAGCATTCTGTGCCTTAAACAAATGGTTGACTTCTAGATTGGTTTGGTCACAGCAGAGAGAGGGAAGGAAGCAGTAATCCCA	1	+	chr11:119926234-119926353	1
chr11:119926200-119927720	GACCGAATTCAGAGAGTTTATGAGATGTCCGGGGGTTCAAGGGAGGCTGAGGTCCCCAGGACTTGGTGAGTGATTGGTTATGGAGGTGAAGAGAGGAAGGAGTGGAGAATGGCTTGTGGG	1	+	chr11:119926829-119926948	2
chr11:119926200-119927720	ATGCGTTCTCTCTTTCTTTCATGGGAGAGAAAGTCCCCATAGATCTGAGCCACAAACAGCTGTGACTCCCACCCCAGCCAGGAACTGGCACCTTGACAACCCTTGGGGGAGAGAAAGAAA	1	+	chr11:119927006-119927125	1
chr11:119926200-119927720	TGCCGAAGGGAGCGGACCACCCTTTGCACTGATGGGAAATCTTCAGAGCAGGCTCCAGCCTCCAGCATGGACTCAGAGGGCCGGGCTGGGCCACAAAGAGGGGTGTGAGACAGAGCCCAT	1	+	chr11:119927207-119927326	3
chr11:119926200-119927720	CCACGGGCTCTCCGGCCTCATTTTCCTCGTTGGTAAAACTAGTGCTTTGAACCTGATTCTCTGCACGGCTTCTTCCAGCCTGAGCCTGTGAGGACTGGCTGGAGCACCAGATGAAGCAGA	1	+	chr11:119927328-119927447	4
chr11:119956990-119957720	ACACGTTAAGGCACGTGTTGCGCTTACACCATGTTGTGTGTGCAGAACGTTCGTGTCTTCCCTTGGATGATCCGAGTGTGAAACAGGCAGGTTCCCATCTACTGCCCCTCTTGATCTCAG	1	+	chr11:119957099-119957218	6
chr11:119956990-119957720	ATACGGCCTGCAAAACTGCTGAGGAGAGAGAGCAAATCCCAGCCGAGCAATGTTCCCAATTGCTCTGCGCCAAATTCAGTTGAAATGAGACACTTTTCAAAAACAATTTCTGGGTAAGTG	1	+	chr11:119957258-119957377	3
chr11:119956990-119957720	CTTCGTCCGTCAAGCAGAGCGAGCTGGGACGAAACGCGTTCCTCACACACCCTCACACAGAGGCATCAGCCGGGACAATGACTTGTGTGGGTTGTCATGACAATGAAATTGAAACTGGGA	1	+	chr11:119957449-119957568	7
chr11:119958390-119959110	CTGCGCTTGCTCAGGGACTAGCTTTGGAGAAGACCTAGAGCTTCAGGGTGGAGAAAAATCTATGGATCAGGCAGATAGGCCAGGAGGCAGTGGAGGTTCCCTCGGGATGAACATCTTGCA	1	+	chr11:119958557-119958676	2
chr11:119958390-119959110	TGGCGGGAGGGTTGTGTGGAGAGCATAATGTAACCCCTTGCATGTGTTTGAAGTTCATCGATTTACAGTTTGCTTCCACCTGTAGTATTTCATTTACTCCTCACCACTTTAGGTAGGGCA	1	+	chr11:119958751-119958870	2
chr11:119958390-119959110	TCTCGGGCTGTCTGCATGTGGAAGGAAAGGTGCTTGGGTATGCAGCCTGTCTCCTGGCCCAGGGAAGCAGAGCCCTTATGGACTCCATCAAGGGCTTGGGGTGACAGTGGGAGATGATGC	1	+	chr11:119958978-119959097	1
chr11:119998800-120000320	CTACGTGGGCCTGGGACTCAAATGGGAGCCAAGGCCTGCGTCTTTCCAGGCAGGCCAGGTCGGGTAAGGGAGCAGCAAGGTGAGCTTGGGGGCTGCTCACCTTGATGCGGTCCTTCTCCT	1	+	chr11:119999008-119999127	4
chr11:119998800-120000320	CTCCGTCTGCAGAGAAAGAGCCAGGATTGGAGAAGTCAGGGGGAGGAGATGGAAGAGAACCAGAGAACCAGGGAGCGGCTCCACTCAGGGGGCACACTCGCAGCCAGGGCTCATCACTCA	1	+	chr11:119999198-119999317	3
chr11:119998800-120000320	CCTCGGATATGCCAGGCACCATGCCAGTCGCCAAGGATCTAGCAGTAAGTTAAATACCATCTTGCTGTATTCTCAGGCCACTAGGGCTGGATATCCTAGCCATGTCTTTTTAAGGGCTAA	1	+	chr11:119999355-119999474	2
chr11:119998800-120000320	TCTCGTGGCAGTAACAGTGTGCAGCGTTTCTATGGCATGACGTAGGGCTGTGTTGCAAGCAGCAGCCAGGGTTGCCGCCGGCGTGGACTCCGTCTGGGCAGGCACAGCTATAAAACCTGT	1	+	chr11:119999618-119999737	7
chr11:119998800-120000320	AGACGGAGACTTTTACCCAGGGGCTCTGGGGAAGGAGAAGGCTGGAGAGGAAGGCAGTGTAGAGTGGAAGAAGAGGTTGTAGGGACCCCTGCTCAGGAAGAGGACACAGACTGTTGGGGT	1	+	chr11:119999773-119999892	1
chr11:120054600-120055320	GCACGGAGCTGATGCTCTAACCATGTTTGTAAATACACGGACCTGAGTATTCCAGCCAGGGCCAGGTGTCAGGCTTTCTGAGGCCAGTAAAGGCAGTGCCTGGGGGAAACAAGCCTGTGA	1	+	chr11:120054613-120054732	2
chr11:120054600-120055320	GGCCGGGAGAGGATGGGGGCTCCGGAGAGCTATCACTGATATCTACTCTACAAATGACTGAGGAGGAGAGGTGTTTCCTAGGCCGCCAGCCAGAACTCTGGCTATGAGATATGCCGAAAA	1	+	chr11:120054771-120054890	4
chr11:120054600-120055320	TGTCGTCACTATCTCCATCTGTCTTCAGAACCGTCCTGCTTCTCCCTCTCTGTCCCCACTTCTTACCCTTTGGCTCCTGTCTGTTTCTCCTTTCGCTCTTGTAACCTCCCTTCCCAGCCC	1	+	chr11:120055076-120055195	3
chr11:120055390-120058920	AATCGTGGCCTCATTCACATGACTGGAAGGGCTAACAGGGCATTTTCCCACGTGTCCGGGTGGGGAGGAGGACAGGGTCGGGGTGGTAAGTTGGATGAAGGAGGGTGGAGACAGGCAGCT	1	+	chr11:120055405-120055524	4
chr11:120055390-120058920	TAGCGATGCGGGAAAGATTCGGGTTAGAAATCAGAATGACCATGCAAACCATGAGGACAGCCACCATGTGGAATGTTTGGTCCCCATGGCACAAAGATTTGGGCTTCTTCCTGGGATGAG	1	+	chr11:120055615-120055734	3
chr11:120055390-120058920	CTCCGTGATTCCTGGGAGACCCTCTGGATGTGAGCACCTCTGAGATTCTGGAGGGAGCCCAGGGCTCCCTGTGCTCTGTCCTCCCACCCCACACCCCACCCTATGCTCTCTGCTCTCTGG	1	+	chr11:120055769-120055888	1
chr11:120055390-120058920	GTCCGCGGGAGCACTGACCTAGAGTGTGGAAGCTCCTCCCCTTGAAAGCTGGGCTGACCTTGCTTCAGCTGAGTCCAGGAGAAAACACACATCTGACACACCCCAGGGCTGGGGGAAGGG	1	+	chr11:120055900-120056019	2
chr11:120055390-120058920	GAGCGGGTGCCGGACCTCCAAATGGCTCTCCCTCTGCACTGTGGAATCACTCCCGCAGGAGGCAGGTGGTGGGAGAAGGCCTTGGCCTCAGCATTCCCCTGCCCTTGTGTCCTCCTGTTC	2	+	chr11:120056110-120056229	3
chr11:120055390-120058920	AGTCGGGAGTGTTTATGAGTTAATCAAAAACTCCTGTACTTTGCTCTTGAATTGAGGCCATCATTCCTTTGTCCCAGGGCAATGGGGTCAGTTTGATCTCTCCTGGCTTAAATAGTGTGT	1	+	chr11:120056321-120056440	1
chr11:120055390-120058920	TCACGCCCTGGGCTGGGTGCTCTGCAGAGACCAAGCTCACAGCCGTGCTAGTAGCTGGGTGTTTCCATGTTACATTGAGGAAACCAAGTTGCAAAGACTTAAAGAAACCTGCCTCAGATC	1	+	chr11:120056511-120056630	2
chr11:120055390-120058920	TCCCGGTCTGGCCTGAGAAGATCAGGAGTTTGGGATAAATTGCTAGAGAGGCCTTGTCCTCATGTGGGCCAAGTAAGCCCTTAAAATGGGTGCCCAGCAAAGCAAGGGGGTCTGAGGTGG	1	+	chr11:120056945-120057064	1
chr11:120055390-120058920	CCTCGCCTGAGGTTAGGTGGCGGGCCCCGACTGGCTGGGAGTGGGTTTCTGTACGTGGCTGGAGGTGAATCACACCTTCTGTGTGGGTTGCATGTTTATATGTGGGTGTGCCGAGTCAGC	1	+	chr11:120057644-120057763	5
chr11:120055390-120058920	ATGCGTTGTCCTGCGTGTCTGCTGGTGTATGTAGGTGTTACTGGTGGGTGACAGGTCAAGGGTGTGCCCTGGTGAAGCGGGAGGGTGCCTGTGTGTGTCTGTGGGCCTCTAGACCTGAGG	1	+	chr11:120057764-120057883	3
chr11:120055390-120058920	CCACGTGTCCCTTTCTCTGTCTCTGTGTGTCCTACTGAAATCGGCTGTGTGCAGGAGTGTGTCTGCGTATGTGGGTGTGTTTGTGCAGGGGCCAGGGAAGGGTTATTCATAGAAGCAAGA	1	+	chr11:120057930-120058049	3
chr11:120055390-120058920	ACTCGTGCAGAGATGGGGAGGCACGTTGGGTGGGTAGGTGGGGGGCAGGCACTGTGTACACCAACGTGCTCCGAATTCCAGCAAACTCCAGTGCCTGAGTTTCCAGCTGTCCCAGCTCAA	1	+	chr11:120058067-120058186	4
chr11:120055390-120058920	TGCCGCTTTGCTACAGCCATAAACAGACCTCCCAGGATTTTTCCAGAGGAAACGCAGAAATATTTTGGTGTCTGCTCTTGGTAGTAGGAAAGAGAGTGGGGATGAGGCTTGAGGCTAGGG	1	+	chr11:120058202-120058321	2
chr11:120055390-120058920	CTTCGAAACAGAGGGACCACAGTCAGAGGGGAGCTGAAGAGGCAACAGCATCCCCCACAGGCCAGCAGGGTGGGGGAAGAGCTGTGATGGCTTCCAGTTGTGGGGTCCTCTCTAAGGCCC	1	+	chr11:120058322-120058441	1
chr11:120055390-120058920	AAACGGATGTTATTTAACATGCATAGCACAGGGGTATGGCGGGAGAATGATTACCCGATAACCCAGAGAGGTCCAGGTGCTTGTAAACCCTTCTTTATAGTGGAAAGAGACAAGGTGTTA	1	+	chr11:120058570-120058689	3
chr11:1291000-1292320	CCACGCACACCCTGTAAGGGGCCAGCTGTGCTGTGGCCACATCAAGGGGCTCTGGAGGCTCCTGTGAGGGGGCCGCCTGAGCTGCTGTAAACCCACCCCTTGGGGCTGTGCACCTGCTCC	2	+	chr11:1291010-1291129	2
chr11:1291000-1292320	CCTCGGGACTCTGCCAGCACTGGTTGATGTGCCCAGGTCCTGTGGTCCCCACTGAGAGGACTGAGGCTCTGCGGGCAGAGGAAGGTTCAGTCCTGCTCCCCCTCCCCGTGGAGCCTGTGA	2	+	chr11:1291201-1291320	3
chr11:1291000-1292320	CTCCGAGCTCACTCTCTCGGCTGGGACCAGCTGCATCCCTGGAGCCTGTGCCCACACACACTCTCTCTGAGCTCTCTCTCTCAGCTGGTACCAGCTGCATCCCCCTGGCTCCATTTCCTC	1	+	chr11:1291394-1291513	2
chr11:1291000-1292320	CATCGCTACATGCCCGGCCTGGTGGGCCAAGTGCATTCTGTCAGGGCTCCTCCAGCCCTGCTGACGCCTGGACGCAGCCGTCGGGGTGAACCCGTCTCCACGGCCAGGCTCAACAGAGGG	2	+	chr11:1291792-1291911	8
chr11:1291000-1292320	TGTCGCCATTCACTGAGGGTGGAGGGATGGGGCAGCCTGGGTGGGTCCTCACCTGTTCCAGAACTCAGGACCTGGCCTTCTGGCCCAGGTTCTCTGCACTCAGCAACTTGTGCGAAACTT	1	+	chr11:1291963-1292082	2
chr11:1291000-1292320	AAGCGAGCAGCTCTCTGGCCACAACTTTCCCTCGGTTCTGGGTGACCCTGGGGACCTCCCTCCTCATTTCCCCCGAATCTGCTCCCTAGCTGAATGGAGGCCATCGAGGTCTTCAGGACC	1	+	chr11:1292116-1292235	4
chr11:1313600-1315920	GCCCGTGCCTGTCACCGATGCCTGCTCACATTGGATCCTGCCTGCTTCTGCCACACTCAGCGTCATCCTCTCATTCCCATCTCCTCCCACTGCCCTCTGCACTGTGGCTAGAAAACTCTA	1	+	chr11:1313649-1313768	3
chr11:1313600-1315920	GAGCGTCCTGTGACATCAACTGCTCTGCTGAAGTGACCTCCTCGATGTTTATGGAAGCATCTGCCCATTCACTATGACTGCACACAACCACATGCTGTTCTGGTGCAGGAGACACTGTGG	1	+	chr11:1313773-1313892	2
chr11:1313600-1315920	CACCGTGGGGACACACGGGCACCGCTGCCTCCCCCACAACGGGCAAGAGACGCACGTCAGACAGCAGACACCGTGGGGACACACGGGCACCGCTGCTTTCCCCACAATGGGCAAGAGATG	2	+	chr11:1313894-1314013	9
chr11:1313600-1315920	ATGCGCGGCAGACACACAGCGCAGCAGACGGCGTTACCACTGCAGGGAGTGACCAGCTAGGAGGACCGGGTATGCGGGCTGCAGGATCTGGAGGAAGAGCTGCAGGAAGCGGGAGGAGAA	2	+	chr11:1314011-1314130	8
chr11:1313600-1315920	GAACGGCCAGGGAAGAGGAAGGTCAGGAGTGACTAGGGTGAGGAAAACATGGGCCCAGCTGGAGCAGGCTCGGCAGGACAGTGCCCACGAGAAAGGCCCACGCGGGAACGGACCTACTCT	1	+	chr11:1314128-1314247	6
chr11:1313600-1315920	CCACGCTGCAGGGGCTGAGCGGGGGCAGTGGGTGGGTGCGGGGGGCTCCAGGCCTGGACGGGCTGAAGGTGGCGCCTGTGCTGAGGGTCAGGCCTGAAGGGCAAGAGGTGGACATGAACC	2	+	chr11:1314250-1314369	5
chr11:1313600-1315920	GCACGAGGGCTTTGGGCCTCAGCTTCCAGAGTGTGGGGCAGCCACCTGCGGACACGGGGGAGAAGCCGGGAGGGTGGCCCGAGAGCTCCACCTTGGGCACACGGAGTCCGGAGTGCCCAC	2	+	chr11:1314383-1314502	7
chr11:1313600-1315920	CCACGGAACACCTGGGGAGGCCATGTGGCCATGGTCCGTACCTAGGGATCTGGGGTGGAGCTGAGTGGTCGGCTCAGGCTGGGGCCAGCACATGGGTGTTTAGACCCACAGGGATGCAGA	2	+	chr11:1314499-1314618	3
chr11:1313600-1315920	CACCGGGATGTGTGGGCAGAGAGGGGAGGAGGGCTGAGGACCAGACCCCTTGGCATCCCACTGGGGCCCCAGGAGACAACAAGGGGAAGCAGCGAGGGGACGCAAGCAGGGAACCACCTG	2	+	chr11:1314622-1314741	3
chr11:1313600-1315920	GGCCGCCCAGAAGCCAAGAGAAGCAGGAAACAGGGGCTGAGCTACCTGGCCCAGTGAGGAGGCAGGAATGTTTCCCACCACTGGAGCTGCGCCACAGAAGGCTGGGTGAGCTCACGTGGA	1	+	chr11:1314745-1314864	3
chr11:1313600-1315920	GTGCGGGAGAGGACCAAGGGGGGCCAGAGGCGTGGGCAACGCCAGGGCCACCTCCAAGGCCCAGCCAGCTCTGGAGCTTGAACTGTGTGAGGTGGAGTGCCCTGCGGTCACCAGGCCCTG	2	+	chr11:1314895-1315014	4
chr11:1313600-1315920	TGGCGGCTGAGGACGGGTGATGGCACTGGCTGGCCTGGTGGCAGCTGGCACAGGAATGCATGGGCTTACGGGAGTTCACTGGGTGGGCAGAGGGATCGGCCACACCAGCACAGTAACAGC	2	+	chr11:1315023-1315142	4
chr11:1313600-1315920	ACACGCCGCGAGGAAGGGGTGACGGTGTAGCTGTGCTCACCACACCATGAAGCCCCTGAAAGCAAGTCTTATTTGTGAGGTCCACGGCGATTCTTCTGCCTGCTGTATTTGTGCATTTCT	1	+	chr11:1315163-1315282	6
chr11:1329000-1329510	GGCCGTCCAGGACCTCTGCCGACCCGTAGGCTCCACACCTGAGTCTCATAAGTGTCAGGAGGTTTCCTTCAAAGTCCTCAGAAAAAGCAGCTATGCCCAAAACCTGGGGCTTCATTCTAA	1	+	chr11:1329001-1329120	3
chr11:1329000-1329510	CCTCGGGAGAAACACCAGGACTTGTGGATACAGTGTTAAGGGTGGGGAGCCCTGGTGACCCCTCCACCACGTCCAGTACTGGGCTGCGCGAGGGCAGGGACCTTGGAGCATCGTGAAAAA	1	+	chr11:1329155-1329274	5
chr11:1329000-1329510	CCACGGCATGTTCAGAGCCACTGTTGATAAAAACTGTACCGCTCACGACAGCCTGCCCCAGCCCAGCCTCAGTGAGTGACACGGTTTGAATCTGTGTCCCCGCCAAATCTCACGCTGAAT	1	+	chr11:1329288-1329407	6
chr11:1408800-1410110	GCCCGCTGGAAGGAAGGGCAGTCATCCTGTTGATCCCCACAAAGATGGCAGCAGGGAGGGCGCGGCGTGCTATGGAGAAGGCGTTGAGTCTGGGGTTTTGTGCAGCACCTTCAAGAGGGG	1	+	chr11:1408837-1408956	5
chr11:1408800-1410110	GGGCGATTTGAGGATAGGCACTCAAGAGGCTGAAGGCTGACTAGCCTCTTGCGCCCGGAGGACAGGCAGGGAGCCAGAAGAGAGGCCCCAGACTGAGCCCCAGAGGCCACCAATGGCATA	1	+	chr11:1408982-1409101	3
chr11:1408800-1410110	AGCCGGATGCAAACGGTCAATAGGGCAAAATGCTGCTGAGGATGTCACAAAGGTGCGTCTGACTCTGCTGCAGCCTGGGAGGCCAGGTGACCATGGCAGCAGAGAGAGGGCATCTCAGGT	1	+	chr11:1409220-1409339	3
chr11:1408800-1410110	TGACGCCCTCTCCTGGTCTCCTGCACACCCTCGGCCTCTGTTGGCACCTGGACCAGACCACTCCCAGTCAGCCTCCAGCCAGACCTCACTGCTTGACAGTTTCTCCAGCTGGAGGTCCCA	1	+	chr11:1409368-1409487	2
chr11:1408800-1410110	CAGCGGGGGAAAGGGGAGTGCCCTCTGCCTCTGTCCCATGCTCTCAGCCCCCCTCCCCTGCCCCCACTGGTGGGGCCCTGATTGCTCATGCTCAGAGGCCCCAGAATTGGGTAGGGAGGA	2	+	chr11:1409535-1409654	1
chr11:1408800-1410110	GGGCGGGCGGGTGCAGGCCGAGAGTGGACAGGTGCTTTGGGGCCCACTCCCCTCCCCAGCTGGAAATACAGACAGCCCAAAGAGCAGGAGGGCGCACTGGGAAGACCCCGCAGTTTCCTG	2	+	chr11:1409685-1409804	5
chr11:1408800-1410110	ATACGGGCTTACCAGCGTGGGGAGCGGACCACGGTCAGCAGCAGTGTGTGGCAGAGCCCGCAGGGGAAACGTTGCCCGCAGACCATACACGGGCAAGATCTGGGACCCCCACTTCTGCAG	2	+	chr11:1409810-1409929	8
chr11:1408800-1410110	CAGCGTTCCGGGTCTCCCTCACCTCTCCCCTCCCACCACCTTCTGCAGCACGGGCTTAAGGAAATACCAGTGTTTTTCTGCAAAGAAACAGAGGGTCCGTCCAGGTCTGGCTGCCTCTTC	1	+	chr11:1409927-1410046	4
chr11:1458200-1460520	CAGCGCCTGGCAGAGAGATCCAGTGCGGGGCGTAGCTGGGGAGAGTCCCATGCTGAATTTGGGAGGTGCCTGTGAGCCCCGACTAAAGGAGGGCCTGGGGATGCGGGAAAGGGGAGGTGT	2	+	chr11:1458335-1458454	5
chr11:1458200-1460520	AGGCGCTGTGCACAGATGTCCGCCTGGGAGGGAAGGACTTGGGGACAGGCTGGCCAACTCGCCAGGGCTGGGACCCCATCACAAGACTGGCCCTAGCTCCAAAGCCTGGTCCACGCTGGC	2	+	chr11:1458468-1458587	4
chr11:1458200-1460520	GGCCGTGGCCTCACTGGCCCCACCACTGACACGGCCACTTCTTTGTGCTGGGCGGAGCACCAGCTGCCCGTGGCCAGGCTTGCATGTCTGAGGGAGGGGGCCCTGCCCTTACCTCGGAGC	2	+	chr11:1458608-1458727	5
chr11:1458200-1460520	GCACGTGCCCTGCCCACGGCCTGCACACCTACTGTATGTCCCACACACAACAGGATGCCTGCCCCCACCTCATGGGGCCCACAGAGGCCTGTCCCGGCCCCTCCTCCTGTGAGGCCTCCA	2	+	chr11:1458833-1458952	3
chr11:1458200-1460520	CACCGTAAGGAAGGGCGGAGCCCAGGCACAGCCTGCCTGGAAGGGCCCTGCATCCGACTGGCTGGGAGCCTGGGAGGCCTTATCTCCAACAGCTCCAGGCCCCATTCCTGAGGCTGGGCT	2	+	chr11:1458951-1459070	3
chr11:1458200-1460520	GCCCGGCGGCCTGGGCTCCCTCCACTGAGGCCCCTGCCCTCTGCCCTCTCCACCAGCCAGGGCCCCAGCTGAGCAGCCCACGTCCCTGCATCCCCCACAGCTGGCACCAAAGGCCCCTGC	2	+	chr11:1459168-1459287	3
chr11:1458200-1460520	CTGCGTCCCCCACAGCTGGCACCAAAGGCCCCTGCGTCCCCCACAGCTGGCACCAAAGGCCCCTGCGTCCCCCACAGCTGGCACCAAAGGCCCCTGCGTCCCCCACAGCTGGCACCAAAG	2	+	chr11:1459284-1459403	4
chr11:1458200-1460520	CTGCGACCCCCACAGCTGGCACCAAAGGCCCCTGCGACCCCCACAGCTGGCACCAAAGGCAGTGTCTGTGGGGAGCGATGCGTGCCCCAGCCCTGTGAGCGTGATGTTCTCTGGCCTCTC	2	+	chr11:1459408-1459527	5
chr11:1458200-1460520	GAGCGGGAGATCGCGATCCTGAAGCTCATTGAGCACCCCCACGTCCTAAAGCTGCACGACGTTTATGAAAACAAAAAATATTTGTAGGTATTGCTGGGTCTGAAGAGCTGGGGTGGCGGA	1	+	chr11:1459539-1459658	7
chr11:1458200-1460520	TGTCGCTGCAGGGGTGGGTGTCTGGGGCTTGGGGAGCACAGGGGCTGGAGGCCAGGGGCGCCTGCTGCATCCCAGCAGCCCTGGCCCTGCTAGCATGAACACCTGCCTGGGTAGGGTCTC	2	+	chr11:1459668-1459787	2
chr11:1458200-1460520	AACCGGAGACCTGGTCTGTGGAGGCTCGCAGAGCCACCAGCCTGAGGCTGGCAAGGGGGAACAGGACCTTCTGGAGGGGAGATAGGAGTTTCAGGGCAAGGGGCAGGAGCACCTGGCCCT	2	+	chr11:1459822-1459941	2
chr11:1458200-1460520	CCACGCTGAGCCTCCTGGCCTCTGCCCAGGACGTCCCCAGCCCTGGGCAGTGAGCCATGTCTCTATCCCTGAGGCTCCCTCACACGAGGCACAGCCACCAGGATCCCGCCCTGGCTGGAC	2	+	chr11:1459952-1460071	4
chr11:1458200-1460520	GACCGTGGCTGAGTGTGGCTGAAAGTGTCACCTCCGCAGCCGCTGAGGCCAGCAGAAATCCCTACCCTGTCCCAGGCATGCCTGGCTGTGAACCCCATCCCCCCAGACCCAGCCTCAGGG	2	+	chr11:1460069-1460188	3
chr11:1458200-1460520	TCACGGCAGTCTCCTCTGTGTGCTCTGATGGGGCTTTCTGACAGATGAGGCGCTGCTGCCCAAGGGCTGTCTGGCCTTGAGCCTCATCTGACCCTCGCTGGTCCCAGGGCGGCGGCGTGA	2	+	chr11:1460217-1460336	6
chr11:1458200-1460520	AGCCGGGCATCTCTGAGGCATCAGGCTCTGAGGGAGCAGGGAACATACAGGGCTGGGCTGGGGGCTGCCCTCAGGGTGAGCTGGCTGAGGGCCTGGCTGAACCCAGCAGCTCCCCTTCCC	2	+	chr11:1460353-1460472	1
chr11:1469390-1471120	GTCCGGTGGGCCTCGGTGGCCCTGCTGCCCCTGGGGCCGGCCAGAGTTGAAGCCGAGCAGCCGTCCTGTGCCCACCTGCAGGAGCTGAGGAGGGCAGGAGGCGCCGCCGTCAAGAGGGGC	2	+	chr11:1469397-1469516	8
chr11:1469390-1471120	TTGCGAGCCTGGGCGGGTGGCGCCGCCCCCAAGGCTGCAGTGTGCTGGCTGCCGGTCGGGGTCCTTCTCTTTGAGCCCTGGCCCCGTGCCTACCTGGGACCCTCACCTGTGTGCCCTCAC	2	+	chr11:1469535-1469654	7
chr11:1469390-1471120	TGGCGCCGTCTCTCCTGCCCCTGCCCCAGCAACTGTAGCTCAGTGTTCCCAGCAGCTGCCTGGCCGGATAGGACCAGGGCTCGGCCCCTCCACCCCGGGGTTTCCAGCGCCTCTTCTGTC	2	+	chr11:1469682-1469801	6
chr11:1469390-1471120	CCTCGTGCCCAGTCACGAGCTCTGGGCGGGCTCGACAGGAACCACAGGTCCAGGGCCTCACTGGTGGCTGCTGCCCCCATGAGGGCTGTCCGCGCTCCCAGCTCAGCCCTGAAAGCTCTG	2	+	chr11:1469804-1469923	6
chr11:1469390-1471120	CCCCGTCGCCTCCCTGCCCCTTGGCTGTGTCTGGTGAGGGAGTTGGAGGGTCGTCACCGTGGGGACCAGCCCCCGGGTGTCCGGGAGCCAGGTGTGTGGCCAGCGTGGCACTCTCCACGG	2	+	chr11:1469983-1470102	8
chr11:1469390-1471120	GTCCGGGGCCTGGGCCGTGGTGTGGACTAGCGAGGCCCCTCGTGGCCGGCTGGCGGTGGGCAGGCCTGGTGGGTAGTGCAGGCCGGGCTTTTACTCTTCTCTGTCCTCTTCTCTTCGGCG	2	+	chr11:1470102-1470221	9
chr11:1469390-1471120	CCTCGGCCCCTCCCTGCATTTCCTTCCTCCAAGGATGGCAGCTGCCACTGTCTGGGCACGTGGGCGCCGGCTCGTCCGTGCAGTGTGGTGGAACGACGCACAGCCGTCCTGGTCCCTGCA	2	+	chr11:1470226-1470345	9
chr11:1469390-1471120	GCACGGGGGTGGCGGCCACACACCGGAGTCTCAGCCGGGCACGCCGGGCCAGGGCCTCCCTCCTGCTGTGTGCAGGTCTCAGGCTGAGTAGGGCAGTGGTGGGACAAGGCCCCACCGTCC	2	+	chr11:1470343-1470462	7
chr11:1469390-1471120	GGCCGGCCGCTGACCCAGGCATCCCTCACGGGCATCTAGGGACATGGAGGACCAGGCTGCAGGCCCTGTGAGAGCTCAGCCAGGGGGGGCTTGGCAGGTGGGAGGCTGGAGCCAGCACGA	2	+	chr11:1470523-1470642	4
chr11:1469390-1471120	TCCCGTCTGTCCCCTCGTCCTTCCGTCCACCCCCACGCTGGATGGTCCTTTGCCGCGGCTGTCTGATGCCGTATCCTGTGCTGTGCCTGGGCTGCTGGCATGGGGTGGCCCCCACACGTG	2	+	chr11:1470676-1470795	8
chr11:1469390-1471120	AGGCGCCCTGGGCCCTCCTGAATTGACAGGGTGTGCAGCAGGACCCAGGGCCTCGAGGCTCTTGGCCCGGGCTCCAGGCCTCCTGGAGGGTTTACCTGGGGGGAGCAGAGCCCAGCACCT	2	+	chr11:1470833-1470952	3
chr11:1506600-1509520	CACCGGCCGGCACTCTTGTGTCTACTTGTGGAGCCCTCCCTGTTGAATGCACAGGTGATCGGGAGATAGGGAAGGAGCCTATGAAGAGAAAGATGGAGCCGGGTGCCCAGGGACAGGCAG	1	+	chr11:1506670-1506789	4
chr11:1506600-1509520	GCACGGAGATGCACACGGGTGCCGCAGCCCCCGGCCCTTGGAGGGCACGTCCAGCAGGCCACGCTCGCCTCACACCCCCACCAGGCAACCCCACCCGGGAGGACACACTCACTGCTGCAG	2	+	chr11:1506792-1506911	8
chr11:1506600-1509520	CCCCGGCCCCTCATGCCCACACACGGGTGCACACTCCCACACACACGGGTGCACGCTCCCACACACTTGGGCGCACACTCCCACACACGCCCCTGCACACACCGAGCTGAGTGGTGTGGG	2	+	chr11:1506933-1507052	7
chr11:1506600-1509520	CCCCGCAGCAGGTCAGAGAAAGTACAGGTGAGAAAAATGTCAAAAATGGATTTTCCGGCAACATCCCTATGGCAGCCAGCACAAAAATAGGCACCCGGGAACCCCATGCCACTTCTCTGG	1	+	chr11:1507064-1507183	3
chr11:1506600-1509520	CTCCGGGTCACCTCTGCCTGGGTGGCTGAAGCCCCTGCCCAGGGCACAAACAGCCGCACGCTGGGACAAAGACAGGCACACCTGCTGGCGGCTGAGGAACCACACCCTGTGGGTTGCGGG	2	+	chr11:1507205-1507324	5
chr11:1506600-1509520	TGCCGGCAAGGTGGGGTCAACCCCGAAGGTCGAGGACACCAAGACCCGCTCCTCTCCCACAGAGCAACAGGAAGTGCAGGCGGCTAAGGAAAGCCCCACTGGGCAGGGCTCCAGAGCAAA	2	+	chr11:1507344-1507463	5
chr11:1506600-1509520	ACCCGCCAGGCTGGCCCGGGACTGCACAGCCGCCTCTGCCCTGGACAGCTTGCGTGTGGCCCAGCACAGCTCGCTGCACAGCCGCCGGCCACACTGGGAGGGCAGCCACGGACACAGTCC	2	+	chr11:1507463-1507582	8
chr11:1506600-1509520	GTCCGCCGCCTCCCCACCCTGACCTCCTTCCTGGGGGCAAGAACAGGGCAGACAGATGTGCTACACACCCCTCCCCCAGCCAGGCTGGCAGGTGTTACCTGAGCACTTTGCTGACAGCCT	2	+	chr11:1507579-1507698	2
chr11:1506600-1509520	GGCCGGGCCGGGCTTGGTCTTCAGGGAGACTGCAGTGGTCTCCCAGCATGAGTGGGCGACGGGAAGGTGGGGAGGAGAAGCGGGGCGGGGTGCCGGCTGGCCAGCACTCGCAAATGCCTG	2	+	chr11:1507738-1507857	8
chr11:1506600-1509520	TGCCGGGCCCTCCAGCCTCACTCCCTGGCCAATGGGACGCCTGGCAGAGACAAACAGCTGCCCCCTTTCCAGAGGCAAGGGCTGGCCAAGGCTGGTGAAACGAGGGAGCGTCTGAATTGG	2	+	chr11:1507859-1507978	4
chr11:1506600-1509520	AGGCGGTGGGGGTGGGACCAGAAGGGAGGGGACAGGGCCGTCCTTGGCCTGCAAGAAGGGTCCATCAGAAAGGTCCTGGGCTCCACCTCAGGCTGCCAGAAGAGGCGGTGGGGGTGGGAC	2	+	chr11:1508008-1508127	3
chr11:1506600-1509520	GGCCGTCCTTGGCCTGCAAGAAGGATCCATCAGAAAGGTCCTGGGCTCCACCTCAGGCTGCCAGAAGAGGCGGTGGGGGTGGGACCAGAAGGGAGGGGACAGGGCCGTCCTTGGCCTGCA	2	+	chr11:1508145-1508264	3
chr11:1506600-1509520	TGACGAGCTCCAGGTCGATGGCACTCCCCTCTCCCTTGTCCGGCCCAGCCTAGCCCAGTCAGTGCTCGGGCCAGGGACGGACAGACGGACAGACAGATGGGCCGCCCTGCCCTGCAGTGT	2	+	chr11:1508360-1508479	7
chr11:1506600-1509520	GTACGCAGCTGGAGGCACTCAAAGTGGCTTTCCTGCTGGATGGCCCTGGAGAGAGAAGGGGCCGACCAGCTTCTGCGGTGCCTGGACGGTGCTGGGCTGAGGCTGCTGCCAGCCAGGACC	2	+	chr11:1508480-1508599	4
chr11:1506600-1509520	GGGCGCACAGAGCGGCACGGCCCCGGCCTTCCTTCTGGCTGGTCTGCACACAGGAGACCACCACATCCTGAAAATGCAAACACCTGAGAGGGCAATGCTCTCTCCTCATCCTGAGTCAGC	1	+	chr11:1508646-1508765	4
chr11:1506600-1509520	CAGCGTGGACCCCACTGGCAGTGACAGCCCCCTGACAACACGGGGTCATCAGGAGCATCCCCCACCCGCATGGGAGCCATACTTCCTGTGCTTCCTGCCAATCAAGAGACCCCAGCATCT	1	+	chr11:1508762-1508881	3
chr11:1506600-1509520	TGTCGGTGTGAAGCCCTGTAGGAGTCAGGACACAGCCTGAGGTACCAGCTGCTGCGGGGAGCACAGAGCCATCAGGAAAGCAGCCAGGGTAGGCTCACCCCCATCAATACCAGCCCCCAT	1	+	chr11:1508918-1509037	2
chr11:1506600-1509520	GCACGCACACACACAGCCTGGGCGCACGGGGAGACAGCACACCAACCCAGCACAGACACACTCTCCAGGAGCCACAGCAGAGGATGGCCCCAGGCCGGCCCCCGCCTCCCTAAGCAGCAG	2	+	chr11:1509059-1509178	5
chr11:1506600-1509520	GTGCGTAACTGGTCTCTACAGAACAAACAGCCCGGTGAGGCTCAGGACGTCCATGCGCCCACAGGCCTTCCTCTGCCTTGGCAAGGCCATCCCACAGCCCTGTGGTGCCACACGCACCTA	1	+	chr11:1509249-1509368	5
chr11:1506600-1509520	CACCGTGCTCACGGCTGCCGGTCTGCCCTCGGGGGCTCCACCAACAGCAGGGACACAGGTGCTGGCAGGTCACCCAAGTGGCAAAGGGAGCCACAGGAAGAGCGGGCTCCAGGCCTGGGG	2	+	chr11:1509371-1509490	5
chr11:201590-202720	CACCGCGCCCGGCCAACTCACTTATTCCCTAAGTGGTGATGCTATCAGGATCCCCATCTGCGTTTCAGGAACTTGGGCAGGGAAGGGTAACACAGCAGGAAGTGGGTGAGTGTGGGGCAA	1	+	chr11:201598-201717	4
chr11:202790-202920	CCACGGGGTGAATGAGGGAAGGGACAGGGTTTACAGCACCAGTGCTCATGGCCAGCCTGTGGACCAGGGTGAGCTCCAAACAAAATTCCCTCAAATCCCAAGGAAATGAGGACGACAGAG	1	+	chr11:202795-202914	2
chr11:203390-203920	CTCCGAGATGCAGCCTAACTTCCTAGTTTGCATCAGCAAGATGAGCAGGCACCACCATGGAAAGAGCACCTGGGGTGTAGCTGGTTACCACAGCTCAGCCACATTCCCCAGAAACGGAGG	1	+	chr11:203391-203510	2
chr11:203390-203920	TGCCGGAGGAACGACAGGGGCCTGCAAAGGGACATCCGAGGAGGGGGAAGCAAGCTGGGAGCAAGACCAGCCCAGCTAGGTTTCAGGGCAACAGCAAAGCCCCAGAGACATGGAGGCAGA	1	+	chr11:203660-203779	3
chr11:287600-288920	TTGCGCCGGGTGGAGCTTGCGTGAGGAGCGCTTTTGGATCGTCCTCCGTGAGTTGGGCGCCATGGCTGCCTTCTGGGCAGAGTGCAGGGCCTGCCTTAAATGTTGTGGGGGTTCTGTTCT	1	+	chr11:287892-288011	7
chr11:287600-288920	AGGCGTAAGTTGGGAGCGACTGAGCCACTCCAGGAGGAGGTGTGGGCCCACGGCGTGTTGGAGGTGGAGCCACAGGACCTGTCCATAGGTTGGATGCTGTGTGGGTGACAGAGAGAAACC	1	+	chr11:288018-288137	4
chr11:287600-288920	AACCGGGGCTCACGGCCTGGGCAGCGGGACGGGCGGAGTCGTCCTCACCTGTGCTGGGGACCCTGTGGGAGCAGCAGGCTTCCGAGCACGTGCTGGACCCCGGCGTCTCCGGCTGCACCG	2	+	chr11:288134-288253	12
chr11:287600-288920	GGCCGGGTCAGGGAGCGTGAGATACCGGGACGAGCGGGCCCAGGGCTGAGCCCAGCGGCGTCCGGGTGGGCGGTGGCGTTGAGATGGGAATTGGGAATTGCACCGGTGGTCTCAGGAGGA	2	+	chr11:288271-288390	11
chr11:287600-288920	GACCGAGGCAAAGGGACCGCAGTTTAACAGAAAACCCAAAACGAGAGCGAGAAAACGGCCAAACACCCGTGCGAGTGAGACGTCCATGAGCCTTCCCGGCAAAACGCCCAATAAGGGAGA	1	+	chr11:288419-288538	10
chr11:287600-288920	AGGCGCGGCGGGGGCCGGGGTTCCCTGAAGTCCCCTTCGTTTCCAGAATCCCTAAAGATCATTCCGCCCCCCAGGGAGGAAACCCAAGCTCCGCCGAGCGCGGCGGGTCTGTGCCTTCGC	2	+	chr11:288545-288664	12
chr11:287600-288920	CTTCGCTTCCAGCCTCTCGCTTCCTTCTGACCCGACCCCGAGTTCTTTCTCCGGACGGTGTCGAGAACCCGGGCGCCGGCTGGGGCTGGAGTCTCGCTGGCCTCGGAGCGCCCCCGAGCC	2	+	chr11:288664-288783	14
chr11:287600-288920	CCTCGGGCGACAGCGAGGCGAGGACCCAGGTGGAGGCGGCCGGGGGCGCGGGCGGAGGGAGGAGGCGCGGGAGGGAACCCCCGGCCCGCGGGCCCCACCCACAGCCGCCCCGGGACGCAG	2	+	chr11:288783-288902	17
chr11:31742000-31742920	CGCTGATGCAGGCATGCACTTCAGCACCCTTGTGCTATAGTAAGGCCAAAAAAAAAATAGATTAAAGGAATTAAAGTCTCTTTCAGTGCTTAGCAAAGGAGTAGTTGGTAAGGCATAGTA	1	+	chr11:31742001-31742120	1
chr11:31742000-31742920	ACACGTTAACTGAGAGGAGTACTAAGTAATCAATTGAGGTTATTCCAACCAAACATTTAAAATATCCTTATTAAGTGTCCACCAGTGAGTGGTACTAAGTGTGACATACTGTGCACAATC	1	+	chr11:31742173-31742292	1
chr11:31742000-31742920	ATTCGCACTGCAAGATAAAGCAAAAAGAAGATAAGTGCCAAGTACCAGATGGAATGAAATCATGTTCCTTTTGCTCTCTTGCCCAGCCTAAGAAGACAGGCCAGGGGAGTTTGTGATCAT	1	+	chr11:31742362-31742481	1
chr11:31742000-31742920	CATCGGTCAAAATTGCTATTCAAAATGTGCCTTACTCCCTATTTTGTATTTAGAGTCTTGGATTCTTATTTGAAACTTGGCAGCTTTGGAAGCTGTCTTATATTTTGTTCTGCTTTAAGA	1	+	chr11:31742525-31742644	1
chr11:31785590-31786520	ACCCGAGCATCTTGGTGTGCGATACAATATTGCGATAATGTCTATTTTATACCTAGGTGGACAAACACAATTAAAGGCTGGTTACTTATTGTCCTGACACCGTTTGAAATAGTCTCAGAG	1	+	chr11:31785682-31785801	4
chr11:31785590-31786520	CATCGTTTGTGCCAAACTAGCTGTGTGTGCTTGAAGACAACCTTTGAAAGTCTCTGCCGACCAGTATAATCTAATGATTTCACTTACACCTCCCTTATTTAACACTGTCATGGAAAGTAA	1	+	chr11:31785804-31785923	2
chr11:31785590-31786520	AATCGTAGCCAGTGCTCATTTGTCTCAGGGAGCACTCACAATAAGGCATTGATGTGAGTCCAGCATTCACCCAGAGTCCGCCTTTTATCAAATCACCTTCTGGTGCGGCCATCAAGGCCG	1	+	chr11:31785994-31786113	4
chr11:31785590-31786520	TGTCGGTTTTATTATTTTTTCAACAAACACTTCTGGTAGAGGGGAACCCCTGATCCACAGCTACAAATTACTAATCATGTGTATTATTCAACGTTTTAGTCCATTTCTGAAACTTTTCCT	1	+	chr11:31786366-31786485	2
chr11:31789190-31792120	GCACGTAGAAAGAGGGCTCTCGCTTTGCCCAGTCTGTTCACCAAGATCCTTTTCAAATTGGTGAGGAGGGAGGTTTGTGGAAGGGGGAACTAGATGTATCAAGCAACTCTGTGAAGCCAG	1	+	chr11:31789426-31789545	2
chr11:31789190-31792120	TGTCGTGTTTCAGTCATGTAAATATGTTTCAGCATAAAGTAACCAAGATTTCCTGTTATAGAAGCAGCCCTATCTGGGGGTGTGGGGGTAGGGAGGGACGAAAGAGGACTAAATAACACA	1	+	chr11:31790331-31790450	2
chr11:31789190-31792120	CTTCGGTTCTGAATGCCCAGAAATACTTCGCAGACACTCTAGGCTGCCTAGCAATGGGGATTTTCTAATTCTGGCTAGCTTGACAAAGTAAATACAACTATTGAACATAAGGCAGCTCCT	1	+	chr11:31790483-31790602	2
chr11:31789190-31792120	TACCGAGGAACTAGCAGACCCTTAAATGTGGGGGTCTCAAAGTAACTAGAGAGTAGTTGGGAGATTTAATGCTGCCAGGATGTTTTACATTGCCATTTCCACCGAGCACTTCATACCCCA	1	+	chr11:31790668-31790787	2
chr11:31789190-31792120	ACACGTTCATGTATGTGTTAGACACAAATATATATGATTGCCACATTTCCAAGAGGAGTGTTCATCGAAAGCTGCCAAATTTGAAAGTTATTAATATTTAGGGGACTGACATTAACCTGG	1	+	chr11:31790899-31791018	2
chr11:31789190-31792120	TTCCGTAAGCTGTGTATCAGTCAGACCTCTGCCAATCCTTAAATTGGATAGTGGATCTGCTGCAGTTCTTAAAATCTCTGGATCAACCTCAAATGTGCACACACATTTATCTGCTAACAG	1	+	chr11:31791095-31791214	1
chr11:31789190-31792120	AAACGAGGATAAAAAGGAATTCTCATTTAATTAGTAGTTTGAATATATTTCTGAAAGACTTTTTCAAACTTAACATTCAGATCTAAAAACATTGTGTGTTCCTAAAATATATTAGTATTC	1	+	chr11:31791344-31791463	1
chr11:31789190-31792120	TTACGGCAATAGCAGCAGCAGGCACTAGATCTGAAGCATCTCTCAGCTTGGCCTTGCTAAAGCTTCATTCAAATTCTACACACTCTGGAGCTTATATGCTCCGGCCTGTATTGTGTGTTC	1	+	chr11:31791615-31791734	2
chr11:31789190-31792120	AACCGATTTAGACAATGTGGCACAATCAGAGGATCACAGGAATAGTGACCATGTGTGACTTATCCATCCCATTCCTTTATCCCAGACATGATGCTGCTGGAGAGAGGGGGCTGGTCAGGG	1	+	chr11:31791859-31791978	1
chr11:31830000-31831310	CCACGCTGTGCACAATCACAACAGAATGCTCCCATCCTGGCTTGTAACTTCTTGATACCATTTTTTTTTAAATTCAGTAGCTGAGCACAAAGAGGCCTCGTTGATTAGTTTTCGAAGCAG	1	+	chr11:31830129-31830248	3
chr11:31830000-31831310	TCTCGCTAAGAAGCTATCTAATTACTTAAGTAAACGTGAACACTAAGTGCAGAAGCAACCCGGGAAGTGGGGCACATCGACACCCGGAAGCAGTCCTGTGCACCGGAGAGGTCAGACCCC	1	+	chr11:31830301-31830420	6
chr11:31830000-31831310	GCCCGAGGCTCTGTACGGCCTCGCTGGGGCCATAGAACCACATCCTGAACGAAGGAGTCTCCAGACATTTTGGAGTCGCCCCAGCCTTGGACCACAAGAGAGTGGTCACTGCCCCCACCT	1	+	chr11:31830448-31830567	5
chr11:31830000-31831310	TCTCGGTCCTCCCGCCCCCAGCCAAAAGAGTAATTAGCAATTATGATGACAAAGTTTTACTCTCTAGGGCCAAATAAGATAACAACTAATCAAACTGCCTTCACGCTTTTGCAAAGGTCA	1	+	chr11:31830673-31830792	3
chr11:31830000-31831310	AACCGCAACAACTATTATTTCTCTTCAGTAAACTCGCCAGGCTCAAGCTCTTTGCCTTTCATTTCATTTTCTGCTCCCAGCCCCTTCTAAAACCTTCCCAAGTTCGAGTTAAACGTCCAG	1	+	chr11:31830816-31830935	4
chr11:31830000-31831310	CCACGTTCACTTTGTTTTTAAACTTTCTAGAAATCGCTCATGAATGAAGAGCCAGGTTTTAGCACTCGAAAAAGAAAGCATTTCCACTTGAAATTCAACTCCATTTCCCCCAATTACACT	1	+	chr11:31830993-31831112	3
chr11:31830000-31831310	TGGCGCAGGGAGACTGAGAAAATCTGCACAAGGAAAGAGGCAACAACTTTATGAACTTTGAAAAGACACTTTTCCTCCTGGGATCTTAGAATCGAAAGCTCTCAAATTACTCCGACTAAT	1	+	chr11:31831134-31831253	3
chr11:31904000-31905320	AGCCGCAAGGGAAATGGAGAAATGTAGTGTTATTCTGAGTGGCCACGGTGCGCAGCTCAACGTTTTATTACTATGGAGGAAGAGTAGGCTCTGCCACTGCAGGACTAGAAAAGGACCCTA	1	+	chr11:31904216-31904335	4
chr11:31904000-31905320	CTCCGAGAAAACTATGCTTCTGCTTAAAGGGAAATACTGTACATCTTTTGCCACCCGAGGAATGCAAAATTCCCTTGGGAATTTTTAAGAAAGCTGGAAGTTAAAACTCAAGTGTGAAGC	1	+	chr11:31904364-31904483	2
chr11:31904000-31905320	AGCCGGGGCTGGGGAGAGGCAGAGCACTGGCCCCAGGCAAACTTGGTTTGAGGCCAAATTCCAGGACTCTTGGGGCTGACTGGCAGCCACTCTGTCTGAGCAACCTGGGGGATCCTGAGA	1	+	chr11:31904534-31904653	1
chr11:31904000-31905320	ATCCGAATCCCAGAACAAAATCAGCAATGATGATGCTCCTGCAGCCCGGGTCTGGCTGGGAGGCCACACAGTGGGGAGGATGAGGTCATGGTGACAAATGAGAGAAGGGGGAGGGCTCTA	1	+	chr11:31904665-31904784	2
chr11:31904000-31905320	AGCCGGGTGCTCAGAGCAAAGCCAGCCCCTCTCTTGTCTGCCACTGCTCTCCTGTGTGATCGTAGGAGAGTCACAATGTTTTTGGACTTCAGTCTATCCAGTGAGAAGATAGGAAACACA	1	+	chr11:31904813-31904932	2
chr11:31904000-31905320	CAGCGGCTAGGTTCAGGAATGTCCAGAAAGTGAATAGAATTATTAAAGAAAAAGGGGCTTGGTTGCTAGGGGTTTGGGTGGAGCACAGAGGATTTTTAGGTCAGGGAAGCTTTTGTGTGA	1	+	chr11:31904937-31905056	1
chr11:31904000-31905320	TGACGTGCCAATGTAGGTTTATCTATTGCAACAAATGGACTACTCTGGTGGGGCATGTTGATGATGGGGGAGGATGTCGGAGAGTGAGAGGAGTATGTTGAAACTCCGTGTATTTTCTGC	1	+	chr11:31905158-31905277	3
chr11:31990790-31991520	CCCCGGAGGACTGTGGCTCCCTGCGTTTCTGTTGCTGTCTTTTCGATATCAAAGCAAGGCTGATAAACACATTCAAGTCACAATTAAAAAACATTTTCGCTGACCAGTTGCCACCGATGA	1	+	chr11:31990821-31990940	5
chr11:31990790-31991520	CATCGGACAGCTTCGGTCACTGTTGTAACAACGCATTTCATGGTGTTGATGTGCAGGCAAGATGAAGTTTCCCTTTATTTGGTCCTTAACCTAGCTCTGCAATTCTTTAACGACATTTCC	1	+	chr11:31990944-31991063	4
chr11:31990790-31991520	CTGCGTTGTCACTAAATTCAACCTAGAATGAAAAACAGAATGCTATACATTTTTCTGGATATGAAAAAATCAGATTATCCAGCTGTGACGCCTAGAAGCTTTATAGAAAAGTCATAGACA	1	+	chr11:31991254-31991373	2
chr11:32007600-32008720	CGATAAAATTTTGGCAGGGTGATCTTCAGCAGGCCATTTGACCCCCTGAGCCAGTTCCCTTTTCTGAAGAACAGAGGCAATGAACCTCTGTTCTCAGAGTTTTGGGGAGGCTCAAATGAG	1	+	chr11:32007601-32007720	1
chr11:32007600-32008720	CTCCGAGCTGTTTGTCATCGAGCCCCAAGGAGCCCTTGGCACCTAGTAGGCGTCAGTAAATATTTGTTGCATCTGAACTCTTTCCATCTGGGAAGCCCTCCAATGGCCTGGAATCTCCAG	1	+	chr11:32007741-32007860	3
chr11:32007600-32008720	TCCCGCTAAGCAGGTCAGAAAAGCAACTTAAAGGATCCATTTTAGTGTCCATTTTCTCACTTTTCCCCCTGAAAAACCACTTACAAAGCTGCCAGCTTCCTCATTTGGCTTTTTCTGGCC	1	+	chr11:32007864-32007983	1
chr11:32007600-32008720	TAACGGTCACTTCATTCATCAGCATAAGGAAGACTCCACTCTGTCAACAGGAGGGCAGGGCTTGGCCTCCAGTCACAGGGCAATGGCGGGGGTGGAGGAGCCTGGAAACAGCCATAGCGT	1	+	chr11:32007998-32008117	3
chr11:32007600-32008720	TTGCGGTTGAGAAGGCCCAGGATTCCCAAACAGCCTTCCCTCCACCCCCAAACAGCTGATCATTGGATAGTGAGGAAGCAGGTGCTCCTTCAGAAAACTCTGTTCATTCATTCATTCATT	1	+	chr11:32008137-32008256	1
chr11:32007600-32008720	TCTCGAGTGCTTATTATGCACGGGGAATAGAATGCTGAACAGAAAAGCACACCCACTCCCTGCCCTCATGGAACTTACAGTTTGGGGGGAGGATCACTCACATTAATCAAATGATCCTCG	1	+	chr11:32008299-32008418	3
chr11:32007600-32008720	AAACGGGCTGTGGGGATTGGGGAGATGGTTCAAAGAACATCATATGCAAAGGCCCTACAGAAGGAAGAACGTTTTTGGGACACAGACAAGCAAGATCGAGAAAGTTCACTTGCTTTTGAT	1	+	chr11:32008501-32008620	3
chr11:32027200-32028520	AAACGGCAGCTGGTGTTGGAGCTATCTGGAGGCTCCACGGGTGGGACTGTGAAAATGGCTTCTTCCCTCACACCTGGCACCTCCATGCCCCTCTACGTAGTTTCTGTCTTCATCAGGAGC	1	+	chr11:32027244-32027363	3
chr11:32027200-32028520	ACCCGCCACGGCCTCTGCAGGGGTCTCTCTCCAGTGGAGTAGCTGGACTTCTTACACAGTAGATGGCTTGCGAGAGTGTACAAGTGGAATCTGCTATGCCTTCTTAAAGCCTGGAAGCAG	1	+	chr11:32027367-32027486	3
chr11:32027200-32028520	CAACGGAAACCCAGCTGGAGTCTCAGTTGTTCCACCAGTAAGCAGGTGGCCTTGGCGAGGCCTGTCGGGATGCCAGTTTCCATCTCTGGACGGTGTCCCAGAGGGGACAAAGCTCCCGCC	1	+	chr11:32027643-32027762	5
chr11:32027200-32028520	CTCCGCCTTTTCCCCTGCTCTCCCCCAAGACTTCTCAGGACAGTTTCTTCCTCAGCACTATTTTCCTTGTGGTGGAGTTGGAAGGATAGAAACTCTAACCAGCAGTCAGAGAGGGATTGG	1	+	chr11:32027785-32027904	1
chr11:32027200-32028520	ACCCGACGTCTCATTATGTTGAACATCATTGTGCCAACCTAAGGGAAACGGTGCGGGTTGTTTGTTATCGATGGCAAATCTTCTTCCAAGAGTGGCGGGCCCTTCCGTCAACAACACAAA	1	+	chr11:32027911-32028030	7
chr11:32027200-32028520	CCTCGCTCCCGGCCCCCTTTCCAGCCCTGTGACTCATCAGGCCTCTAACCTCTTTTTCCCCCACAGTGAGAAATATCCAAGTTGATAACAGCAAAAACTTGATAATGACTAGTGTTGGGA	1	+	chr11:32028035-32028154	2
chr11:32027200-32028520	AAGCGGCAAAAAGAAACAACTTCAGAACACAAATTTAAGACACGAATTTTGCTCAGTTCCTAGTTTTGACTCTGAGCAATGGAGGTATTTCTAACAAAAGAAAATCTCCACGTCCGTCCT	1	+	chr11:32028261-32028380	4
chr11:32050590-32051320	GATCGAGTGTTCAATCCAGCAACAAACAGGAAGCTGGGGGCTGGGAGGAGATCAAATAAAGAAAAGGAAGTTGTCATCAACACAGCAATGGAAGCGGGCCCTCCTCTAAGAACTTTCCAG	1	+	chr11:32050784-32050903	2
chr11:32050590-32051320	CCACGCTGGGCCAAGAAATGCTTTTAAGAATAATGTCTAATGTTTCCTTTTAAGTTTTTTTGCTGAGCTGTGAGGTCATTGTCTCAAACTTTCGGGAAGCACTTACTGCCTCCAGAGCCT	1	+	chr11:32051181-32051300	2
chr11:32109400-32111120	ATGCGGGAGACCAGCATACCCTAAGCTGATCAGTTTACCCATTTGAAACTCGCTTTTCCTTTTCACTGAATCAACCCTCTGCTAAATGTTACTTATCTTGTTCTTGTTCCTCTGCTTCAT	1	+	chr11:32109575-32109694	2
chr11:32109400-32111120	TTCCGGATTCACAGCAGTGCTAGAATTCTCTGGTAATTCCCACAGGAGCCAAGACTACCTCTGAAACAATCTAACTGTTGGAAACCACCAGTGTCTGGCAGGAAGCCAACTATAACAAGG	1	+	chr11:32109957-32110076	1
chr11:32109400-32111120	ACTCGCTTTCCCGTTCCCTTCCTAGTCCCCTTCTTTTTCTAGCCCCAATCTTTTTCTCCCTGTTCCTCCTCCCACTCCTCCTTCTCCTCCCTCACTCACTCAACAATTCATATCCTGCTT	1	+	chr11:32110176-32110295	2
chr11:32109400-32111120	AACCGCCTACCTTAGGACACTTGCATTTCAGCAGGGAGCTCTTACACCCCCAAGGTAATGCTCCTCTATTGCTAGAAATTCAGATCTCTAGGCTGGCTGGGGGAAGCATGTCTGGTCTCA	1	+	chr11:32110320-32110439	1
chr11:32109400-32111120	AAGCGGGGATCCAAGGACTGGCTTCCCAGCTCTCACTGCCAGCCAGTGGGGTCACAAAGACATTGCCTCAAATGTGGAGCTGTCCTCTGCTAGCTCGTACAGGATCTTATCCTTCTCTCA	1	+	chr11:32110519-32110638	2
chr11:32109400-32111120	GATCGGTTCAGTACCCCCAGACCACTACATGCCTTTCTCTGTGAGCACTTGTCATGCTGACTTGTGATCCATGGATCTCAGTTAGCCAGAATCCAGCACAGCCTGACACTTAGCAGGTGC	1	+	chr11:32110739-32110858	1
chr11:32109400-32111120	GAACGAACGAACGAATGAACATCTGTTCATATACACTATAGCTCTGCAGACACCATGATTATCTTGTTCTCCATTGTACCCTCAGCACCCAGTCCAGTGCTTAGGCTGTAGTAGTAAGAC	1	+	chr11:32110869-32110988	3
chr11:32194390-32194720	ATTCGAGGAGCTCTCAATCTCCCTGGCCTGTTTGAAGTCAGGAATGTGATGCTAGGGGAATGGTTTAGAGCGCCGTCGGCAGTGCTGAGGAAAGCCAAGTAGGCTGGCACATTCTGGGTG	1	+	chr11:32194438-32194557	4
chr11:32194390-32194720	TGGCGGCGTGCCGTTCTCTAGGACACAAAGGGACATGAAAGGTTTTCCGCAGACCCGAAAGAGAAAGGAAACAAAAATCAGAAGTGCTCCCTTGGTGAGAATTGTTGGCAGGGCTCCTCT	1	+	chr11:32194556-32194675	5
chr11:32194790-32195320	ATCCGTGGGAGATTCTGGAAAGGAGGCTGCCCAGAGGGGCTGTCCCTAAACACACGGGGCTGATGGGCCACAGTTGTTCCCATTTCACTCCCATAACGTCAATCGTTTCCCCAGAAAGCC	1	+	chr11:32194801-32194920	4
chr11:32194790-32195320	GGCCGGCAATCAGGACGCTGGAGGCTCCGATGGTTTCTTCCCTTTCTGGGGCACTGCTGCCTCCTGCTGTCCTGCCTATTAAATCTCAGGTTTCTCCCTCCACCCGGCTAATCAATCACC	1	+	chr11:32195111-32195230	4
chr11:32205400-32207120	AACCGGAGTCTGCTTACCAGGAACACAACCCACTGCTGAGGAAGGAAGCCCATTTCAACCATTTCAAGGTGCATCCTTACTGCTGGGAAATAGATGGTTAGAAAGAGATTCATATTTTTT	1	+	chr11:32205515-32205634	1
chr11:32205400-32207120	AGACGAAATAGAACCAACAGTGGCTTGAAAACATGGAAGGAACAGCAACTGGAGGCTGGCCAGCCCTGTGCTCTGATTCTGGAAGACAATGGCTCCAAGCTCTGAACTGGATTTAGAGGG	1	+	chr11:32205653-32205772	1
chr11:32205400-32207120	ATTCGGCTTGGGCTGGAACCAGAAAGGGCTCAACCAATAAAGAATTTCCTGAGCCTCACAATGAAGCATTCCTGCCCTAGGAAGAACCAGGCAGAACCAGGCAGGAGAAGTGAATTCTCA	1	+	chr11:32205808-32205927	1
chr11:32205400-32207120	TGGCGAGCTCACACCAGCAGGGAGACAGCCCTCCCAGCCCAGGCGCAGGAAATGGCTGCCACGACAGGCGGCCATGCCAAGTGGGAAGTGTGGCTTCCAGCAGCAGCACCTGGCCTCCTG	2	+	chr11:32206069-32206188	4
chr11:32205400-32207120	AAACGGCTTCCCTCTTCTTGTTACAAAAGCTATCTCTGACTCTTCAGTTAACCACAGGCTAAAATCTAGCCTTCTTGAAACTGCAAGTTTCATTTGTGAAAAGAAAATGAAATCTCCTTT	1	+	chr11:32206351-32206470	1
chr11:32205400-32207120	TAACGAGGCTGCTTTTGTTAAGGCTGTGTGTTTGGGGGCAGCTATCCGGCCCCACAATGGACATCGGGCAGGACCGTCATCCGTCTTCCCAGTGACCACTCTGAGACATCAGCATCCTGA	1	+	chr11:32206483-32206602	5
chr11:32205400-32207120	CCCCGACATCTGCAGTCACCAAGCTCTGCAAACTCCGTGTCTGCAATAGCTGCTTTGCCGCCTCTTCTGTGTACCTGGCGCTAGAATGCCAGCCCTCAACATCTCTGGTCTGTGTTACTA	1	+	chr11:32206667-32206786	4
chr11:32275800-32278520	AATCGCCTATGAATTCAAAATGCAGTCTTCCCCCCAACCCCAGCAGATTTTCACTTCCGACAAATTAGAGAAATAAATTGGCAGTTCACCTACGATTTGCTGATAAACAAACATTTTTCA	1	+	chr11:32275803-32275922	3
chr11:32275800-32278520	TCTCGGCAGGGCTCTAATGAAAAACAAAAATCTACTCCTAATTCCAACCATTTGCCATAACAACAAAAGCCTTTATATTATTAATATTAGTGTGGCCCGAGGGAGAGCTAGAACCTCAGA	1	+	chr11:32276012-32276131	2
chr11:32275800-32278520	CCCCGGATGGACACAGGCTTGCGGCTAAGATTTCCTTGTGCTTCAATAAATGAATCCATTTGTTGGTTCTTCTTACAAACTGGACTAAAGCTCTGACCTCCACATTTCCATAAAATTCAA	1	+	chr11:32276288-32276407	2
chr11:32275800-32278520	GCCCGAGGTGGTATCTATTTAGTCCAAAACTTTGCCATCAATAGAGTGCACAATCTGCCTAGCAGGGTTGTGTGGCTCCCCTTGGGAAAGGCATCAGTCTCTAGTGAGGATACGTAGCCA	1	+	chr11:32276641-32276760	2
chr11:32275800-32278520	AAACGCTGAGAAGCAATAATCACCTGAAAGCAAAGTGGTCCGTCATTACCAAAAGATTTCAAATTCACCACCTTTTGGGGTAGAAGTGGGTTGGGAGGTGGGGAACCGGGTTTCTAAAAG	1	+	chr11:32276898-32277017	3
chr11:32275800-32278520	CAACGAATCACAAATATGCTGATCAAACATCATCAATGACGTCTTATCCCTGAAGGCAAGTGAAGGATACACTGGGATTTAAGGTACCTAGACACTTGCCAACAGAATGTGAAGATGTTA	1	+	chr11:32277021-32277140	2
chr11:32275800-32278520	AGCCGGGACTTGCCTCTCTAACAAATCACTCAGATTTAAACATTGCTCACATAAACAAAGGGGGGTGGGGTGGGGGGAGACAGACACAAGGCTGGGAAAAGACAGAAAAGGGCTTCTTCA	1	+	chr11:32277422-32277541	1
chr11:32275800-32278520	GACCGCCACCAAATCTCCCCCACTGGAGACAAGAGCCCATCTGCTGAGCTCGGCAACTTCGCTTTAACTACCATTCAGCTCGCGTCTCTGCAGAGATCTGTCTGCAGAGCTGGCAGATGG	1	+	chr11:32277589-32277708	5
chr11:32275800-32278520	CCCCGAGTCGCTGTGTTATTTGTTTAATAAATTTAATTAATATCCATACTGCATTGGATTGCTCCCAGAAAAGGGGCTGAAGTGCTCCCTTTCCCCAACAGCTACATGATGAGTGATTTC	1	+	chr11:32277719-32277838	2
chr11:32275800-32278520	TTACGTTACTTTGCATGTATTAATTTTTTGCAGTGCACTAATGTACCTCTGACAGGTATTTTAGCCTTATGAAGACATGCAATTCACAAAAAAGGCAGAGATCTCTTCTTTCAGATCACT	1	+	chr11:32277897-32278016	1
chr11:32275800-32278520	TAACGAACTGAAAATATTCCTTGTCATATTAAACTCGTATTATTTCCCAAGCTGGAAAAATGTGACTATTGCAAACATACAGGATGGAAAGTGTCTTGGACAAAACCAAGGCGGTAACAT	1	+	chr11:32278148-32278267	3
chr11:32275800-32278520	TGTCGTTCTGTCCTTCTAGGCAGCACATTTCATCTTAACCTAGATTTTCCATAGTATATTTTTTTAAAAAATCCCTTGAGGATGTAAAAGGTGTCTCATGATAAAAGCATTCTGTCCTCA	1	+	chr11:32278346-32278465	1
chr11:32311990-32312920	AAACGAGCTGCATCAACAGCTCCAGTCTTAGGTAATGACCTATAACATTCCAAATTTTTGCTTAGGAGACTTGAAAGAGCCTTAGTGACAAAAGACTGAATTGGACTTGCTAAACTGTGC	1	+	chr11:32312026-32312145	1
chr11:32311990-32312920	ACCCGTAAATTCCACCTTCCAAATATACTGAGCTGCTTACAATGCATAGAACATGCTGTACTCTCTCTAGCCTCCAGGCCTCTGCACATGCTCCCTCTGCCTGGAATGTCCTTCCCCTCC	1	+	chr11:32312377-32312496	1
chr11:32311990-32312920	GAGCGTGTTCACATGCACATGCACATACACACACTATTCCCTTTGTCTGCCTAGCTCCTAGCACAAACATCTCATTCTCATTCACTCAGCTCAAAGGCCATTTCTTCCATGAAGCCCTCT	1	+	chr11:32312508-32312627	1
chr11:32311990-32312920	ATGCGTTTTCCTAGGCTTTATCACTGTGTGATGGGACCTGTTTACATGTGTCTCTCTTCCAGTAAGCTCTGGAGCTTAGGAACTGTGGCATTGAGAAGCACTTCTTTTTAGTGATTACAC	1	+	chr11:32312646-32312765	1
chr11:32499400-32501320	CATCGCTACTTAGTGGTTGTGTGAGACTCAAACTCAGATCTTCCTGACTCTGAAGTCTGTGCTTAACCAGAATGATGCGCTGCCTAAATACAGTCTCGTGGCAGTGCAGGGATGGGCTCA	1	+	chr11:32499431-32499550	3
chr11:32499400-32501320	GCTCGGAGACACTGGGTGCATTCTGGTTGCCATTTTACCTTGCCTCCAACCCAGCCTAAAATGCAAACCGTGTTGTCAATGAAAATAGGTATATCTTTTCTGCTGTTTTCTGTTTTAGTT	1	+	chr11:32499762-32499881	2
chr11:32499400-32501320	ACACGGTGCCAGAACAGTGACCTCAGACCACAGCTTGGACGCTGATTACAAGTAATCCAGCTCCAGAGGTGATAGAGTGTCCTTTCTTTAAAAAGGAGATAAAAATAGCGAAGAAACAAC	1	+	chr11:32499940-32500059	3
chr11:32499400-32501320	TAACGATCCCTGGTATGTAGCGGTTCCCGTGACCTTGATTCTTGTTGAATTCACAGAGATAATTTTTACAGAGTCTCTACTTTTCTCACTGCGGTATATTTATCCAAGGAGTACCTTGCA	1	+	chr11:32500240-32500359	4
chr11:32499400-32501320	TTTCGGGAGCTTAAGGGGGTTTTTAGACTGTATGACTAGAGCAGGGTTGAGGGGAGCTGGGGAAAGGAGCCCAAGAGAAAATGTAGATTTAATGGATCTATAAAATGACCCTGCTGTAGA	1	+	chr11:32500455-32500574	1
chr11:32499400-32501320	AAACGTTTGTTCCAAAGAAGTTTAAACAGCCTGACCCAAACCAGGGTCTGTGACAGCCAGTCCAACATGAGGTGTCTGTAGCATTGCACATTTCTCCTCGGGTTTTCAGGTTTCCATATG	1	+	chr11:32500576-32500695	2
chr11:32499400-32501320	CTCCGCCTTTTCTCTAACTCCCTTGAAGTTGAATTCTGAATTTTAAGCCTAGGATCTTGGAAGGCAGATCGTGAGAGTGAGAGCCTGCTCTTTATACCAGGAATTTTGAACAACAATGGG	1	+	chr11:32500845-32500964	2
chr11:32499400-32501320	GCACGTACACACTACTGAACCTTTCCCCGAAAACCTTCTAGGCTTTTCATCCCATGAGTGACATTCATCTTTCTTGCAGCTGCCTTGCAAGTTCTTCTGAGGATGAATTTTAGGCTTTCA	1	+	chr11:32501064-32501183	2
chr11:32547390-32549920	GGGCGGGACTCTGTCTCAAATAAAAATAAAAATAAAAAACATTTTGCTGAATGAAAGAAGTCAAATATTGAAGAGTAACACCCTGTGATTCTATGTATATGAAATTCTACTTTATCGCAA	1	+	chr11:32547979-32548098	2
chr11:32547390-32549920	GTTCGTGTTCATGTGTTGTAAAGGTGTTCTGAAGAGACTGAGTGTCAGAGTCGCCACATCCTATAATAACCCACATCCTTCTGGGAAAGATCAGATGGGTCTGTTTGGAAGTCAGTGCTG	1	+	chr11:32548377-32548496	2
chr11:32547390-32549920	CTGCGGAATGCCGCCCCCAAAGTTCATTATCTCAGCACTTAATGTTTTGTTTTTGTTTTTTCAAAATACAGAAAAGTAATTAGAAGACATGATGAGCAATAACCTCTGTGCCAAATTACC	1	+	chr11:32548519-32548638	2
chr11:32547390-32549920	GTGCGTGCCAAGAATCATAAGGAATGTTTTTCACAGTAAAATCTTAACCTCCTAAGACACACAATGACCACCAGACCACTGATCTGCTTCAAATATTTGAAAGATAATAAGCCACAAGTT	1	+	chr11:32548731-32548850	1
chr11:32547390-32549920	TGACGATTTCTTTAGTGACATTTATAAAAGCGCATTGTTTTAATCAGACCATAAGAAGACTGAATCAGGTTTCAGATTCACTCGGGGTTGATAATTGAGCTCATTCCTGAAAGGCCTCAG	1	+	chr11:32548896-32549015	3
chr11:32547390-32549920	AATCGTGAACTTTGGTAAAGAAAACATTCCCCATGGAGAGTGCTGATGGAACAAACTTTGCCAAAACCTATTAATAAGATTAATGAAGATAAAATTAGGGAAAACACCATGAATCTTGTT	1	+	chr11:32549068-32549187	1
chr11:32547390-32549920	GCCCGACACCATCTTCCTTTTTGCAGAGAGAATGCAATGTCCAGTTCTTTCTTCTGCTGCTGCTAGGATTTGCCTTTGGCATAGTTGGCCTGTCTAAATGAAACCGGAACAAAGTTCCAG	1	+	chr11:32549273-32549392	2
chr11:32547390-32549920	AGCCGAGCTTAGAAAAGAGGAGCCAGGCCTGTCCTTGAACTCGCAGAGCTGAGCAGAGCAGCACACACATGGTCCACCCTGGCTTGGAGCCCCGAAGTGGAGCCCAGCCCAAAACTTCTC	1	+	chr11:32549467-32549586	3
chr11:32547390-32549920	ATTCGAAGCACAGGCCTCACATCTACCTCTAAGTCTTGGCCATTATTGGTAAAGGCAAGTAGGGGGCAAGCCTTTTTAAATCATGTTTTTACTGATACAACCTTAGAGGATGGCCTCACA	1	+	chr11:32549604-32549723	1
chr11:33216600-33218120	AACCGGCCTGGCTTTTGTTGTGTATGTTTGTTTCCTTTTTTTTTACGTTTAATGCAAGTGTTGAAGATAAATGAATGTACCCACTCTATTATATAACACAATGACAGCCTTTGTTCCTCC	1	+	chr11:33217192-33217311	2
chr11:33216600-33218120	TCCCGTAAATTCATCTCCAGACAACAGCTGCCCCCTCTCCCTTATAACCCTTTTTTCAGGCAGGCTGTTTAGGCCTGCCTGGTTACAATCAGGTTTCCAGCCCCAGGGATCTTCTTTCCA	1	+	chr11:33217480-33217599	1
chr11:33216600-33218120	TTCCGTTCATCTAATAATCTACTTCCATTAGAAGAAAGTAAGTAATCCACAAAATTTTTAAAATATTGGTTTTTAAATTTATCTATTTAGGCCAGGCATGATGGCTCCCGCCTGTAATCC	1	+	chr11:33217683-33217802	2
chr11:33397000-33397520	GGGCGAAGAGCAGGGGACCAACTCAGGTGACGCCTGGGCCTTTTGTCCCTCTGAGCAGGAGCTGCCTGACTCTCCTGTTTGGGGGTGTAGACTTTTTTGGAAAAACTTCCCCCAGTCTTC	1	+	chr11:33397027-33397146	2
chr11:33397000-33397520	GTGCGCAGTGTAATGCTTTGCACGTAGTGTGGCTGCAACAAATATTTATAATGTGTTTTAATCCAGCGTGTTATTGCAACTAGCCCACAGCCGCTTGAGCTCCTCAGGGGTAAACTGGCA	1	+	chr11:33397150-33397269	4
chr11:33397000-33397520	GTCCGTTGAACCCTCGGAGAAGTAGTGAACAAACAGCACAAAGCGCGCCCGCCCTTCTACAAAGAGCTTTTCCAAAATCCAGGCGGAAGAGCTTTCCTGCCGCTTGGGCACGTTGACCAT	1	+	chr11:33397277-33397396	8
chr11:33403600-33405520	GCGATAACAGGTCCTAAGGCATACATTTTGGAGCCATCAGCATGGAAGCGAATAAGAAACCTAGAAAGTGAGTATGGAGAAGAGAGAGGGAGATCTGAGCAAGGAGCCTGGGATTACTGC	1	+	chr11:33403601-33403720	2
chr11:33403600-33405520	GGGCGTGATTGGCTTGGACAGATGCTGCTGAGAGTGGAGTTAGATAGGCACTAGCAATGCACGTTGAGTTTGGAGGTGTGAAGGTGGTTAGTGGCTCTGAGAGTGATGGGGATAAAACTC	1	+	chr11:33403846-33403965	2
chr11:33403600-33405520	CCTCGGGGGACTGAAGGGCTCTGAGGGGCTGGGATACTGCAGCATTTGGGGGTTCAGGGAGAAGGGGGACAAGCAAGAGACAGAGAAAATAAAATAAGGAGGTAGGAAAAGAAGAAAGTG	1	+	chr11:33404395-33404514	1
chr11:33403600-33405520	TTCCGTCAAACTGACCACCACCATGGAAACTTCAGGATCCTGAAATTCTGATGACGACCAGAGAATCTCTCAGAAGCTTACTTAGCTCAAGTCTCAAATTACTGGAATATGATCTGAGAA	1	+	chr11:33404624-33404743	2
chr11:33403600-33405520	TTTCGTTGCTTGACAACATATTAGAGGGGATTTCTAAACACACAGAGGGACACATTATTCTGGGTCACGGGATGGCAGCCATGGATGGTGACTCTCTTTGGGGACTTCAGGACCAAAGGA	1	+	chr11:33404898-33405017	2
chr11:33403600-33405520	GCCCGTGGTCCAGGACAAGAAACTCTCACTCGGGCAGGTGTGGTGGCAGGTGGGTAAAGTACTTCCATGAATTGGGTCAGGTTGGGGGATGTGGCAGGACAGCAAGTGCCTGCGTTGCTC	1	+	chr11:33405190-33405309	3
chr11:33403600-33405520	GACCGAGGCTCAGGGTGCCATAGTTCTGACTTCTCAAGAAAAGGCAGATCTTTATTTAGAATCTTTTTGTTTTCAAATATCACCAATTAGTTCAGATTTCTAAAATGTCATGCAGTACAA	1	+	chr11:33405346-33405465	1
chr11:396400-397520	TAGCGATGGAGTGGTGGAGAGGAGGCAGGAGGCCAGTGCTTTGCTGTGTGGCAGAGCTGGGCTACCACCGTCCCTCTCCACAGGCACATCCAGGGGGCAGTACCACACCCTGCAGGCTGG	2	+	chr11:396525-396644	2
chr11:396400-397520	TCTCGCTCTCAGGGCCTGAGTGGGGACAAGACCTCGGTGAGCGATGGGCCCAGCCCGAGGGGGACGATCTGAGCTCTGCAGTCTGGAGAGTGGGAGGCTCTGCAGCGGGCCCGGACACAG	2	+	chr11:396652-396771	7
chr11:396400-397520	GCACGCCCTCACCGCCCCCTCTCGACCCACAGGGCTTCCGGCCCATCGCCAAGCCGGCCTACAGCCCAGCCTCCTGGTCCTCCCGCTCCGCCGTGGATCTGAGCTGCAGTCGGAGGCTGA	2	+	chr11:396782-396901	10
chr11:396400-397520	CAACGGGGGCAGCGCCTTTGGGGCCGCTGGGTACGGGGGTGCCCAGCCCACCCCTCCCATGCCCACCAGGCCCGTGTCCTTCCATGAGCGCGGTGGGGTTGGGAGCCGGGCCGACTATGA	2	+	chr11:396912-397031	9
chr11:396400-397520	CTGCGCTCGCTGCGGCTGGGGCCCGGGGGCCTGGACGACCGCTACAGCCTGGTGTCTGAGCAGCTGGAGCCCGCGGCCACCTCCACCTACAGGGCCTTTGCGTACGAGCGCCAGGCCAGC	2	+	chr11:397042-397161	11
chr11:396400-397520	AGCCGGGCAGGGGGGCTGGACTGGCCCGAGGCCACTGAGGTTTCCCCGAGCCGGACCATCCGTGCCCCTGCCGTGCGGACCCTGCAGCGATTCCAGAGCAGCCACCGGAGCCGCGGGGTA	2	+	chr11:397171-397290	11
chr11:396400-397520	AGGCGGGGCAGTGCCGGGGGCCGTCCTGGAGCCAGTGGCTCGAGCGCCATCTGTGCGCAGCCTCAGCCTCAGCCTGGCTGACTCGGGCCACCTGCCGGACGTGCATGGGTTCAACAGCTA	2	+	chr11:397290-397409	9
chr11:405800-407120	GAGCGACGCCGCTGCCCTGGCCCCCGCTGTCCCTATGATCCTGCACTCTGGGGTGGGAGCTACATATCATCCTTGGACACCAGGCAGTAGAAGTCTGTGCGGGCACTGTAGTTTCGCGAG	1	+	chr11:405837-405956	7
chr11:405800-407120	AGCCGAGATCCGAGACGTCCACTTCGCTGCTCCGGCTCTCTCCCAGCGAGACCCCACTGGTGTGCGGTGGAGCTGATGGCTCTCCAAAGACAGGCCCCCGGACACCTGGGGTGGGGAGAC	2	+	chr11:405955-406074	8
chr11:405800-407120	GACCGAGACGCCTGAGGTGGCCACCCACAGCCTTGGCCCAGACCCACTGCCAGGGGCTGCCCCTGCTCACCCCCTGCTGTGATGGCCTGTGAGGCCCAGGAAGTTCCCAGGCAGACCGAG	2	+	chr11:406072-406191	3
chr11:405800-407120	GGCCGAGCACCTCCAGGGCAGAGGCCGTGCAGGGGCTCCCGGTGCCGGGAAGAGTCCTCAACACCTGGAGCCCCTCCAGGCCCTGTGCCCTGTGCCTGCCCCCACTCCGCCCTGTGCTGA	2	+	chr11:406192-406311	5
chr11:405800-407120	GGGCGGGCATACCCAGGTCGCCCTCAGGGTCCGGGTCCACCTCTGAGTCCAGGGCCCGGCCCTCAGGGACTCGGCCTCGAAGAATCAGCATGGGGTCCTTGTCGTCCTGCAGCTGCGTCT	2	+	chr11:406337-406456	8
chr11:405800-407120	TTCCGCGGCAGCGCCAGCTGCACTTCTTTCCAAAAATCGGAGGAAGGAGTCTGGGGGCCAGGTCGGGGCGGTTTGCAGGTGTGAACACCTCGGAAGCCCCTGGCGTCCTGGCCCCCAAGA	2	+	chr11:406489-406608	8
chr11:405800-407120	CTGCGGCTGCCCACGGGTTCCACGCCCTGCGACAGCTATTCCGTGGCTCCGGGGGCCTCAAGGGCGGCTCCCCGCATCGGGGCCCCAGGCAGCGGAACCTCCCCCCAGGGCCCATTCACA	2	+	chr11:406615-406734	10
chr11:405800-407120	AAGCGTGGTGCCGCAGAGCTCCCCACGGAGGGGTCCCAGCCTGGAGCCCGGGCACCGCCCATCTCTAACCCGCCGCTAGCCCCGGACCCTCCCGCGCCTGCTCCGCACCACGGAGCCGGG	2	+	chr11:406735-406854	13
chr11:405800-407120	TGGCGGTGCTGGCGCAGCAGGCGGAGCGCCGGGTGCGCGGGGTCGCGCCTCTGGCCCTCGAAGGTGATGAAGATGGGTCTGCGGGTGAGCTCCAGCAGCCGGCACAGGCCCTCCCTGCGG	2	+	chr11:406880-406999	13
chr11:414600-417320	CAACGCTTGTCACAGAGCCTAGGACCACAGGCACCCCACAGCACACACACTGCACCTGACACCCACCCTTGGCCGCTGATGCGACACAGCCTCCTGCTGCCCCTCGCTCTGTCTCACACA	1	+	chr11:414605-414724	4
chr11:414600-417320	GGGCGCCGTGGGCCTCCTCTCAGCCAGGCCCTGACACAGGCTCACTCAGAGCAGCGGGGAAGGCAGTCACCTGGTTCCAGTTCTTTCCTCCGGGGGGCAAATGTTGGTCATTGGTGCGCC	2	+	chr11:414753-414872	5
chr11:414600-417320	CTTCGCTGGGCCCCAGGGAGTGTCCACAGCACCAAGGCTGCTATGGATGCATCGCCAAGCGCGGTGGGGACCTGGCTTGTGTCTTTGTGTATTTTGATCAGAACTTTCCCTGTAGCTTCC	1	+	chr11:414892-415011	4
chr11:414600-417320	AGGCGGGCGGGAGGACGGGCAGTTGGTGGTTCTCACCCCGCCTGCCCCGGCTCTTCCTGTAGCTCTGAGTCAAGCGGCTCCTTCCTCTGGAGCCCGCCCCAACCCACCCAGGCACGGCAC	2	+	chr11:415073-415192	8
chr11:414600-417320	CCCCGCCAGGGCCACCCTGCACACATACAAGGAGGACCGGGGACCGCGCGGCATGCCTTCCAGACGCTACTAGAGCTCACACTCAGGAGCCAAGGGGCCGGTTTGCTCCCCCATGTGTCT	2	+	chr11:415393-415512	7
chr11:414600-417320	CCCCGGGGAACAGGGCCTTCAGAAACTCCCGGTCAACAATGGGGCTCCAGCAGAACTCTTCCGCCCTCTCCCCGTCCCTCTCCCAGACATAGCTCCCCCGATGGGTGAGCAGTTACAAGG	1	+	chr11:415524-415643	5
chr11:414600-417320	CAGCGCCCCCTTTTCCAAATAAGGAGCAAACACAGGTGGCCGAGGCTCCTGGCTCAGAGCAGATGAGGGGCAGATGGCATCTCCTGTTGTCACCAAACTGACACTCCCCAGGTTGACCTG	1	+	chr11:415690-415809	2
chr11:414600-417320	GACCGGTGGCTGGTATTGCCCACAGAATCAGACAAGGGTCTCCTTTGGACCCTGGCCCTGCCCTCAGCCACATGGGGGCAGGGCTTCATTGTGGAGGGCTGCCATCCAGCCTCCCGGCCC	2	+	chr11:415826-415945	2
chr11:414600-417320	TCCCGGTACTCAGCCTTGGGTGATGGTGGGCCTTGGGCTCAGGGTCCCAAAGACAGCACCCCTTCCCCCACAGAGCCTGGTACCAGCCCCTCCTTGAAGTGGGTCCTTGGAAGCCCCTCA	2	+	chr11:416026-416145	1
chr11:414600-417320	CCCCGCAGGAAGCAGGAGCAGGGCCTCCAGCACAGGCCCTGGGGTCAGCCGCCAACTGTGAAGCCCCGGCTCGGCGGCTGCTCTGTGCACCCGGTCTCAGCGTCACCATCTCTCAGGGCT	2	+	chr11:416202-416321	7
chr11:414600-417320	TAACGTCCTGCACCCCCGAGCCCCCAGGTCCACCGTCCAGGGTGAGCATGAACACCCACAAAGTCTCCGACCCTCGCCCGCACAGCTCTTCCGAGGCGCCCAGAATCTCAGTCCAAGCCT	2	+	chr11:416353-416472	8
chr11:414600-417320	GGTCGCCTCGCACTGCCCACCGCACTCTGCTGGGCACCTTGAGGTTCTTAGAAAGCGCCAGCTCCTCCCGCCCTCAGACCCAGCCAGCGTCCTCGGTCCGCGGCCGCCCCTGCCCGGTGG	2	+	chr11:416479-416598	11
chr11:414600-417320	GTTCGACGCTCAGCACCCAGCACCCTGCGGGCGACTCCCGCTCAGCTCGGACGCGCCGCCCCTCCGCTCCCCGTGCGCGCTGGGCCCCCAGCGCCTGTCCTGAAGCAGGAACGTGGGTAA	2	+	chr11:416599-416718	15
chr11:414600-417320	CTGCGGCCCCGCAGGCCGAGGGGCTCTGGTTCGCTCCCCTACCCCGCGCCCACCTGCGCCCTGGGCGCCCTCCAAGTGAGGAGGGCGGAGAACGAGGACGCGCGCGGGAGGCGGGCACGG	2	+	chr11:416723-416842	16
chr11:414600-417320	GTGCGGCTCGGGGCGCTCGGCCGGGGCAGAGGCGCGCGGATGGCGGAAGCTCCACCCGGCGCCGGGCGAGCTCGGGCCCCAGCCTGACTCTTGGTCCGCCCTCGGCGCCTCAGGAAGCCT	2	+	chr11:416845-416964	17
chr11:414600-417320	CCTCGAGCTGGGATCCAGGCTTGGGCGACCGAGGTGGGATCCCTGCGCGCCTCGGCGCTCCTAGCCCCGCTCTGTTCTGCGCGAGGGTCACCAAAAAGCCGCTGACCACGTCGGGCAGAG	2	+	chr11:416962-417081	13
chr11:414600-417320	CCCCGCCCCCTTCGCCCACTTTCCTCCCTTCCCCCAGCCCTGGAAAGGGCCAGGACGCGGGCGAGCTCGGGCTTCCGGGCGACGCGGGAACCTCCCCGGCCCCGAGCCATTTCCTGAGAG	2	+	chr11:417093-417212	12
chr11:468190-468910	GGCCGCGCACTGTGATTTCAGCTCGATGACCTTCTGGAAGAGGCAATATGATGTGGTAGTGAAAACATCAGTTGTTTCCCGGGGAAAGGGGAGAGTGGATAGTAGAATGCAGCATTCGTA	1	+	chr11:468229-468348	5
chr11:468190-468910	CTGCGTTTGTCCGAACCTGTAGAACTGGACAACACGAGCAGACCGTGTGCAGATTTTAAACATTCATTGAGGAGATGGGGGTCCCGGCGGGGAAGGCCGACTGACAAGAATCTTAACTAC	1	+	chr11:468397-468516	7
chr11:468190-468910	TTCCGTGACCTTCCTGAAGGGTGTTCAGAGGAAGGTGCTGAGTAACTTTGGAAATGAGCAGTGTCTATAAGGCCAGAGGCAAAAGGAATGGCACAGACGCTGCTCTAGTCGATAAAGTTT	1	+	chr11:468527-468646	3
chr11:493790-494910	CATCGGACCTTTGAAAGCTGGTGAGCGTCCCCCTCTTGGCTTGGCAGGGCAGGGCACCCCGGGCTGGCCCACCTTGGTCAGCTGTCCACCCGTGGGCAAGATGGGCTGCCCCATCATCCC	2	+	chr11:493971-494090	4
chr11:493790-494910	GGGCGAGCACTGGGCTCCGGGCAGGAACCCGGGCCGCGCTGGGCCGCGCTGGGCTGGGCTGGGCTGGGCTGGGCTGGGCTGGGCTGGGCTGGGGGGCAGTCAGGGCAGTGCTGGGGGCTC	2	+	chr11:494102-494221	7
chr11:493790-494910	CTCCGGGGTGGAAGCTGCGGGAGCAGCTGGGCCTGCAGGCAGCTCCCAGCAGGCGTCACCCTGCACGGGCAACAGAGCCAAGGGGCATCCCTCCACCCTGGGCAGGGCCTGCCCTGTGCT	2	+	chr11:494228-494347	4
chr11:493790-494910	GTGCGGGGTCCCTTAGGCAGGGAGAGAAGCCAAGTGGGGTGGTGTCGTCTCCAATGCCAGCGCCTCGCAAGGACCCCAGGAAGGACAAGAGCCTCTCCTGCCAAGAAAGTGCTTTAATGA	1	+	chr11:494417-494536	4
chr11:493790-494910	AAGCGGATCTGAGCGTTTCTCTTCAAACCTAGGATATGCAGGGTGAGAGCATGGCAGGGGCTGGTGGGCCCCAGGGTTGCCTCGAGGCCGGTCGTCCAGGGAGAGCAGCAGCAGGAAGAG	1	+	chr11:494569-494688	5
chr11:493790-494910	AGCCGGTCCTCCATCTCCTCAGACCAGTAAATGTCGTACAGGCTGCACACAGGCCAGAAGGGAGGCATGGGCCCGTGTCCTCCCCCACCCCCGCCTTCCTCCCTGGGCAGCCCTGGCCGC	2	+	chr11:494737-494856	5
chr11:495800-496520	ACTCGGCCTGCAGGGCTCACTGTCCAGGGCTCCCGGGCCTCACTCTGCACCTGGTGCCCAGCCCAGGATGACCAGCCACCCACGGAAAGCCCCTGGCGAGAGGCACACGGGAAACAGCAA	2	+	chr11:495801-495920	5
chr11:495800-496520	CATCGAAAAGAAAATTTGGAGAACATAATTAGAGGGTCACTCCACAAGACATCAGGACAGGCTCATGGGCACACCAAAAAAGAAACATAAGAAAGGAGAGAGAAAAAAATCACCAAAGGT	1	+	chr11:495999-496118	1
chr11:497200-501910	ACACGGACCCTCGTGCTCACTCACGTGCTCACACGGACACGTGCTCACTCTCACATGCTCACGGACACCCATGCTCACACTCATATGCTCACACACGTGCTCACACTCGCCTCACCCATG	1	+	chr11:497731-497850	8
chr11:497200-501910	ACACGGACACTCGTGCTCACACAGATACTCGTGCACTCTCGCCCTTGTGTGCACACACGGGCATATGATCTCCCAAATGTGCATACTCGTGTCCCTCACACACTCACCAGAGCACCCGCA	1	+	chr11:497864-497983	7
chr11:497200-501910	TCCCGCACGCCCGCATCCTCCAGCCTGTTGTTGCTTATCTGTAGCTCCAGGAGAAACCTGTTCTGGGCCAGCACTGAGCTGAAGTGGGAGCAGCAGGCGGCTGTGAAGCTGCAGGACTTC	1	+	chr11:498019-498138	4
chr11:497200-501910	TGACGCCTGGCAGGGGCCCAGGCTGGCCCACAGCTGCGACTGGCCCTTCCCCTGAAGGCCCCACGTGGACCTGAGCAAAAACATCTGACAGCCTCCCAGCAAGTGGGCACCTACACCTGG	2	+	chr11:498161-498280	3
chr11:497200-501910	GGTCGGAGCTGAGCCCAGCAGCTTCCCTGGAGTCGCTCACTCCTCCCCTGGTCTCCTCGGTCACCCTGGCCCTCTCTTGGGCGACAGGGCCCTGCCCCGACAGCCACACTCACCACAGCG	2	+	chr11:498344-498463	6
chr11:497200-501910	AGTCGGGCACCCTCATCCCCCAGCTCGTTGCCGGCCAGGCTGAGCTCCTTCAGGCTCTCCTTGGCCCTGAGGACACGGCACAGATCCCCGCAGCCCTTGGCAGTGATGCCACACTCCCAG	2	+	chr11:498505-498624	5
chr11:497200-501910	CACCGTCTCATGGCCTGAGATGAGCCCAGGGGCGGGGGAGAGCTCTGAGGACGGCCCGCCGCCCGACCCTCCGGGAAGGAGGCCTCGCGGAGATGACTCACCACAGGGTCCTGAGCCTGG	2	+	chr11:498662-498781	9
chr11:497200-501910	CTCCGCCATGCCCACATCACCCAGCTTGTTGCTGCCCAGGGCCAGCTCCCGCAGCGAGGCCTTGGAGGCCACAATGCCGCACAGGTCCCGGCAGTTGTCTGATGTCACACCGCAGCTCTC	2	+	chr11:498810-498929	6
chr11:497200-501910	ACACGGGTCACACGTGAGGCAGCACGGGACCCCCCCTAGCCCACACCCCGCACCCCCCCAAGGCCCAGTGCCTACTTGAGCGCCTCCAGCTGGCAGGGGGAGTCCTTCAGGCCCTGGCAC	2	+	chr11:498940-499059	5
chr11:497200-501910	ACACGGACGCCAGCCTCATTGATGTCGTTGTTGCTAACCGTGAGCTCCTTGAAGTCCGGCTTGGCCCTGAGCACGGAGGCCAGGGGCTCGCAGCTGGCAGCCGAGAGGCTGCAATACTCC	1	+	chr11:499063-499182	8
chr11:497200-501910	GCACGGGGTGTGCTGGTGTCTCATCTCCCCTCAGTCTTCTGCCTGGGCATCAGGTGTCAGTGCTGAGGGACCCCCACAGACTCATCCAGAGGCCCGGGCCTCTGTGGACACCGGCATTCC	2	+	chr11:499251-499370	3
chr11:497200-501910	TCCCGGACCTCAGACTTTGGGGCCCAACCAGGCCCGGGAGAAAGAAACCAGCCTCTGGAGGGCAGGGCCACCTGCACGTCCCAGGCTGTGGTCAACTCACAATGGCCGGGTCCCCCACAC	2	+	chr11:499392-499511	4
chr11:497200-501910	AGGCGGTGAGTGGAACCTGACTCACGGCCAGGCATCTGTTCCCACCGTCGGGTCCTGGGGCAGCTGTGCCTTGCAAAGGACAACTGGATGGGGAGGGAGGGTGATGACAGATCCCCCCAG	2	+	chr11:499518-499637	4
chr11:497200-501910	TCACGGCTCCTGGCAGGCGATGTTCTATGTAGGGGGCTGGCTGGGGGACAGGCAGCGGCCAGCATGGGCCCTGGGGCAGGACACAAACTCACTGCAGCTTTTCCAGGCGGCACTGGGGGT	2	+	chr11:499737-499856	4
chr11:497200-501910	CTTCGCAGAGCAGCTGCAGGCCCGCATCCCCCAAGAGGTTGTCGCTGAGGTGCAGCTCCTGCAGGGTGGGCAGGGTGCGTAGTGTGCTGGACAGGACCCCGCAGCCGGCCCCCGTCAGGC	2	+	chr11:499866-499985	7
chr11:497200-501910	CCACGCCCTTCGCCTGCCAGAGCCCAGAGCCCGGAGCAGCACTCTTCAGGCGGCAGGTCTATACCTGCTCCTTCCCTGGACGGGGCTCTGGGGTCTGGGGTCTCCAGGCCGAGTGAAGGA	2	+	chr11:500045-500164	6
chr11:497200-501910	GCACGCATGTGGCTCGACCCAGGGAAACCTTGTCTGCAGACACACCTTTCAGTGGGGGTCTGTGGTGATGCTGGAAGGCTAGGGATGGCGGGCAGGGCCAGATCTTGGGTGCGGGGGCTG	2	+	chr11:500167-500286	4
chr11:497200-501910	CCCCGCTGTGAGACCGCCAGGCCTGTGTGCCTCTGGCTGATGTTGGAAATGTCTGCTGCCACTGCCTGTCCACCTGCAGCTGCCCACGCGCCCCTGGCGGCTCTGTCCCCTGCTGCCGGG	2	+	chr11:500313-500432	6
chr11:497200-501910	CCCCGCCTCACCTCAGCTTCTGGATCTTGCAGGAGGGGGTCTGCAGGCCCTGGAGCACGCAATGCACGCCGACATCGCCCAGCTCGTTGCTGCGCAGGTTGAGCTCTGCCAGTGCAGGGT	2	+	chr11:500473-500592	7
chr11:497200-501910	ACTCGAAGTGCAGAGCTGATGTCCTTGCACCGTGCTTCCGTGAGGCCACAGTCGTCCAGCCTGTGAGCAGACCCCAGGGTCATGTGGACCACGCAGACAGCACTGGCCTCAGCCTCCACC	1	+	chr11:500595-500714	5
chr11:497200-501910	CCACGTGCAGGTTACAACCTATCAGTGGGCCCAGAAGACAGCAAGGCAAGTCACACAAGACATTTCAGAAATGAAACAAAAAGGAGGAACTGTTCCATGAAAGTTTTGTTTAAGATGCTC	1	+	chr11:500721-500840	1
chr11:497200-501910	TCTCGAAGGCACTGATCAGTCACAGGAGGAAAGGCAGTGGCGTCACAGTGGAGAGGGTGGCAGACGGCGCCTGTGACAGGACGCTCCTGGCAGGCCCCACGGCATCTCCCTGCATTCCTG	2	+	chr11:501148-501267	6
chr11:497200-501910	GGACGTCCTGCAGGAGCCTGGCCAGACCCTCAGACCACCAAGAACCCAGAGAGACGAGGGGACAGTCACAGACGGGAGAGGGCTAAGGAGACAGAGGGCTGAGGGCCACGCAATCCTGGA	2	+	chr11:501320-501439	4
chr11:497200-501910	AGACGAAAAGGGCAGGGCGGAAAAGCAGACCCTGCCTGGAGGTGCTGGGCCAGAGCTAGCGTCCGCAGGTACACAGGACCACCTCACCAGGGAGCCCCGTCCGGTCCTCGTAACTCCTCC	2	+	chr11:501450-501569	7
chr11:497200-501910	CTCCGCAAACCTGACACTACTTGAAATCACCAGGTAAAAAGAGAAAAGATGCGGCCCACCCAGGCACTCGTGTCCTGCTTGTGAAGCTGCTGGGTTTGTGAGGACCTCGAGGGCCGAGGA	1	+	chr11:501566-501685	5
chr11:497200-501910	CAGCGCCCCATGGAGGCTCACGGAGGGGACCCAAGCTGTGTCCTGCCCTCGTGTCTCCAAGGGAGGGAGAGGAGCTGAGACACCGGAGCCAGAGACCCACTGGCCAGTGGCCGCCCACCT	2	+	chr11:501715-501834	5
chr11:505000-505710	CACCGGCCGCGGTCACTCATATTCGATTCAGAATAAATCCCTTCAAATATTTTACATTTTAACTATTCTTATCGACAGTACATTTTTTAAAATAAGAATGGCCCTGAAAGATGTCCACCT	1	+	chr11:505176-505295	5
chr11:505000-505710	GGGCGGCCGGCATATAATCATGAGAGTTCTTATGCAGAGACAGTAGGTTTTGAAGATGGAAGAAGGTGGCCTCTAGAAGTTGGAAGAGGAAAAGAAGCAGATTCTCCTTGGGAAACTCCA	1	+	chr11:505390-505509	2
chr11:505000-505710	CTTCGGGCTTCTGAGCTCCAGGCCTATAAAACAGCCTGTGACAAATTCGTTATAGCAGGGATGAGAAAATAGCTCACTGCAGCCTCCTCTTCCAGGGCTCAAGTGCTCCTCCTCCCTCAG	1	+	chr11:505558-505677	2
chr11:518990-520120	GGGCGCGCGAGGCGCCGCACGGGGGAGGCTTCTCCGAAAGCCGCGAGGGCAGCTCCCGTGTGTCCGCTGTGCAAACCGGTCCTTCCGCCAAAAACCTGCTGTCTGGCTTTTCTCAGGTAA	2	+	chr11:518992-519111	13
chr11:518990-520120	AGACGACATTTTCAGAACATACAAGTACAAATAAGAAGAGGGAAAATCACCCGCAGTTCACCCCTGAGCCGCGCGCATTCCTTAGATCTCCGTGTTTCTTCCTAAAGGAACGTGGCCTGA	1	+	chr11:519128-519247	7
chr11:529600-531320	CCTCGGCATCAGACCAGGGGGGCCACACAGGGACCCAGATCTATGGGGCCCAGCCCCGGGAAGACCAGATGGGCTCAGTGGAGAAGCTGACCACATCTGCTTTCCTTTCAGCCAAACCGG	1	+	chr11:529628-529747	3
chr11:529600-531320	GAGCGTCCCGGCACCCAGGCCTCTGCGGGTAACCCCAGGCATCAAGACCCTCCCTCAAGGGGAGGAGCTGGCTCTCCCCTGCCCATCAGCACAGCTCCAGAATCCCAAGGGGTCAGCTCC	2	+	chr11:529749-529868	3
chr11:529600-531320	CCCCGAGGCCAAGGCCTAGCGGCATGAGGGGGCTTCCGTGGAGCCCAGGGCAGTGGGCTGCTCTCTGGAGTCCCTAGGACTCGGGGTGTGGCTGGCCTGTCCCCAGATCAGGACACACCC	2	+	chr11:529914-530033	4
chr11:529600-531320	TCCCGTGCTGGAACTCCTGTTGAAGCCACCCAGGGACCTGGATGCTTCCCACAGTTCAGCATGGAGCAGGGGTGCTGGGCCCTGACCCCTCCACGTCTGTCCTGGACACCCCAGGACCAC	2	+	chr11:530050-530169	2
chr11:529600-531320	CAGCGGGGCCCTGATACCAGGCCCTGCCCAGCCCCGTAATGACCAAGAGGCAGGTCCAGAGATACCTCCTGCACAGGGTCACCTGCATCTGACGCCCCCAGCAGGCAGTGACCAGCACGG	2	+	chr11:530194-530313	4
chr11:529600-531320	ACCCGGCAGCCCTAGAGGGCTCCTGGCCTCGGGAAGTCTATCGATGGGGAAGCTGGTCACTCGGAGGCTGCTGGGGAGAAGGGGGAGTGTGGCATTCCCTGGACAGAAGGGCAAGTGTGG	2	+	chr11:530335-530454	4
chr11:532800-534710	GCCCGAAGCTCCCGACTCCACCAGCCACTTCCCCAGGCCCACCACACACACGGGAAGCTGGACTCTGGCCATCTCGAAGTGCCCAGGGCCACCCGCATCATGCTACAGCAGCCCCTCAAA	2	+	chr11:532846-532965	5
chr11:532800-534710	GCCCGGGGCCCTCCTGAACTCCAGGTCTGGCCAGGGTTTGACCACCCTGCACCCAGCTCTCGACTCAGCTACGGCCCGTGTCCCCAGTAGCCCCACTAAGACTCAGAACCAACAGGTGCC	2	+	chr11:532976-533095	4
chr11:532800-534710	GCCCGTGGGACACTCTGGGGACAAGAGGGGCCGGGCCCCAGGGTCACCGCTCCGGCCTGGCTCAGGGCAGCTCTCCCCAAGGACCTCCGCCTTCCCCGGAGCTGTGTCGGCCCAGGACTG	2	+	chr11:533093-533212	7
chr11:532800-534710	GGGCGTGAGCCCAGACCCCGGCCCTCGCCTCCCTCACTGCCCTGCCGTCCCGGGAGACTTACAGCGCGAGGGGCCGCTGGGTCACATGGGTCCCGGGGGGTCCCAGAGGGTCCCGGAGCT	2	+	chr11:533215-533334	10
chr11:532800-534710	GAGCGGCTGCCCTGTGTCAAGGGAGAGGGTCAGTGAGTGCTGCTCCCTGGCTGGGGCGGGGCGGGGCGGGTCCCTGGCTAGCTGTGGGGTGGAGAGCTGCCTCACCTGCCGGGTCTTGGC	2	+	chr11:533348-533467	5
chr11:532800-534710	GGCCGAGGTCTCGATGTAGGGGATGCCGTAGCTTCGGGCGAGGTCCTGAGCCTGCCGAGATTCCACAGTGCGTGCAGCCAGGTCACACTTGTTCCCCACCAGCACCATGGGCACGTCATC	2	+	chr11:533465-533584	8
chr11:532800-534710	ATCCGAGTCCTTCACCCGTTTGATCTGCTCCCTGAGAGGTGGAAAGCGAGAGCTGGCTACGGGGGCTGCAGGCGCAGCGGCATCCAGGACATGCGCAGAGAGGACAGGAGGCCCCTGCCT	2	+	chr11:533582-533701	7
chr11:532800-534710	GGACGCAGCCGGCCTGGCCCCACCTGTGCGGCGTGGGCTCCCGGGCCAGCCTCACGGGGTTCACCTGTACTGGTGGATGTCCTCAAAAGACTTGGTGTTGTTGATGGCAAACACACACAG	2	+	chr11:533702-533821	6
chr11:532800-534710	CCCCGGTGCGCATGTACTGGTCCCGCATGGCGCTGTACTCCTCCTGGCCGGCGGTATCCAGGATGTCCAACAGGCACGTCTCCCCATCAATGACCACCTGCTTCCGGTAGGAATCCTGCA	1	+	chr11:533830-533949	8
chr11:532800-534710	TTCCGTGGGGGGAGTTCACACAGCCAGCCTCTCCCTGGTACCTCTCATGCCCCTCATGCCCCCTCCTCTCCTGGGGTGCTGAGACGAGGGACTCCCCTCCTCTAGAGGAAGCAGGAGACA	2	+	chr11:533982-534101	2
chr11:532800-534710	GCTCGCCCGCAGCAGCTGCTGGCACCTGGACGGCGGCGCCAGGCTCACCTCTATAGTGGGGTCGTATTCGTCCACAAAATGGTTCTGGATCAGCTGGATGGTCAGCGCACTCTTGCCCAC	1	+	chr11:534164-534283	8
chr11:532800-534710	CACCGCCGGCGCCCACCACCACCAGCTTATATTCCGTCATCGCTCCTCAGGGGCCTGCGGCCCGGGGTCCTCCTACAGGGTCTCCTGCCCCACCTGCCAAGGAGGGCCCTGCTCAGCCAG	2	+	chr11:534283-534402	7
chr11:532800-534710	CAGCGGTCCCTGGGCCCCAACGCCAGGCAGCAAGGACTGCAGCGTGCCTACCTGTGCAGCTGCAACCCAGCGTGCGGGAGGGCTGTCGCCTCGCCCCCACTTGCTCTTAATGACCCAGTG	2	+	chr11:534467-534586	7
chr11:565600-567510	GGGCGAGTTTGGGATGGACTCAGCTTTCTGTTGGTTGGCCCTGGATCTGGATCTGGTGCTGCCCCCTTTCTCTGGAGCACACAAAGGGAACAAGAAGGCCTGGACTTGGGCAAGGAAGCC	1	+	chr11:565771-565890	1
chr11:565600-567510	ACTCGGCTTGGTTATTTCTTGCCTGAGGCAGGGAACAGGGAATGCAGGGAAGCCAGGCAGCAGCAGGAGGCTCCAAACGCTGGTGTCAGCAAGCCAGAACCCCCACCTGACTTCACTCCT	1	+	chr11:565948-566067	2
chr11:565600-567510	AGTCGCCTGTCACTGGGAGGTCCTTGGGGCCTGGACCTGCCTGACCTGTGGCCCCAGAAGGGGCTAAGCCCAGAGTCACATGGGATGGAGCCTGGAATGCATAGGCCAAGTGGGTTGTGC	1	+	chr11:566083-566202	1
chr11:565600-567510	CCCCGACCCACATTCTGGAGGGATGGTCGTACCTCTGTGACCAGCCCTCCACACCGTCACATAGGCCAGCAGGGGGCAATGCCAGGTGCCATCCAGAGCCCACCCCCATGTCCTCCCGGA	2	+	chr11:566250-566369	4
chr11:565600-567510	CTACGTACCCCAGCCCCACAATGGGAAGGAGGCATGGAGCTGGCAGAGCATGCGCCACGCCGTCCCTGTGTGTGTTTCTGAGGAACTCCTGTTCACTCTGAGGCCACTGCCTAGGTGCCC	1	+	chr11:566386-566505	4
chr11:565600-567510	GCCCGTCCCTGGTCTGCTGCTGCTGGCTCTGATGAAGCTAACCAGCCTTCTTCCCCACCAAGAGGGTGTCCCAGCAGCAGCTATGGCTATGTTCCGGCGGGGGGAAGGCGGGGAGCCTTC	2	+	chr11:566502-566621	4
chr11:565600-567510	GGGCGGGCCCAAGCCCAGCCAATCCCCAGGCAATGCAGGGCAGGGATCCCACCTGGTGTAAGTACGGGCAGAGGGCAGAGCCAGGCTGTATCGAGGGGCGGCGCTGGGACCCTCCTCGCC	2	+	chr11:567132-567251	6
chr11:565600-567510	CCCCGGTTCACTGAGGGTGGCCCACAGTAAGTCGCCGTCTGGCAGTAAGTTAGCTCTGCAGGTGTGGACCCCAAGACCACACACAGCCTTTCTCAGGTGCAGGTCCTGCCAAGCCTCACT	1	+	chr11:567307-567426	3
chr11:573800-575110	CCCCGTAGGGCTGGACCCTACAGAAAACCACACCCCTCTCTTGCCCTGCTCCTTAGTTACCTCCACCTTTACCTTCCCCTTTGCAGCAAATTGACCTGAAAGAGAAGTTGGTGTTCACAG	1	+	chr11:574582-574701	1
chr11:573800-575110	CTGCGTGCTCTCTGCTCACTCTCCAAACTCCAGCCCCTGGCCCCAGCGCCGCTGGCCCTCGGTGAGTCGCAGTGGCCCACCCTGCTGCACCCAGGCTCCCTCCCCCGCCTGTGTGTGCAC	2	+	chr11:574705-574824	6
chr11:573800-575110	GCACGCCCTCTCTGGCTTCCAGAAGCCCCTCTCCTGGTTTGTCCTCCGGCCCCCACCCCTAGCACCCCCTGTGCCCCTTCCTAGTCTCCTTTGCAGATTCCAAACCTCTTCAAGTTGGAG	1	+	chr11:574821-574940	2
chr11:573800-575110	ATGCGATTCCCACATAGTTCTCTTCATCCAGTGCAGCCTCTGCCCACTGCATCTCCTCTGACACGTCCCATTCCCCCAAGGGCGCTAGATAAAGGGGCACCTGCGGACACACACGCTGAG	1	+	chr11:574979-575098	5
chr11:585000-585920	CACCGCGCCTGGCCAGGACTGTTTTTTAAACATGAAGAAGTAGCCAGTGGGTCCCTAACTGGTGGGAAACATGTTGAGGAGGGAGTTATTCCACGAGCAACACCCACGTTGCTGGGGCTT	1	+	chr11:585024-585143	4
chr11:586190-586910	CCTCGCAGCTCTCACTTCTCCCAGCCTCTTTAACAGTGTAAATATTTCTGTTCTGGGTGTGTCTTTCCCTTTGCCAGATAACAGAGGGTCCTGGCAGTGATGCCCCAGTGCTGGCAGGGT	1	+	chr11:586350-586469	1
chr11:586190-586910	ATGCGTGGAACCGGGAGGGTTTGGAGGGTTTCGGGCCTAGGAGGAACCTGCCACCCACACCGAGTCTGCTCCTCTTCCCATGTGAACTTGTGTTCTGTTTACTTTAGCGTTGTTTCATTG	1	+	chr11:586479-586598	5
chr11:586190-586910	GCACGTATGGGCTCTGCCGTGTTGAACTCGGAGCATCTCCCTGCTCCCTGCTGGTCAAGGTGTAGCCTCAGAACCACTCCGAATTGGCCAGAACGGTTGTGGTTAGTGGCCCAGTTAGGA	1	+	chr11:586625-586744	5
chr11:604790-607120	CTACGACGTGATGGTGACACTGCAATGCCCGAGAGCCTCTGGTAGCCTGCAGGAGCTTCACGGCCGATGTGTGCGGCATTGTTCCTGCTTGTCGGTCATCATGCCTGAGAAGCCCATTGA	1	+	chr11:604871-604990	7
chr11:604790-607120	TTCCGGCTCTAGTGTTCACTGTTGCTGATGAAGGCTTCACGTGGCATTTACAGAGCCCTCGTAGATGCCATCCCCGTCTCTCTGTTCATCTTTTTCTTTGTTACTGGATTCAGAGTGAAG	1	+	chr11:605006-605125	4
chr11:604790-607120	ACTCGCTCTCGAATCGCGCGGACGCTGGGCCTGCGCAGGCCTGTTCACAGCAGCTGCATCCCGTCAGTGTTGAAGCCAGTGGAGCCCTCTTTGGGGCTGCTGAGAGCGGATATTGGAGCT	1	+	chr11:605131-605250	9
chr11:604790-607120	CTTCGACAGGTGAGTGAACTGGTGATGGTCCTGCCTGGGCACCCGCTCCTCTCCCTGGGGGCTGTGGGCACGGGGCCCCGAGGTGCATGCGGAGGCGTTAGGTTTTGTGTTTGAGAGTGA	2	+	chr11:605292-605411	6
chr11:604790-607120	CACCGCCATACGGTGCAGGTGGGTGGCGTGGAACTCAGAGGTCTGGTTCGGGGCCCGAATCACACGTGCCGCCACATGGCCAGTGCTCGGCCATCCTCCTCCGTGCCGTCTCCCTGGGCT	2	+	chr11:605428-605547	10
chr11:604790-607120	AGACGGGCTCTGTCCCGGTCAGCCCTGCAGTCCCACCAGCCCGTGGCCAGGCCCGTCTCCGTGGGGCTTTCCAGGTGTGTGAGGGCAGAGGCTTCTGGGGAGGTGGGGGCAGCAGTTGGG	2	+	chr11:605651-605770	5
chr11:604790-607120	CATCGGATGGGAGTTCTAGGGTGGGGCCGTGATAGCCTGGCTCTCTGTGGCCCTGGGTGGCGTCAGCACCTCCCCTCAGCTGTCATGCTCATCAGTCGGCCCTTGGCGTGAGGCAGTGCT	2	+	chr11:605771-605890	5
chr11:604790-607120	CCACGGCCTGCCTGTGAGCGTGGACTGGGAGTTGCTGCAGCTCCACGAGGTGGCCCCTCTGCCCCCCACCCCGGCCTGAGAGCCACCAGCACAGGGACACCGCCTCGGGCAGGAGCAGTG	2	+	chr11:605913-606032	6
chr11:604790-607120	TTTCGCCACAAGAACAAAAAATTAACCAAAACCAACAAAACAGGTAAAGGTGCTTGTCTGCCCCCTCCCACCTGTTGGTGGAGTTGGGGGTGGCAAAGGCACCAGAGGTGACTTCTCCCA	1	+	chr11:606085-606204	1
chr11:604790-607120	AAACGCCTGGTTTCCCTGGGGCCAGAGCTGCGAGGTGGGGCTCCCTCCCTCCCTCCCTCTGGGAGGCCCCGGTGAGCACCTCTTAGAACAGCAGCCGGAGCCAGGGCTGTGGGGGAGGCG	2	+	chr11:606206-606325	5
chr11:604790-607120	GCCCGGCCCAGCCCCACTCTCCCTGGCTCCCGCCTGCTGCGGGGCTCTGCCTGGGTGCGGGCCCTCAGGCCGTGGGAGGCAGTGACGGCAGGGCCTTGGGTCTGTGCCCACAGGAGGCGC	2	+	chr11:606329-606448	7
chr11:604790-607120	TGCCGCGGTGCCAGAGCCAGACTTGGAGGAGGAGCCAGTGCCTGACCTGCTGGGCAGCATCCTGTCGGGCCAGAGCCTCCTGATGCTGGGCAGCAGTGATGTCATCATCCACCGCGACGG	2	+	chr11:606454-606573	6
chr11:604790-607120	CAGCGCCAAGAGGGCGGGTGAGTGCCTTCCCTGCCACGGCCCCTTCCTCTGTGGGCTGCTGGTCCTCAGGCTGTTCGCAAGCACTCAGCCCATGTCTCAGTCACGGAAGATGTAGCTGAA	1	+	chr11:606580-606699	5
chr11:604790-607120	CTCCGAGTTCTTACCCAGCCCCACAGCTTCATGTTCATAAGAACATGTCCTGATGGGGTACTGCCCCCGCCCCTGGTTAATATCGTGTCCTGATGGCCTCAGGCACTGTACTTTGTCATC	1	+	chr11:606767-606886	3
chr11:604790-607120	CTCCGGGTGTGGAAAGGCGAGGTGTCCACCTCAACAGGCAGACAGGAGTTTAAAGCGCACGACCTCACAGAAAACCAGTTGTGATAAAAATTAAACCACTGACATTTAAGAAGAGTGGGT	1	+	chr11:606911-607030	4
chr11:611590-613110	CCCCGTGAAGGTGGCCAACCTGGTGAAGGCGTACGTGGACAAGTACAGGCACATGCGCAGGCACAAGAAACCAGAGGCCGGGGAGGAGCCGCCCACGCAGGGGGCCGAGGGCTGAGGCCA	2	+	chr11:611663-611782	8
chr11:611590-613110	TCACGGGCTATGCCCGGGGAGCTGTCGGGAGTGGCGGGAATCGGGGCCATGCCCGGGGAGCTGTCGGGAGTGGCGGGAATCGGGGCCATGCCCGGGGAGCTGTCGGGAGTGGCGGGAAAT	2	+	chr11:611788-611907	12
chr11:611590-613110	TGCCGTCGGGTTCCTGCGCTGACACCTGGTCTGTGCACCTGTGTTGCTCACAGTTGAAAACTGGACACTTTTGTATGTATATTATAGAGACACTGTTTCCATTCTAATTTATCAAAAATG	1	+	chr11:611926-612045	3
chr11:611590-613110	TGGCGCGTCCTTGATAAATCTCTAGGTGGCCTCCCGCCAACAGCTGCTGTGTACCTTTGGCTCTGAATTAGGAATATCTTTACTTTCTCTTTTCCAATTATGTTGTGCTCTTGTAAATAA	1	+	chr11:612126-612245	3
chr11:611590-613110	GCTCGAGTTTGCACTCAACACCGTTGCCTCCTGGAGGCAGGGTGCAGCAGTGGCAGCCTGAGGGCTGGCGACAGGTGTCCTGCATGGGGAAATGCTGTCCCTGCCCTTGGCACAGCTGGT	2	+	chr11:612248-612367	3
chr11:611590-613110	TGGCGGCCACTGGCCTGTCAAGGGTCTTGTTCTTTGAGTCAAAGCTTGGCTGTGATGTGTGTGGTGAAGACAGAAGTGAGTTGGTGTGCAGGGAGGCCGTGGAGGTCCCCTCCCTCCCTG	1	+	chr11:612379-612498	2
chr11:611590-613110	ACCCGTGTTCAGCCTGGACCCAATTCCCCACCAGCCAAGATGCCAGTACGTGTTCTGGAGTTCTTTTTATTAGACTGGGCGGCCGCGGCCAGCTCTAGGTGGGCTGCTCCAGCTTTCTGG	1	+	chr11:612505-612624	5
chr11:611590-613110	AGGCGGGCTGCTCCAGCTCCATAAGGAAGCACTCGATGTCGTCATAGAGGCTGTTGGCGCTGGACAGGCAGAGGCTGAGGCTGCTGCTATCCAGGGAAGACACACCCTCACGCTGCGTGC	1	+	chr11:612647-612766	6
chr11:611590-613110	ACTCGGCACAGCCAGGGTTCCAGCTGCCAGGAGGGATCGGGCGTCTGTCAGTGACCCGGCGTGTGTCCTCCCCTCCCCCTCCCCAGGCTCTGAGGGCGTCGGGCGTCTGTCAGTGACCCG	2	+	chr11:612778-612897	9
chr11:611590-613110	CTCCGAGGCTCTGAGGGCATCAGGCGTCTGTCAGTGGGCCTGAGCACATGGCCTCCCCTCCTTGAGGCTCTGGTCTCACCTTCACCAGGACCAGGCTCTTCTCCTTGGGCCTCCCAGCTG	2	+	chr11:612920-613039	2
chr11:63618200-63619720	GTACGGTATTGACCCTTTGGCCACAGGAGAACGTGCCCAGTTTTTCTTAAAGACCACGTGGGAACTCAGCAGCCCATGATTGTAGGTTCCTTTTTCCCTCATAGAGTGGCCTTCAAGGGC	1	+	chr11:63618438-63618557	3
chr11:63618200-63619720	CTGCGTTTCAGAGACCCAAAGGGACACAGGCATTTCTGCTCCTGGGAATTTGCGGACTTTGAATCTTGAGCTCAGATTTTGGTCTCTGTTGGTTGCTTGTTTATCTTCATCTCTTGTCAT	1	+	chr11:63618571-63618690	2
chr11:63618200-63619720	TCCCGTCCATCTTAGGTTTTTCATTTCCTTGTTCCACTCTCCCTAACCTGTTTCTGTGCCCTGTTTATGGCATGGCTCAGGATATGAATTTTGATCTCCGTCTGAGATCTCCTTCAGGTA	1	+	chr11:63619039-63619158	2
chr11:63618200-63619720	GCACGAAGTCAAAATTCTGTTCATAGTAACGTTAACACAGTGTTGCTTTTTCACTCTCATTCCCTCACCAGTATACAGTGGCATTTTCCAGAGGCTAAATGATGTGTGGTAACATCACAT	1	+	chr11:63619498-63619617	2
chr11:63629800-63630920	CAGCGGAATTTAGAGTCACAAATGGCCTCCTCTGCCTCCAGTTGTTTCTTTTGTCCTTGGTGGCCATTGGTAAATGTGGCCGAAATGGTGTGGATGGAGTGGGAGCAGCTTTCTGGGCTC	1	+	chr11:63629934-63630053	2
chr11:63629800-63630920	CTACGCAAGAGCTATGGGAGACCTTTTTAAGAAACCCTCTTTAACCCCAGCTTCTGATTCACATCTTTATCTTTTCCCATCTTCCGGAATTTCAAGAACCCCTTTAGAAAAACCAAAGCC	1	+	chr11:63630075-63630194	2
chr11:63629800-63630920	CCCCGAGTCCTAAAATTGATAACCAGCAATTAAGTACCTTAAAGTGTAGGGCATGATGGATTTCTAGGTTTGACTATCCTGCTTTGTGGCACCCATGAAATGTTGGGATTCTAGAACTCT	1	+	chr11:63630193-63630312	1
chr11:63629800-63630920	AACCGTCTGTGTGCCACTTGCACACACACAGGCACAGAGCTACTTGCTTGTAGCCTTGACTGCCAGCAGCCCTGAACACCGTAGCTGGTGGTGCCAGGCCTTGTGTGTGTTTAGGACTTG	1	+	chr11:63630433-63630552	2
chr11:63629800-63630920	CATCGCTGGTGTAATTTATGCCACTACTTCCTGTTTGCATTTGCTCAGTCTCTCCTTTGGTTTGCTTCTCTCTGCTGAAGCCGGTCCCCATAGCTGTGCACATGGCTAGCTATGGGGACT	1	+	chr11:63630608-63630727	2
chr11:63632600-63637310	CTTCGCCTCCCAGAGTGCTGGGATTACAGGCAGTCGCCATTGTATCCAGCCCAGTTATGTAGTTATGTGCCATTTCTAAACTACTTTAGAACCCATCTCTTTGGTGTTTGTTTGTTTGAG	1	+	chr11:63632612-63632731	2
chr11:63632600-63637310	TCCCGTACCCCATCTCCAACACATTTTTATCTCTCAACAGAGGTAGCTGCTATTCACTCAGGTGTTCTTTAATGCTGTGGCCACGGCTTCCTTGGAGAGTGTGGCAGTGCTTTCCTTGCT	1	+	chr11:63632947-63633066	2
chr11:63632600-63637310	TACCGACATCTCATGCTGGCAGAGAGGTGTGGTTGCTAATTGATTAGATGACAGTCCTTTTCATTGATGTGGCACTGTTGGGGTGGTTTTGTTGTGCTTTTTCAAGTAAACAGATAGATT	1	+	chr11:63633155-63633274	1
chr11:63632600-63637310	GTGCGTTCCTGTTCTGTTTGGTAGCACCACATTCCTCTATTTCGTTTGGTTTTCATTCCCTCTTTCTCTCTTGTAATGGTTGGACCCTATTCTGAAATATATATTTTAAGATAGTGTTAC	1	+	chr11:63633459-63633578	2
chr11:63632600-63637310	AGCCGATAGGGCAGGCTGCCAAATACAGACTGTTAAAACCAATCTCTTAATGACAAAATGTCAAACACTGATGTTAAACCTTCATTATGACTGTGGTGTGAGGATTTTTCTCAATAAGAA	1	+	chr11:63633902-63634021	1
chr11:63632600-63637310	TTCCGAGAGGCTTGTGTAGCTAATCCACTATCTACTGTACAGGAAAGATTTTAAATAAACCTATTCCCATTCATCCTCATCTGTGTTTTTTTGTTTTTTGTTTTAATTTCAAGAAGTAAT	1	+	chr11:63634093-63634212	1
chr11:63632600-63637310	AACCGTCTCACTAGCTTTTCCCATTTAAGATAGGAGAACTAGATTCAGAATTGTGTCTTTTTCCTAACAGAAGACTGGGGCCTTAATCTTTACCCCCCAGGCTCTGATTAACTGACTTTT	1	+	chr11:63634236-63634355	1
chr11:63632600-63637310	ATCCGCCTGCCTCAGCCTCCTGAAGTGCTGGGATACCAGGTGTGAGCTACCACAGTTGGCCAAGGTATAGTTTTATGAGCTGAGCTATAGAACTGGTTGAATGGGAATTAGGGAAAACAG	1	+	chr11:63634739-63634858	1
chr11:63632600-63637310	AAGCGCTTCTCATGTCACCTTTGTTTGTGTACTGGGCCTGTCTCAAGTTTCCAGAGGGAGATGAAAGACAAGAAAAGCTAAATGACTGGTTCTTCAGTGAGTTTCCCAGAGTGGCTTCTT	1	+	chr11:63635075-63635194	1
chr11:63632600-63637310	TGACGCCGTGGGCAGGCATCCGCATTCATGGAAAGCCAGGTCCTAGCTGGAAGTGACACAGGGATCTTCAGATCTCTCTTAGCCCACTGTTCCTCTGAAAAAAAAACAAAAGCCATAGAC	1	+	chr11:63635228-63635347	3
chr11:63632600-63637310	GTTCGTGGATTTGGGTCCCACACTGGATTGTGTGATTTGTGCTTATCTCCTACTAGATTGTTACCTTCTTTGAAGGCTGGACTGTATCTTATCCTTCTCTGTATCACTTCGGACACCCAG	1	+	chr11:63635382-63635501	2
chr11:63632600-63637310	ACTCGGAGAGGAAACCACAGGGAGGATGCACTGCTGAGGAAATCGTCTGGCTTCCTGGAGTGGGGACCAGAGCCAGAGAGCCAAGCCCTCCTGGCTTTGCTGAGTTCTGTCCTTGCCCCT	1	+	chr11:63636040-63636159	2
chr11:63632600-63637310	CAACGTGTCTGCCTGCGTTGTTGCTCCTGGTTACAGTGGGCTCAGTCTTGCCTCTTTTTTGATGGGTGGGCAGAGGAACACTAGTGTTGGGAATATTGTCCAGCGTTGGAGAGATCATGT	1	+	chr11:63636165-63636284	3
chr11:63632600-63637310	GCACGGGAAGAACTGATTTCACACCAGCTCAGCGCCTGATGATGGTGAGGACCCAGATTTTCCTTTGAGCATCTCAGAGCAGATCAGTCGCTTTTCCTGATTGACCCATGAACTGTGAGA	1	+	chr11:63636338-63636457	3
chr11:63632600-63637310	TTCCGAGGCCACTGTGAGTGAGGGAAGAGTGAGAAGGATGACCATTTTCTTCTTCCTTGATTCTGGTCTTTGTGATGTGTGGTATGAAAGTGTCATCTGACTTTTGAATCTCCTTTTATT	1	+	chr11:63636472-63636591	1
chr11:63632600-63637310	GCTCGCGGCAGGCAGGCAGGCAGCTCCCCACCTGGAAGCCTGCAGACTCGCCGAGCTGAGAGAATCATGCTGCAGGTGGGGGCAAGTGCTAGGAACTAGGTGTGCCACTTACCTTAACAG	1	+	chr11:63636770-63636889	4
chr11:63632600-63637310	GTCCGGGCTGCTCAAACTAAGGCTGCAGAGCCCTGGGGCCTGTTGGAAATAGACTGTGCCTTTCCCTGCGCCTTGTGGCCACATTTTTATGGTATGTGGAGAGTCTGGGAGGGGCCGGGA	1	+	chr11:63636902-63637021	3
chr11:63651200-63651510	CCACGCCCGGCCAGATTTTCTCATTTAATCTTCACTCTAATTCTGTGAAATGGGTACAGCTAGTATCTTTATGTCCCAAATGAGGAAACAGATTTGGAGAAGTTATGTCACTTTGCTCAT	1	+	chr11:63651347-63651466	2
chr11:63671400-63673920	TCCCGCCCTCACTCACCCCTAACACGGGCCTCTCCGCTGCTTTTGTTTCCTAGCCTAACCATGCCAGGGTCCCGGGCCTCCACGGCTTCTGCTTCTGCCGCAGTCTCTGCGGCCCGGCCC	2	+	chr11:63671405-63671524	8
chr11:63671400-63673920	CCCCGCCAGCACCAGAAATCCATGTCGGCCTCCGTGCACCCCAACAAGGCCTCTGGGCTGCCCCCCACGGAGAGTAACTGTGAGGTGCCGCGGCCCAGGCAAGTGTGCTGGGGCAGCTGG	2	+	chr11:63671522-63671641	6
chr11:63671400-63673920	CTGCGGCCAGGAAGTGGAGGGAACAAAAAAGAGCATTAATGCCCCTCTTTTCCAGTTCTCCCTCTCAGAACAGGTATGCAGGAAGCTGTCCTAAGGCTCCAAAGGGAAACCTTTTTGTTC	1	+	chr11:63671754-63671873	1
chr11:63671400-63673920	CCCCGGGGATAGTCGGCATCACAGGGACTCAATCCTCAAGGGTTGGTCCCCATTGCCGCCTTGAGGGTCCAGTCTGCCCGGCTCCCAGGGAGCCCGCTGTCTCCAGCCTAAACCACACTC	2	+	chr11:63671900-63672019	5
chr11:63671400-63673920	CCACGAGACTTCCTTCTCACCACTGTCCTCAGTAGTCACACCCTTCCTTCTGTGTCCTCGTGATGGCTGCCTCTGCCCTAGCATCCCCCTCCCTGTCCCCACCACAGGGTGTCCAGGTGC	1	+	chr11:63672078-63672197	2
chr11:63671400-63673920	ATTCGTCCCCCTCAACCCCACTTCTCTTCCCACAGCACAGCCCCCCAGCGTGTCCCTGTTGCCTCCCCATCCGCCCACAACATCAGCAGCAGTGGTGGAGCCCCAGACCGAACTAACTTC	1	+	chr11:63672223-63672342	4
chr11:63671400-63673920	CCCCGGGGTGTGTCCAGCCGAAGCACCTTCCATGCTGGGCAGCTCCGACAGGTGCGGGACCAGCAGAATTTGCCCTACGGTGTGACCCCAGCCTCTCCCTCTGGCCACAGCCAGGGCCGG	2	+	chr11:63672343-63672462	6
chr11:63671400-63673920	CGGCGGGGGGCCTCTGGGAGCATCTTCAGCAAGTTCACCTCCAAGTTTGTACGCAGGTAAGCAAGGAGCTTTGGGTGGCAGAGAGGCTCAGGCCAGGCCTTCCTGCTTTACTCGGGGTGG	1	+	chr11:63672460-63672579	4
chr11:63671400-63673920	TACCGGTATTGGGTCCTGGGGTTAGAAGAGGCTTCAGGAAGCACAAGAAATTAGGTCTTTGTCAACACCTTATGTGCCCAGGCCCACCCCTCTTAGGCCTCTCCCCAACTCCTCACAGGC	1	+	chr11:63672615-63672734	1
chr11:63671400-63673920	GGCCGATGCCGCCTCCTCTCTAGGAGAGTGTGAACTCAGATGCTAAAATAAAAGCCCCCCCTTCTCTCCTGGGTTCCCATGGAAACTTATATTTGGTGACGCAGCTGCAAAGTCATGAGG	1	+	chr11:63672763-63672882	3
chr11:63671400-63673920	AGGCGCAGCCATGCCCTTCTGCCCGGGGGTTTTAGGGTGAAACCTATAAATGAAATCACTGGCGAGGGCCTACAGTGGCCTCTTCCCTAACCTAACTCCGATGTGCCAAAGGTTTCCTGT	1	+	chr11:63672976-63673095	4
chr11:63671400-63673920	TCACGGGGTTTCTCACACCTGAGCCCCCAGCCACCACAGAGGTGCAGCTTGAAGTGCATCCAGCCAACTGGCTGGCCTCCTGGGATGCTCCGCATCCCCATCCTGCCATTCCTCTCCCTG	1	+	chr11:63673120-63673239	2
chr11:63671400-63673920	GCTCGCCTGCCCTTCCTCTACGTTTCACTCCACTCTGCTGGAGGAGCCAAAGCCACTGCCCCATCCGAGCCCCAGAATGCAAGTGTGAGGCCTGCAGAGAGTGTGGGCAGGTCTGAAAGC	1	+	chr11:63673286-63673405	3
chr11:63671400-63673920	TCTCGCTGAGCGGCTCTTCCGAAAATGGGATGACCCTTGAACCTGTAAAGCCACCTCCCCCACCTGCTTATCCACATACCGTCTTGTTGGTTTTTTTTTTATTTCTTTTTTTATTTTGTC	1	+	chr11:63673418-63673537	4
chr11:63671400-63673920	AGGCGTTGAGCCCGCTGTGTGTGTGTGTGTGTGTGTGTGTCTGTGTCCTGTGTCCTGCCTCCATCACTAACTCCCCTTTTCTGGCTCTTACTCTCCTCCATCTGCTTAACCAAGTCTGTG	1	+	chr11:63673589-63673708	2
chr11:63671400-63673920	CTCCGTGCCCCCAGTACAAACAGGCAGGGCTAAGAGGCCACATTGGCCCACTCAGGGCAAATGGCTTTAAAAATGAGGGCCTTCCTTGGGCCCACAGTTAACGCCTGTCCTCAAGTAAGG	1	+	chr11:63673780-63673899	2
chr11:63681000-63682910	ATCCGCCGGCCTCAGTCCCCCGGAATGCCTGGATTACAGGCGTGAGCCAGCGCACCCAGCCTGCAGACCAGTTTTTAAGAGAAGGCCCAAAAAGAACACCACATTACTCAGAGTCCCAGA	1	+	chr11:63681193-63681312	5
chr11:63681000-63682910	GCTCGGCCCCTGAACCATCTCGCTTACACCTCAGCTCCCCCTAGACTTCAGTTCCCAGGTGCCGAATGCCACCTTTGCATAGCCCGTTCATTTCCCAGGGCCCCACCTGGCGCTTGAGGG	1	+	chr11:63681320-63681439	5
chr11:63681000-63682910	CCTCGGAGCGTGAGGTTGGCAAGGTCCGGGCTTCCTGACACTGCCGTGAGGCCTTCAGGGCTCAGGTACATGCCCTTGGGTGGGCGACGCCGGGTTCGCAAGGGATGGTGGCGGTACTGA	2	+	chr11:63681460-63681579	9
chr11:63681000-63682910	GGGCGTGCATTCAGGGGCCGAGAGGGTAGAGGCTGCCAGTGAAAGGAGAGGCAGGTAGGTGGTGCAGAGCCAGAGAGAGGCAAGAGGACAGGCAGGCAGGGCCCAGAGGCTCTGGGAGCT	2	+	chr11:63681610-63681729	2
chr11:63681000-63682910	GATCGGGCTCTCCCTCACTCACGCCTCCTCGACCCTCTTCGAGCTCATCACTGCTGACACAGGGGCCAGGGAGGGAATGAGGCAGCTGCCAGGAGCTCTACCTACCCCCATGCCCAGTGC	2	+	chr11:63681753-63681872	4
chr11:63681000-63682910	CAACGCCAGAAGCTGGGGACCACTCAAGACTCTGGGCCCCAGGTAAGCTCTTCAGAAAGGAGGGGCAGAGGAGCGCCGGGGAGTGGGGGTGGAAGGGCTTTACCATCTGCTGGATCCGCT	1	+	chr11:63682024-63682143	4
chr11:63681000-63682910	CCCCGGCACCGTTCCACCCCATTCCCAAGTCCCTGGGGGCCAAGGCTCACCTGCTCAATGTTGTAGCCATGCTTCTCCTTGGCCATCGCAATGTACTTGTCAACTGCAGGGGCAGCAGGG	1	+	chr11:63682324-63682443	3
chr11:63681000-63682910	CAACGGCCAGGTCCCTGAACACGAGCCCCAGGGCAAGGGTTGGACCCACGAACACCTCAGCTTCCAGCCCCCTTCTGAGAAGAGCTAGCTTGGAGCTGGGATGAACCCAAGCCCCCACCT	1	+	chr11:63682508-63682627	3
chr11:63683000-63683510	TGGCGGGCGGGGGAGGTGGCCGGCCTGGAGTTCTCCTTCCTGACCACCCAGGGCCCCCACCTTCCAGGAGGCTCACTTTTCCCTCATTGTACCCCAGTTACCTGCAGCCACAGAAGGGAC	2	+	chr11:63683142-63683261	3
chr11:63683000-63683510	TTCCGGGGGAGGGGAGCGGGGTTGGAGGGCAGCCCCTAGACCTGGACCACAGCCCTGCAAGGAACCCAAGGCTCCTTCCCACCACAGGAGCCTCACAGCTCTGTGTGGAGGTGTCTCTCC	2	+	chr11:63683356-63683475	2
chr11:63765400-63766720	CCACGTCCCGGCTGGGCCCCAGACCCCAGCTTCCTGCCCTCCACCGGGAGTCTGCATGGTTGGGAGTCCTGGGTGGAGGGGCCTTTGTGAGGCTGGACCCGGCTCAGGGCAGGTGGAGGA	2	+	chr11:63765462-63765581	4
chr11:63765400-63766720	GCCCGGGCAGTGCCATCCTGGTGGGGGAGGGCAGCCTTCAAACGTGTGGGGTCTACAGTCCTCAGGTCTAGGCAGGGCTGCCGGTTCTCCACCTCCCCATCCGCCCCAGGCCCCCTGCCT	2	+	chr11:63765601-63765720	4
chr11:63765400-63766720	CCACGGTGTCTCTGCATTGCCTGCCTTTTTGCCTTCACCTCTTTTCTTCCCCGCCCCCTGCACATTCGGGGTCTCAGCCCCCAGGCTGTGAGCTCCTTGGGGGCAGGCCCTCAATAAATG	1	+	chr11:63765750-63765869	3
chr11:63765400-63766720	TGCCGCCTCTGCCGTCCGCCTGTGCCTCTGCCCGCCTGGCTCACCGAGAGCTCTTGCCAGCCCCTTTCAGTGAAAGCATCTGGCCAGGGGCTCCATCCAACACCTGGGCCGCCTTCCTTC	2	+	chr11:63765881-63766000	6
chr11:63765400-63766720	CAACGAGATCTTTATTAGGCTCCTCGGGGGCGGGGCGCGGAGGGAAAGAAGGGGTGGCCAGGCCCAGGCCAGGCTGCAGGCTTTGGCGACCTCTCAGAGCTGGGAGCGGGGTCCCGAAGG	2	+	chr11:63766035-63766154	8
chr11:63765400-63766720	AGGCGGGTCTGAGGGCAGAGCAGAGTCAGAGGTGTCTATGGGCGTCCCCGACCTCCCAGGCTGCCCCGTGGTTTCCCGCCCTGCTTGGGGGTGAGCGGGGGTTAGTGGGCGGGTTAGTCT	2	+	chr11:63766152-63766271	7
chr11:63765400-63766720	GGCCGGGGCCGCCGCACGGGGCGAGGCCCTGCTTACCAGTCCCGGTCAGGGTGGGCTGCGGGAGCCTCAGGCTGGAAGGCAGAGGACAGTGAGAGCCCGCCCCCAGGGTGGACCGGGGCA	2	+	chr11:63766274-63766393	9
chr11:63765400-63766720	GGGCGGGCCGTGGGGCGGCGCGGGGCACGTACCCACGGGGAAGTAGTGGGGGAGCCGGCTCCGGTAGATGTCCTCGTCCTTCTCGAGGAACACGCAGATGATCAGCCGGTCCACCTGCGC	2	+	chr11:63766395-63766514	14
chr11:63765400-63766720	GGCCGAGCTGCCACGCCTGGCCCCAGGATCCTGTGACTGCCTGCCCTGGTGCAGGCTTTCACCTGCCTGGCCCTGCGCCCTTCACGGAGGCTCACGGCTGTGTGCCATCACCCCCATCTC	2	+	chr11:63766533-63766652	5
chr11:63767600-63772520	GGCCGCACCCCTGATGTCCCAGTGACACACGGGCGCCCTGTCTGCGCCCCACAGCTGGGGGCGCGTCGGGGACTCACACTTGGCCGGGAGCCGATAGCCGCCGGTGATCTTGGCCTTGCC	2	+	chr11:63767622-63767741	11
chr11:63767600-63772520	GTCCGGCACTCGTCGGTAAGCAGGGGGCCGGCGGCCCGATGAATGCAGCCGTCCACTGCGGGAAGGGCGGGCGCGACTGAGCTGGCCTGGCAAGGCTGCGGCCCCGGGGTGAGCACCCTC	2	+	chr11:63767761-63767880	13
chr11:63767600-63772520	TCCCGAGAAGCCCCTCGGCGATGCGAGGACCCATGCGGAGCCGCGCCCCAACCCCGTGGCCTCCGGCCGCGGCCGCTGCCCCCACCCCCGCCCGGAATGTTTCACATCTGGGGAAACCGA	2	+	chr11:63767883-63768002	15
chr11:63767600-63772520	AGGCGCAGAGCGGGACGGCCCTGGGCCTGGCGGGAAGTCGCGCAAGGAGGCCGGCAGGGGGCGCACCCGGCCCACCCTGTCCCTTCCAGGCCGCGCCGCCAGGGCCCAGGCAGGGCGGCT	2	+	chr11:63768002-63768121	13
chr11:63767600-63772520	CTCCGGGAGGCGGGGGCCGCCGGGACAGGAACCGCCGCCCGAGCCGGGGTGACGGGGAAGCTTCCTCCCCGACGCCCCTCCCTAGCCCTGTCCCGGGCGCGCTGCAGGGCCCGCGACCAG	2	+	chr11:63768120-63768239	16
chr11:63767600-63772520	AGTCGCTGCCTCCGCCCGGGCCTCAGCGTCGGTGCGATCCCAAGGCCCACCTCCCCAGGCGGCGCCCCATCACGGGGCGGCGGCAAACCCTAGGACCCATTTTGCGGATGAGGAAACCGA	2	+	chr11:63768238-63768357	13
chr11:63767600-63772520	AGCCGCGCGGGGAGGTGAGCCCGACGCCCGGGCCCGAGTCTCCTGGCGCGCAAACCCCAGCTGGTTAATGAACCGCCTCGTTAGCGCATCCAGCTTAATTACGGCCCCGCATGGGCTTGT	2	+	chr11:63768409-63768528	14
chr11:63767600-63772520	ATCCGAGGGCGGCTGCAGGGCCTCGCGAGCGACCCTGGGGACCCGGGCGCAGATAAACAACCGGGGCGCAGCGGGAGGCATGGAGGAAACGCTCCAGCAGCCCAACCTCGCCAGGGCACC	2	+	chr11:63768531-63768650	12
chr11:63767600-63772520	CACCGCGCAGGAGAGGCGCGGCCTCAGGCAGGCCTGGGTCCAGCCCGGGCTCACCCCTCATCGGCTGTGAGATCCTGCCCCTTCCCCTCTCTGGCGTCCACCCTCTTATCTGGAATACCG	2	+	chr11:63768647-63768766	8
chr11:63767600-63772520	CAGCGACCCTCCCACAGAGGAAAACGCCGCGTGCTGGCCGGGAGGACAGGGCCCATCTTTGGCAGCTCTGATCGCCCACGCCAGGAGCTCCTCAGGCACCAGCTGCCTGGTGCTCACAGG	2	+	chr11:63768770-63768889	7
chr11:63767600-63772520	AGGCGGGCATCAAGAGAGGACCATCATTCCCCATTTTACAGATGGACAAACCAAGGCCACCTTCTCCTTCATCACCTCAGTCTCGGCACAGTTCCAGGGATGCCAGGTAGCTCACACCCC	1	+	chr11:63768887-63769006	2
chr11:63767600-63772520	TCTCGTGCCCTGGGGGCACAATTAAACCTCATTCTGCAACTTTACTCAGAGCTGGCACCAGGCAATTTCCCAGAGCGTCCCAGGGATGGGTGGGCAGAGAGGTTAGGGGAACGCTGAGAA	1	+	chr11:63769024-63769143	3
chr11:63767600-63772520	GAACGGCTCAGGCCTGGATCCCTTCCACCTGCTCCTCTCCTCTGCAGGGAGAAAGGCAGCTGTAGCCCAGGGCGAGGCTGAGATGGAGCAAGAAGGCAGGGCCCAGAGCGGGCGTCCAGG	2	+	chr11:63769141-63769260	4
chr11:63767600-63772520	TTCCGAATGGGGTGCCGTGGCTGGGCTGTGGAGCTGGGCAACGTGAGTTCACATCCTGGCTCTGCCAGCCACAGATGTGTGACCCCTCACATATCATTTAACCTCTCTGGGTCTCAGTTG	1	+	chr11:63769290-63769409	3
chr11:63767600-63772520	GTTCGGGTATGTGTACATCAGTGTGATGGGAGGTGGGTGCACACAGGGTGTTCACAGTGTGTGGGGGTGAGCCCAGGGATCTGTCTGAGCTGGCTCTCCTAGGAGCCTCCCGGGTCGAGC	1	+	chr11:63769571-63769690	3
chr11:63767600-63772520	CACCGGCTGCTCGAAGTCTCTGGGGGCTCACCGCCCTGCAGGCGACCTCGGCCAGCTGTGGGGGCCCGTGCGGGGAAGTGGAGCTCAGTGTTTCAGGAATTTAATGTTTCCTGCGGAAGT	2	+	chr11:63769697-63769816	8
chr11:63767600-63772520	GGGCGCAAGGGAGGTGGAGGGAGCTGGAATCAATGCTGGCAGAGGGCTCAGGCCAGATGCCCCCTCCTCACCCCCAGCAGTTCCAGAACAGGGCCTGGGCCAGGTGATGGCTCTGCAGGG	2	+	chr11:63769854-63769973	1
chr11:63767600-63772520	CTGCGTGTCCCTCCCTGTCCACACACCAGCCTTCTCGCTCTCTCCCCTGAGAGTGCAGAGGGGAACCCCCCCACCCTGCTCTCCTTAGCCATAGGCCCAAAGGACCCCTCCCACACACAC	2	+	chr11:63770072-63770191	2
chr11:63767600-63772520	TGGCGGGACCCCCCTGAGATGTTTCTCCATCAGGTCAAAGATGAAGCCTTCCTCCACCTGTGGCCAGAAGATGGCCCCTAAGGCCCCTCTGCCTCCTCCCTGCAGCCCCTTCTTCCCTCC	1	+	chr11:63770542-63770661	1
chr11:63767600-63772520	CTGCGTGGTGATTTACAGCCGCTGTCTTATTATTTTTCCTGTTTATAGAAGAAGAAACTGAGGCACAGAGAGCAAAACTTGCCCACACGGCTGGAAGGTTGGGCTCCCAACCTCAGTGGC	1	+	chr11:63771087-63771206	3
chr11:63767600-63772520	CCTCGCCCTGAACCACTCTGGCTGACTGGTTTGAATGGCCCCCTGTCCACGCTCTTGGGGAGGCAGTGTCTCCCCACATCAGCACGTCCCCTTCCAGCAGGGGGGCTGCCCTGGTGGCCT	2	+	chr11:63771234-63771353	3
chr11:63767600-63772520	GGACGGTTTGGCTGCCCCCAGCGCTGACGGCTCCCTCCATCCAGCGGGACTTCCCGTCTCCTTCGTGGGCTCTCGTTCCTCAGGCCGCTCCTCAAATGCCACTGGGGCTCTGCCTGCCCT	2	+	chr11:63771389-63771508	8
chr11:63767600-63772520	CCTCGCCTGAGCCCGGAGGAACCTCTTTCTGCCCCAAGCCCTGGCCTCTGAGCGGCCCTTGACCCTCCGCCCCATCTTAGGCATCTCCCTGCTTTGCTGTGGTAAAGCCCTGCCTTCCAG	2	+	chr11:63771506-63771625	4
chr11:63767600-63772520	CCACGGCCAGCATTCAGCCCAGCATCTGTGCGCCTCCCATGGAAGGATGTTGTGGAAGGAAGGAGGGCTGGGCTGAGTGATTGCCCATGGCCCTGGGCATTCCTGGGGCAGTGGAGGGCA	2	+	chr11:63771629-63771748	2
chr11:63767600-63772520	AGGCGGAAGGCAGGCAGGCTCCGGTGGGGCCATCCGCCAAGGCGCTTAGGATGAGTTGGCCGCTATTTAGGGTGCTGTAATATGCATGAAGGGAAGATTAGATATTTAAATTTATTCAGC	1	+	chr11:63771779-63771898	5
chr11:63767600-63772520	TACCGAGGGCAGGGCACCCCAACCCGCAGGCCTGGACCTGCTCCTGGTCTCTCTCTGCTCCCCCATTCCCCCTACCATCCCGTGGGGCTGGCCCACGCTGTGCCCTCTTTGGGATTTCTC	2	+	chr11:63772025-63772144	4
chr11:63767600-63772520	GTTCGAGACCAGCCTGGACAACATAGTAAGACCCCATCTCAAAGAAAAGAAAAAAGAGTGGTGGGGAGCACTGAGATATGCTGGAAGGTGTCAAGGGGGATGGGAGACTGAGGGCCAGGG	1	+	chr11:63772316-63772435	1
chr11:63783400-63785720	CTTCGTGCCTCATTTTCCCCATGTGGGAGAATAGCCCCACCTCACCAGCTGGTGTGAAGGTCAATGGAGAGGGGTCCTCAACTCTGAGCCCCGCTGCAGGAAGACCTGGGTCCCCGCCCC	1	+	chr11:63783413-63783532	3
chr11:63783400-63785720	TGACGGCTTTGTGGCTGCCACCTTCCTGCGCACAGCCCTGTCTGTCTCAGTCTGTCCGATCGGCTGCCCCTCGCCACCATGCAGCTGACACGGGGGCAAAGTGAGGCTGGCAGCCCCTCT	2	+	chr11:63783573-63783692	6
chr11:63783400-63785720	CCCCGATCCGCAGCCTGCGTCCGTGGTAACTGCCAGAGCTCATCAGGGAAAGCAGCGGGTGAGGCCAGGCAGGTGCCGCCCAGGCCCAGATGCTGCCCAGGTGGGAGGCCAGCTGCGCCC	2	+	chr11:63783747-63783866	7
chr11:63783400-63785720	GCCCGCCCCTCTGCCGAGGAGTCCTGGCTCCCAGACAGGGCCTTCAGCTCTGCACACAGCTTTGCTACCCACCCCATCTGCCCAGACCATTGCAGCCCTTTCTGTAGAAAGGATGAGGGG	1	+	chr11:63783863-63783982	2
chr11:63783400-63785720	TGCCGTGAGGACGGCATGGACGCTGCTAAGTGGTGTCGGGCGGCTCCGAGTGGCTGGTCTCCCAGAGCTGACAGCTCTTCGCTTGGGGAATAATTAATTCCACCGCCCAAAAACCCAGGG	1	+	chr11:63784023-63784142	8
chr11:63783400-63785720	TTGCGAGATTAATACAAGCAGCTAATTAAGATGGAGAGGCGAGGAGCGGCTGGGCGCTCCCAAAGCAGGGGTGGGGGCCGCGGGAAGTGAGGGGGAGGTGAGCTGAGTGGTGCCAGCGAG	1	+	chr11:63784162-63784281	7
chr11:63783400-63785720	AGCCGAAGCCGGAGCTGGAGCTGGAGGGAGAGCAGGACACGGACCACAATGGGGTGCCCAGGCTGGCCCAGGACAGGCTGCAGAGGGGCGGGCCCCCCAGTGACTCTGGGTGGGGCCTGT	2	+	chr11:63784296-63784415	4
chr11:63783400-63785720	AGACGGGGTGCTGGGCACAGATGGGCCCATTTATTATCATAACAAAGCCACAAGGGAGGTGCGATGGTTCCCATTTTACAGAGAAGGAGACTGAGGCTTAGGGAGCTTCAGTCATGGGGT	1	+	chr11:63784785-63784904	2
chr11:63783400-63785720	CCACGAAGCCAGCTGACCCCAGGGACACTGTCTGAGGGTCGGTCAGAGGGACTGCCTTTCCCTGGCCAGGGGTGGGGCTTGCCTTCTCGAAACCAGGCAGAGTACCCCGCAAGCCCCAGA	2	+	chr11:63784949-63785068	4
chr11:63783400-63785720	AGGCGAGGGCTGGGCATCTGGGCAGTGCCACCCCAGAGCCAGCGAGGGAGGAGGGGGCATCTCAGGTCTCGGTCCAGCTCCAGGCCCCTTGGCCTGGGCAGTCCTGGCAGCGGTCGGCAG	2	+	chr11:63785112-63785231	5
chr11:63783400-63785720	CCTCGGGACCCCCCCACCTCCCCCCATCACCTCTCTCTCTTAATTAACACCGGCCACAAATGAGCTGGCTCCTGCTCAAAGAGGGCACTGTGCCAAATAGGTTGGCAGCGAGCCTCGAAG	1	+	chr11:63785239-63785358	4
chr11:63783400-63785720	TGGCGCCCCCAAACTCCACTGTGTGTGGCCTGCACTGCACCCGGCAAGGTGAGTGGGGTGAACTGACCTGACGCCAACCCGGCCAGAGCCTGAGGAGGGGGTGAGCTGGGGGCAGAGGGA	2	+	chr11:63785434-63785553	4
chr11:63802200-63803120	GGCCGGCAGAGGGGGTCCCAGCCAGACTGTGGGCGGTCTGAGGGTGGATCAGGAGCACTGGGGCCCTGGTGGGGGCTCTGGGCAGGCTTGGGACTCAGAGCAGCCACTGACAAGGTGATG	2	+	chr11:63802209-63802328	2
chr11:63802200-63803120	CAGCGAATGCCAAGAGCACGGGGACTTTCAGGCTAAGAGGAGGCTGTCTGGTCTAAACACTCCCTCACCCCACCCGGATGCCACCCACAGGCATGAACATCTTCCCAGTCTCTAATAGGT	1	+	chr11:63802386-63802505	3
chr11:63802200-63803120	TAACGGTCCCATTTCACAATCCAGGACACTGAGGCTGGGAGAGGTTCAGCAACTTGGCCAAGGTCACAGTCAGCTGGGGATGGGAGGGGGCGCTGGCATGGGACCCTGGCACTGCCCCCT	1	+	chr11:63802580-63802699	2
chr11:63802200-63803120	GAGCGCCCGGGTGTTTACAGCACGCGGCGGATGAGAGGGTCTGCCCAGGGAAGGGGCGCCAGGCAGGAAGGAAGGGGTTACTTTGGCATGCAGAGTAGGCGGTGGGTACCTGTTTGTGAA	1	+	chr11:63802726-63802845	7
chr11:63802200-63803120	GCACGGGTGGACGGATGAATGAATGAATGAATGAATGGATGGCTGGAGGGATGGTTGAATGAGTGGGTGCGGAGAGGAGGGTGCTGGGGAGGCGGCGCGTGAGCTAGAACCCCTTTCTCC	1	+	chr11:63802851-63802970	6
chr11:63802200-63803120	CCCCGCCTCCACGGTGGAGGTTGGCTTTGGGAGCCTCCCTCCCCCAACTCCCCAGAGGGGTCGGCTCCCCCACCCGCCCTTCCCCCAGCCAGTTTAGCCGAGGGCGGGGGAGGGGGGCGC	2	+	chr11:63802970-63803089	7
chr11:63847200-63847520	GGGCGCACGCTCAGAGAAATGTGGAGTGGAGGTAAGGAGGGAGAAGAAGGCACTTCCATCTGGAGGTACAGCTGGGTCTGGGGACCACTTGGACCCCAGGAAGGAGCCACAGGGAGCCAG	1	+	chr11:63847202-63847321	2
chr11:63847200-63847520	AGTCGTAAATGAGGGAGGCAGGGTTGTATCACAGGAAGGGACAAACTGACCTGAGATCAGGCCTCAGCTGTGTTATTCACTTGAGACCTTGAACAAGTTGCTTTCCCTCTCTGAGCCTGG	1	+	chr11:63847367-63847486	1
chr11:63848400-63853520	GGACGTTACAACAGCACTGTGGTCCTGGGACCTGTCCCAGCTGTGACCCTCATACAGGGATTGGCAGAGTGCCAGCAAGGGCTCAGGACAAGCCCTGCCTGGTACGTGGGGTTCAGTGAA	1	+	chr11:63848868-63848987	2
chr11:63848400-63853520	CCCCGACCCCATCGCAAACCACACATATCATGGGTATTATCAGAGCGGCTGAAGGCACAGGCCAAAGACAGGGAGCAAGGTGAGGAAGGGGACCACTCTGGGTGTAGACTCTGGTATTCA	1	+	chr11:63849004-63849123	3
chr11:63848400-63853520	AGTCGGCGCCCCATACATGCTTTTCTGCTTGAACCATGCAGGTGAGGGCGTGTGGCTGAAGCCTGTTCCTGCTTGGGGGTTGGCCACACAGCATCCCAACTCCAGGTCCAGAGCCGAGCC	1	+	chr11:63849123-63849242	4
chr11:63848400-63853520	TGCCGGAGAGAGGTCCGGGTCCGTTCTCCCCAATTCACAGACATGAAGACTGAGGCCGTGGTTCCAGTGGCTGCTCGGTGGTGGGGCTGGAGCTTGGCAGCATCCTGCAGCCCTCTGGAC	2	+	chr11:63849273-63849392	5
chr11:63848400-63853520	TCCCGGCTCTCGAGTGCCGCGTTCTACCTGCTGTGTTCTAAATGGACATGCCATCCCCACAGCTGTGTCAATAAAGCAGCCATTTACAGAGCGGGCGCCGGATCCCGTGACAGGTTGAAA	1	+	chr11:63849393-63849512	8
chr11:63848400-63853520	CAGCGTCCTGGGCTGGGGCAGAGGGGCCGTGGCGAGAACAGATGGGGCTGTGCCCATCTCCCCAGGCCCTCCTGTGGCTGCGCCTGGAGCCTCCCGGGAGGGAGGCCAGAGCCAGGAGCA	2	+	chr11:63849526-63849645	5
chr11:63848400-63853520	AGGCGCGAAACATCCCTTAAATATTGGTGCTCTCGGCAGCACTGGGCCCCTGCTTAGCAGAGGATGGCTGAGCCTGGGGGGTGGAGAAAATCTTGCCTCCTGCTCTGAGCAGCCAGCAGA	1	+	chr11:63849662-63849781	3
chr11:63848400-63853520	AGACGCTGGGTGGAGGATGATCCGGGGGGACCGTGGAAGGCAGGACGGGGGCCAGGAGCATGGCTGGAGTGATTGATGGCTGGGAGGGAGCCTGAAGTGGGGGCGTCCTAAGGTGAGGGG	2	+	chr11:63849781-63849900	5
chr11:63848400-63853520	GCTCGGTGCCTAACGGTGGTGGCCGTGGGAGTCAGAGCTCCAGGCGGAAGTAGGGTTCAGATTCAGGTGAAGCTTAGGGGTCCCTGGGCTGAAGACGGAACCTCTGAGTGCAGGCACCAG	1	+	chr11:63849985-63850104	5
chr11:63848400-63853520	CCACGACCCACAGGGCACCAGACACCGAGGTAGGCAGGGCTGTGCCTGCTCCAGCCCAGGGCCCCCTGCCTCTCTGCCCTCATCTGTCCCTGCCCTGACCTCTCTCTGCCTTCCTTCCTC	2	+	chr11:63850298-63850417	2
chr11:63848400-63853520	CCTCGTCACAGCAGCTGCCGTGTGCCATTGGCACCTCCTGTGTGCCAAGTGCTGGCTTAGTCTCCCCTGGCGTTTTCTCATATCCCATTAACAACCCACCCAGTGGGTATCATCATCCCC	1	+	chr11:63850414-63850533	3
chr11:63848400-63853520	GTCCGCTTCGGGTGCCTGGCTTTTTTCCATCCCGTCTCCCTCCCTCCTCTTGATCCTCTCGTATTATGTTGTATTTCTGTAAGCTGCCACAAATCCTTTCGAGAACGAGCCGGGAATAAA	1	+	chr11:63850964-63851083	7
chr11:63848400-63853520	GGCCGCAGTGAGATGCCAACGCCGGGTCAGAGCTAGGACCTGGTTATCAAAATAGGAATGGGACTCGCCAGACTGGCTCCAGGTCTTCTGCTAGTGTGTGGAATGGGGGTTCGGTGACTC	1	+	chr11:63851112-63851231	5
chr11:63848400-63853520	GACCGACGGATCTGCCAGGGCCGGTGAGGGGCGCTGACCTGGGGGGTGCTGGGCGAGTGTGAGCAGCGTGCAGGCGGGCGTGCGGCCGGCCCCGTGGGCAGGGGCACATATGCGGCAGCC	2	+	chr11:63851296-63851415	12
chr11:63848400-63853520	GCCCGGCGCTGCTGTGGGCTGACATGAAGAGTGTCATTTACACAACTGGAACACGTGCTGGGTTCCGGCCTTTCACTGGTCCCTCAGGAGGCAGAGCTGGTGGTGAGGCAGAGACTGAGG	1	+	chr11:63851413-63851532	4
chr11:63848400-63853520	ACACGGGCCTGTGTGTGCATCTATGAGCGTGTGCGTGTAGGTATACCTGTACATGAGTGCATGGCACGCGCGCCTTCTGCAGTCCTGGAGGATGCTGCCTCCCCCTCCTCTCAGCCCCCT	1	+	chr11:63851561-63851680	6
chr11:63848400-63853520	ACACGGCTATTTCCATGCCTGGATCCTGGCCAGAGGCAGCAGGAACACATGTGTGAGAGTGGGGGATGCCTGTCCCCCAGCCTCGAGGAGCCCCTGCCACGTGCTCTGCCCACGTGCATT	1	+	chr11:63851728-63851847	4
chr11:63848400-63853520	CCCCGCTGCCTGAGCTGCCTACCTTTCCCGCGAAGCCCCCTCCCTGCACTGTGGGCAGGCGCTGTGGAGGCAGCAGCAAAGAGGCAGCGAGGGTGGGAGGACAGTGAGCCTTGGGGTCAC	2	+	chr11:63851859-63851978	5
chr11:63848400-63853520	TCACGGGGCCTGGGCTTGGGTCATCGCTGCTGCAGGCCTGAGGCAGTTTCTTTGCCTCTCTGAGCCTCACTTTCCTTCTCTGTAAAATGGGTGGACAGTACCCACTTAGGACAGCGCCTA	1	+	chr11:63851975-63852094	3
chr11:63848400-63853520	CAGCGCATGGCAGTGGGGTCAAAGAGTGATGGGCAGGTTGGGCAGGGCCAGTCAGGAGGGAGCAGGGCTGTCCACGTGCCCGTGCTGCTTCGGCTCAGCCCTAGGCCACACCTCGTGCCT	2	+	chr11:63852104-63852223	5
chr11:63848400-63853520	ACCCGCCAGCCCAGACTGGGCAACCAAGAACCGTAGCCCCAAGGTCCAAAGAGGTAATGCCCCGGCCCGGGAGGGGCGCAAGACCACAGGACTCACAGGGAGAGCTGCGTGTGTGGGGGC	2	+	chr11:63852247-63852366	6
chr11:63848400-63853520	TTCCGTCTATGGGGAGGCCACATGCAGACACAGTTCTAACTCTGCCTTACTATAACAATGGGTCCTATTATCCCCATTTTACAGATAAAGAAACTGAGGCTCAGAGAGGTTCAGTCATTG	1	+	chr11:63852425-63852544	1
chr11:63848400-63853520	GCACGCCCGAGTGGACAGGTGGGGAGCTGGAAGGCTTAGCGGGGCTCCTTGGAGAGCAGCGCTGTCCCTGGGCACCACGGAGGTGGTTCCTGGCCAGAGCTGATTCTGTCCTGTTCAATT	2	+	chr11:63852657-63852776	5
chr11:63848400-63853520	CAGCGCCCGCTGCTCCCACCCCAAATCGAATTCGTGCTAATATTTCTCTGGGGGCGGCGGGCTGCCTGCCTTCCGGGGACGGAGGGCGGGGGAGACTGGCAGGGAGGCCAGGCCCAACCA	2	+	chr11:63852801-63852920	9
chr11:63848400-63853520	CCACGGGGCTGCCGGGACCAGGCCATGTGTCTGGGGCGGCCGGCTTAGCTGGCTGGGATTGTCCACCCAAATTAAATTTTAACCCAGCTCATAAATCTTCCACTAAGTACGTCCCCTGCC	1	+	chr11:63852918-63853037	5
chr11:63848400-63853520	TGCCGCCCGCCCGGGTCCACCCCAGGCCGCAGCGTGGGCCAGCACAGCGACAGCCTTGTTCCTCTGCCCCACATGGCTGTGGGGAGGCTGGGCCTACCTGCCTTGGGAAGTGGGACGGTC	2	+	chr11:63853034-63853153	7
chr11:63848400-63853520	AGTCGGGGAATAACAGCATCCCCAGCAGGGATGCAGGAGGAATAAGAGATGATGCAGATAAAGTCCTGGGGGGTGAGGAAAGGGGGCCCTTCTCAGGGGCCACCCCACCCCCACAGAAGG	1	+	chr11:63853278-63853397	1
chr11:63860600-63860910	AGGCGACGTGTGAATAGTGTCTGCCTCGGACACAACACAGGGCGGCCACTACTGTTGTTAGTATTATTATTATTATCCACATCAACATCTCAGCTCTGTGTGCCTGGGCCATCTAGAACT	1	+	chr11:63860644-63860763	4
chr11:63860600-63860910	ACTCGATCGAGTCAGCTGCTGGTGTTGTCACTGCTGCGGACACAGTCCTTACCCGTAAGAGCTCACGGCCCATTGGGAAAAGACAATTATACTCCCCGGTGGAGAGGGCAAGGGCTGAGT	1	+	chr11:63860761-63860880	6
chr11:63897000-63899110	TCCCGCATTCCTGGCCCCCAGGGATGGAGCCAGGTGCTGAGCTGGTTGGCACTTCTTGCAGGGAGGCCCAGGTTCTTGGCAGGACCTTTGGACCCAGGCAGCAAAGTGCCCCCAGGTCCA	2	+	chr11:63897009-63897128	1
chr11:63897000-63899110	AACCGTACAGGGTGGGGCCTGTTCCCCAAACCACCCCCACAACAATCCCAGGTCCACGGCCTGCTGAAGAGGATGACAGGCTGGCTGCAGCCTTAGGCTTCAGGATTGGGGGTGGGTGTG	1	+	chr11:63897141-63897260	2
chr11:63897000-63899110	ATACGCGCCCCAGGGGAGTTGGAGGCTCAGCCAGGTTTGGGCCGCACAGGAGGGAATTGCCAGGACCTGCATTTCAGGAATGAAAGGAAAACCCTCCAAACATAACCTGTTCTGAAGAGG	1	+	chr11:63897280-63897399	3
chr11:63897000-63899110	GACCGGGTGGTTGGGGGGCCGTGAGCCTCCCGTTCTTACAGGAAAGCAAGCAGGACTGGCCAGTGCCTCAAAGGCACTGCAGGGGACCTGCTGGCCCCAAAGAGCCCTGACACCATGTCT	2	+	chr11:63897399-63897518	3
chr11:63897000-63899110	CCCCGAGAAACCTACCCCACACCACTGCTGCAGCCCCCCACCGTGCCACCCTCCAGCCAAGCCACTTTGGGCCCTTTCCTTCCCCACAAATCTCTCAGGACTTGCATTATCACTGAGATT	1	+	chr11:63897548-63897667	2
chr11:63897000-63899110	GCACGTGTGGGTAAGACCCCCGAATGGCTGCCCTGCGGCCAAGAGGCACCTTAAGTCCCGGGGCTCCGGCTTTGTGTATCTGACTCCGTCTGTTTTGTCAGACTCAGGACTAAAAAGCTC	1	+	chr11:63897672-63897791	6
chr11:63897000-63899110	CACCGAGCAACCTGAAGAAGAGGCGTCGGAACCTGGGAGGGGTCTAACACCCCAGGCCACACCCCCACACCCAAGTTCTGTGGCTGAGTCTTATCACCCAGCCTAGGAGGGTCCCGGACG	1	+	chr11:63897938-63898057	5
chr11:63897000-63899110	CTCCGTGGGTCTGACATTGGCTCATCCACTTTCAGGCACCCCAAATAAGGCATGCTTCCAGGACCCCCCCACACATGCCGCTGCCTCCCCGCCGCCGCACCCACGTCACCTTCCAGTGCT	2	+	chr11:63898093-63898212	6
chr11:63897000-63899110	ACCCGCCACCCTGTCCAGCACCTCCAGAGGACCTTCTCCTCCTGCGGCAAAGTAAACAGGCTCTCTGGAGTGCTAACTGACAGCACAAATGAAATCCTGCACTCCCTCCCTCTAAGATTT	1	+	chr11:63898230-63898349	2
chr11:63897000-63899110	GGACGAGATGAAATTATGCCTCAAGAAGAGAACTGGCCGGCCCGGCGAGGAAGCACTGCATCGGAGATGGGCTTATTAAAACCACAGTGGCCACATTTCAACCTGTTTCAGGTGTTAAGT	1	+	chr11:63898391-63898510	5
chr11:63897000-63899110	AGGCGAGTGCCCCAGGAGGTCCCTGTGCAGGGAGCTGCGGGTCTAAATGCTCCCTGTCACCCCCGCCCCAGGCACTGCAGAGGGAAATGGGGGCCAGCTGCCTGAAGCGGGTGAGGACAC	2	+	chr11:63898569-63898688	4
chr11:63903800-63905520	AGCCGCCTCTCAGGCCATGACTGTGATGGTTATTCTGGGCTGGGAGAGCTGCTGGATGAGGGTGGGATGCGTTGGCAGCTGCAAGGCTGGGCCCAGTATGAGGGCAAGGTCCAGAGGGGA	1	+	chr11:63903872-63903991	2
chr11:63903800-63905520	CACCGGAGAGGGTCAGAGGGACCCCCCGCCACCGACCTGTGAGGGACCCGGGTGGCTTCCAGGAGCCCCAGGCCCGGAAGTCACTCATCCTCCTTTTCCTCAGGGATTAGAACACATCGT	2	+	chr11:63904113-63904232	6
chr11:63903800-63905520	TGACGTGGAATTAGCCACGGGCTCAGCCTCTGAAAAGAGGTGGAGAGAATCGGGAGATGGGGATCTTCCAACCAGGGAGCCCCTCCCTGCACAGGGGCCTCCCCAAGTCTCTGCAGGGAT	1	+	chr11:63904232-63904351	3
chr11:63903800-63905520	CCCCGGGAGCAGCGGGGAGGGCTGGTGCGGGGCTGGAGTGGGCATCTCAGCATTTGCATGGAGAGCTCTCTCTGGTGCTGAATTCATGCAGCCGCCTGTGTGATTCCTAAGGCGAGACGA	1	+	chr11:63904380-63904499	6
chr11:63903800-63905520	GGCCGCTTTTCTCAGCAGGAACAAGGCTTTTCTTCAAATCGATGGTGACACATTTTTAAACTCCGATATTAAGGAGGGAAAGATTTTGCCAGCCCCCCAGGGGCAACCCTTATTAGTCAC	1	+	chr11:63904507-63904626	3
chr11:63903800-63905520	TGCCGTGAGCACGACACAGGGGAGTCGACAGTGACAAATAGGAGGGCAGCGGCGGGGGGGTCTCCTGAGCTGGGGCACAGCCATGTGAGGGGCGAGCACTTTGGGATGGGCTCTGGAGCA	2	+	chr11:63904698-63904817	6
chr11:63903800-63905520	GGCCGGGTCAGGAGAGGATACCAGGAGCCAAGATACCCCCAAGTAGCCATCGAGAGTGTAAACTACAAGGGCAGATATGAGCCGTAGTTCCTCGGAAGGCCACACACCAGCATCGAGTAG	1	+	chr11:63905067-63905186	5
chr11:63903800-63905520	GGCCGTGACCAGGAACCAGGCAAGAGGCTGGTGGCCTGGAAAGCACGTGCTGAGGGCATCCAGGCCGCAGAGTTCCAGGTGGGACCAGGAGCACAGTTCTTAGGAGATACCCAGCTCAGC	1	+	chr11:63905208-63905327	3
chr11:63906800-63907320	AGCCGTGCCCACCAGGGCAGCCTGCTTCCCCATAAGACTCCTTAGCCATGAGCCATCATGAGTTCCTGTATGTCCTTCCAGGGGCAGGCATGCTCGGGCTGCCCCCACCGCAGAGGAGCC	2	+	chr11:63906820-63906939	3
chr11:63906800-63907320	GGACGGAGACCCAGAGTCCATGGAGCTGCCCCTGCCCTCGAGGGGCTCGGAGTCCTGTGGGTGGTGAAGTGAGATCCCTCACTGCTAATAACAGTCACTACCGTTTATGAGCCCCTCCAG	1	+	chr11:63906948-63907067	4
chr11:63907590-63909920	TCACGCCCCACTGCACAGGCCGTTTCCATGTGACCACACATCTTTCCCAATGGAAGGCAGAGCAGGCATGGACCGCCTTGCTGGCAGTGGGGAGTGAGGGGCCCAGGCTGCCTGCCCTGT	2	+	chr11:63907696-63907815	3
chr11:63907590-63909920	GGCCGTCCCCTCGGCCATGCCAGGTCCAGCAGGTGACTCGATTCCCTACCACGAATATGGGAAGGAGGTGCCTTCAGCCTGTTCAGGATAGAGGGACCATTCCCCCGTTCCCAGCCCCAC	1	+	chr11:63907865-63907984	5
chr11:63907590-63909920	GCCCGGTTCAGCGGGTCTCAGCAGCCCTCCCAGAGCAGCAGCTATGGCAACAAGAACTAGAGCTGGCATCTCCTGGGCGCTCACTCTGTGCCAGACACTGTACTGAGCATCCTACACAAG	1	+	chr11:63908023-63908142	3
chr11:63907590-63909920	ATTCGTGGTGGGGGAGGTGAGGAGACGGGGCCTGGGTCCTTGACTGTTAATCCTGCTATGTCCTGGAGGCCACGCCAAGCTGGCACCAGGCCCGGCCAGGACTCATCCAGGAAGCCCCAG	2	+	chr11:63908648-63908767	4
chr11:63907590-63909920	CAACGCACCCACAGACATTGCCATCTGCACAGAGCCGGGGAGCGGGGGCACTGTGGCCACCACGTGCTGCTGCAGCCAGACCCCTTCATATCCTAGGCACACAGAGTACCCATCCGTTAA	1	+	chr11:63908826-63908945	5
chr11:63907590-63909920	AAACGGGCAGGCAAGCCACGGCCTCCTGGGGAGCCCTGAAACCAGCTCGGCTGTGCCTTGCCAAGGAACTGGCGGATCATTCCAGGAGAGCGAGCCAAGGGCTGCAGATCCAGCCCTTTT	1	+	chr11:63908944-63909063	5
chr11:63907590-63909920	CTCCGGCCTCCTCGGCTCAGTGCTCGGGTGGACAGCACACCGGGGACGCAAGCAGGGGCACAGGTGCAGGCGCTGAGGCCTCAAGGACAGGAAGGAGCCACAGAGGATGTGCTCGGGACA	2	+	chr11:63909121-63909240	7
chr11:63907590-63909920	CTACGAGTCTGCCGCGAGGGGGAGAAAAGGCCCTTGGGTTTGTAGTTCTGCTTTGCCACCTTCCTGCTGTGTGACCCTGAACAGGTCACTGTCCCCCTCTGGGCTTTAGATCCTCCCCTG	1	+	chr11:63909312-63909431	3
chr11:63907590-63909920	GGACGCCAAATGCCAGGAGGGCAGGCACTGGGTTACACTGGGCCTTGTACCTCCAGCACCTCAAAAGGAGCCAGGAACCTCATAAGGACCTAGAAATGCCCACCACCATCCTAATCTGTA	1	+	chr11:63909444-63909563	1
chr11:63907590-63909920	ATTCGTGCAGCCCCTCCCACCATCTGACCAACTCTCAAGGGCATGGAGTCACTTATTCATTCAACAAACATCAGGTCAGACATGGTGGCTCACACCTGTAATCCGACCATGCTGGGAAGC	1	+	chr11:63909647-63909766	2
chr11:63912000-63915120	CACCGGAAAGTGGCCCGGCCCCACCTGCTCTTGGCTTCCCCGAGGAGGAGGGAGCCCGGCCCCACCTGCGCTTGGCTTCCCCGAGGAGGAGGGAGCCCAGGGCCAGGCCCATGTTGCTAA	2	+	chr11:63912040-63912159	6
chr11:63912000-63915120	ACTCGTCGCTGGCCCGGCCATCTCCCCTGCCCACTGCGGAGAGGTTTCTGCTGTCGTGGTGGCCGGCAAGCCTCAGCAAACACATTAAAATCTGAAGTGACAGATAAAGCGATTTACGGC	1	+	chr11:63912200-63912319	8
chr11:63912000-63915120	CGGCGACAGTTCAGCGTCAGATCACTTCCCACAAGGCAGTCCGCATCCCTGCGGGGCCCCTGCTTGGTAGTCCATCAAGGCGGTCTCTAAATCACTGACTCCAAGCAGTGCCCAGGGACA	1	+	chr11:63912316-63912435	6
chr11:63912000-63915120	AGCCGGACGCAGGGGCGGGTGGCCGCTCAGGTGGCCACTCAGGTTCTGGCCTGCTCCTTCTCACCAGGCCAGGCTCTGCTGGGCCCTCCAGGCGGCAGGAGAGGATGAGGCAGGGGCTGC	2	+	chr11:63912435-63912554	5
chr11:63912000-63915120	TGCCGGTGCTTGGGAGGAGGGCGGTGATAAGCGGCCAGCAGATTCTCACAAATCAAAGCCCCAAGACTTAAGGAGATAGAGCGCCACTTCATGACTTATTTTAAATAAATAAGCGGCTTA	1	+	chr11:63912552-63912671	5
chr11:63912000-63915120	CTGCGAGGTCGGCTTGTCGCTGTGAAACATGGCTTCCCACCCGTCCCCGCCGCACACCTGGGCCCCTCAAAGGCTAGCTGACCCGCCTCGCCTCCCGCCACCTCCTTGCAGAATTAATTG	2	+	chr11:63912681-63912800	9
chr11:63912000-63915120	CTGCGGCGTTGCGTGGCACTTTGTTCAGACCTTGCTCCTAGCACTTTGTCACATTATACTCTGCTTAGTAGCTCTCGCTCCTGACTTCCCAGTAATCATTTCCTGGGGACTCTCCGTGTG	1	+	chr11:63912805-63912924	5
chr11:63912000-63915120	CTTCGGTGGAACTGATGCTGATGCCATTTCTCAGATGAGGAAGTAGAGGCCACGGAGTGGCCAGCAGGGGTGCTGGGACCCTGACCTGCTCCTGGCCACGGTGCGCACAGCCCATGCTCA	1	+	chr11:63912982-63913101	4
chr11:63912000-63915120	CCCCGTGGTAAAAAGGAGACATAAACACCCTGGCAGCCACAGCACCCCCTAGTGGATACCCTGAGACCGGCGCTCTCCCCAGACACAGGACTGAGGTCATAGGCAAGGCTGGAGAGGCAG	1	+	chr11:63913683-63913802	3
chr11:63912000-63915120	CACCGGCTCTGAGAACCTCCTCCTCCAGAAGAGGGGGCCTGCGGGGGCTCCCTGGCTTATCTCCTGCACATGGCAGCCCAATTTCATTAAGACGGATGCGCCATGCTCCTGTGGGCAGGA	1	+	chr11:63913804-63913923	4
chr11:63912000-63915120	AGCCGTGGCCGACACAGATGGCAGGAACCTGAGACTCTCCCGGGTGCTACCCAAGCAAGTGGCCTCAGCTGGCAGCCCACGGGGACAGGGCCCAGGGAGGCCTGCACTGTGCCTGAGGGT	2	+	chr11:63913923-63914042	4
chr11:63912000-63915120	TTCCGTCCCTGCAACTTCAAGCCCTGCCACCCGCCAGCCAGGCATCCCCACTTCTATGCTTCTGCCCAACCTCCCACCTCACTCCCACCACATCCCATACAAACACACATCACACCACAC	1	+	chr11:63914054-63914173	2
chr11:63912000-63915120	TCACGCACACACACGCATCACACACATCATACAAATGCATACGCACACCCCACACACATAGGCCAAACTCCTGACCTCACACACACACTCTATCACACACACCCCACGCATCACACAAGC	1	+	chr11:63914227-63914346	4
chr11:63912000-63915120	ACACGCACCGCACACATCACACACACAGGCCAAACTCCTGACCTCACACACACACCATCACACACATCCCAATCACATCTCATAGCCCAATAATGTAAGAGTGGAAACCAGTCCTGAATT	1	+	chr11:63914375-63914494	2
chr11:63915400-63915710	TCCCGAGCTCAAGTGATCCTCTCGTCTCGGCCTCCCACGGTGCTGGGATTACAGGAGTGAGCTACTACGTCCCGCCCAGGGTCCGATTCTCAATGGCCTGACGGAGGTCACAGGCAGATG	1	+	chr11:63915435-63915554	8
chr11:63915400-63915710	GGGCGGGCAGGGGGACACCTGGCAACTGCCCTCTCCAAGGATCCCCAGGGCCCTGCTGAGTGGCAAGAGAGATGCCCACAGCCTGGCTGGAGACCCCTTCAACCCCACAGCTTTTCAGGA	2	+	chr11:63915583-63915702	1
chr11:63916600-63918920	CCTCGGCACCGCTGGGACAGGGGTGATGCCCAGAACGGCGCTGATGACACCAGTTTCAGCACCAGTGCGAGGTGCTGAGCCCCGATTCCCGCCAGGTGCTGAGTGACCGTCATTTGCACG	2	+	chr11:63916609-63916728	9
chr11:63916600-63918920	TCACGTGCATCAGCTCCGAGTGCCCCCAGTAACCTGACGGGTGGTTTCTTCACCACCCTCATTTTGCAGAGGAGGAAACAGAGGCCTAGGCAAGGACACAGAGAAGGGGAGTCCACAGAG	1	+	chr11:63916729-63916848	3
chr11:63916600-63918920	AACCGCTTCTGATGGAGCTGCTGCATCCAAAACCTGGCGACTCCCAAGGGCACTTAGGAAGCAGTGTTAATCACGCCCACAGCCCGGGTGCAGCCTCCGGAGCGCCCCCATTCCATCTGA	1	+	chr11:63916904-63917023	6
chr11:63916600-63918920	CAGCGAACCACCAACCCAAGGGGGACAGAGCTCACAAGATGCCTCATTTTCCCTCCGGCCACTTTGCAGCTCAGCAAGAAGGTACCGCTGCAGTACCTCTCACACGCTTGCCAGTGACTG	1	+	chr11:63917076-63917195	4
chr11:63916600-63918920	GAACGCCCTTCTCCCCTAGGCCGCTGTAATGTCTGCCAACCCAGATGTGGCTTTGTCTTAGCTGTGTGTCCTCAGATGGACTAGCAGTTCTCATCCTAGTGGCCCTAGAGAAACACACCA	1	+	chr11:63917300-63917419	2
chr11:63916600-63918920	CTACGTGTAACCTGTCACCTGTGTGCCTAGACAGGGAATGTGCGGGCAAGGCACCCCCATATGACTATCCAGCTTTGCAGTCAACAGTGGGAAGACGCATAGAGCAAGGTTGCTTCAGGA	1	+	chr11:63917498-63917617	3
chr11:63916600-63918920	CCACGGACCAGGCCCGGGGCGGCCGAGTGAACTCCCCTCTCCGGATCCTAGAGCCTGTCACTCACAGAGATTAACGGAAATGCTCACAGCATCAGCACCACCATGCCCCAGAGTCACTGG	1	+	chr11:63917633-63917752	6
chr11:63916600-63918920	CAGCGCTGGGGCCAGGCACGACCGCTACAAGCGCAAAGTGGGGACGAAGGAGACTCGAGAAGCTCCTGGGGGTGCCCTGGGCCTGCACAGGTTAGGGAGGGGCTGGCACAGCAGGGTTTT	2	+	chr11:63917757-63917876	6
chr11:63916600-63918920	AGACGAGAGGACCTGCCCCCCATATTCAGGGTCTGAGAAAGAGGCCCCCCTTCCTCCAATGCTTGGTGCAGATGCCAGGTAAGCAAAGGAGCAAGCGAGCAGGCGGGCGAGGGCCGGGGT	1	+	chr11:63917896-63918015	5
chr11:63916600-63918920	AGCCGCCACTCAACCTGTTCCACAAGCCACCTGCTCGACTTAACCAGCCCTTGGCACCCCATGCCAAAGTCCTTTCCTGGCGCCTTTGACCTTGCCAGACAACCACTAGCTGTGTGGAGT	1	+	chr11:63918018-63918137	3
chr11:63916600-63918920	AGCCGGCTCCCATACTCATCACAATAAACTGCCAAGCCAGCAAGAGGCGAGCGCAGGAAGCTGAGCAGCTCCTGTTTCTAGGCTCTGGAAAGCTGCCAGGGCATGGCAGGGGACCTCTCT	1	+	chr11:63918170-63918289	3
chr11:63916600-63918920	CCTCGACAAGCTCCCTCACCCGCCCAGGTCTGAAGCGGGGGCAGGCCAGGCCAAAGGCAGAGGAAGGCAGGTGCTGGTTGGGGCTTCTGTGGCCCCCCAAGGTCAGACCTCCCCGCTGTG	2	+	chr11:63918302-63918421	4
chr11:63916600-63918920	CCCCGGCCACTAATGGGTCTCAGTGGAGCAAGGCGCCCCCGACACAGCAGGTCAGGGTTTCAAGGGAAGAGGAGCCCGAGTGGCCGACACGTTGGGCTGCCATGGCGCCAGCAGGCTGTC	2	+	chr11:63918473-63918592	7
chr11:63916600-63918920	ACCCGAGCCTCACTGGAGCCAGGTGGCGTCCACCCAGGCCTGGCACAGCAGAGCAGAGCAAAGGCAACAGGGCGGCCACCAGGTCTCTGGTTCAGGCCAGCCACTCACCGGCGTTGACGA	2	+	chr11:63918603-63918722	6
chr11:63916600-63918920	TGGCGTCCACCTCCAGCTTGGTGATGTCGCTGCGGAGCAGGGAGATTTTCTCATTGAGCTGCTTGTCCTTTTTATACCTGGGCTCCTCCACCTTCACAGCCACCCCTGGAACAAGTAGGG	1	+	chr11:63918723-63918842	3
chr11:63931600-63933510	GGGCGTTCAATAAAAGTTTGCTGCATGATTGGAAATCCCACCTCGAAGCAAAAGGGAGACCCCAGTGACAACACAGCAGCCCAGGAACCCCAGCCCCATCACAAGGTCCGGTTGCTTTCC	1	+	chr11:63931675-63931794	3
chr11:63931600-63933510	CAGCGGCAGCCCTCGAGCAGGTGCCTGGGCACCTTGTCTCCGTAGCTCTTTCCCACCCTCCTGGGTTGTTGTCCTCTGAGAGAGTGCTCAGGGGAGCAGGGGTCTCTGTGGGGACAGTGG	2	+	chr11:63931836-63931955	3
chr11:63931600-63933510	TCACGGGCTAAAGTCGGTGCTTTCTGCCGTCACTTTTAGATCCTGGCGCAGGCCACACAATTCATGTCAGGAGTAAATCATTTTGATTTCCACCTCTGGTCCCGAGAAAGCCATCTTCTC	1	+	chr11:63932042-63932161	5
chr11:63931600-63933510	CACCGCAGGACCCCCCCATCCTGCCTGCCCAGCCCAGAGGCCACACCTACTCCACCACGGAGGCCCAGCCAATTAGCCACTTCCCTGCACTTTTGAAAGGGGATCCAGCCGGGAAGAGTC	2	+	chr11:63932173-63932292	3
chr11:63931600-63933510	GCCCGGCAGGGCTATTTGGGGCTCAGTAGCGGCAGCTTGGGTTCTCTCTCTCCCCAGGCCCCAGACTCATGCCCCCTCCAGGAGCAAGAGGAAGTGGTGTGATTCTTGAAGGGTGTCATC	1	+	chr11:63932338-63932457	2
chr11:63931600-63933510	CAGCGAGAAGGGGAAAAGGGCGCCAGACCACGTGCCCAGGAAGGCATCAGAGTGCGGGCTTGGGGTGGGGTGGAGGCAGGACAGGCCAGCCCAGGAAGGTCACTCTGTGAGGTTACGTGC	2	+	chr11:63932547-63932666	5
chr11:63931600-63933510	GGACGCCAGCCCCGGAGCTGTTCCCTCAGCCCCATTCCCGAACACTTAAGAACCACACTGTGCAAAGTTTGGAGAGTCCGGGATCATAACCTCCACTTTGCCACCAGCTCCGAGTGACCT	1	+	chr11:63932678-63932797	5
chr11:63931600-63933510	ACTCGGCCTCAGTTTCCCTCCTGCACAGGGAAGGAAGTTGGTAGGTCCTGCACAATCTCTGGGGTGCCCTGTGACCCATTCCAATGGGGTAAGGAAGGCCGCCTTCCTCACGCTGCCCCC	1	+	chr11:63932817-63932936	3
chr11:63931600-63933510	CTGCGTGGACACTTGGACCTGGTCTGGAGTGAATTGTTCTGTGGGGCTGGGAACACGCGCGGGGGCGGGGGGGGCTGTCAATGGGGAGGAGGGGTCCGTTCCAGGGCAGATGGGGCCTCA	2	+	chr11:63932936-63933055	6
chr11:63931600-63933510	TCTCGGGTGGAAGGGGCTGCTCGCTCGTTGGGGGCCGCCCAGCCGGGAAGCTCCACGTGAGGCCGCCCTCTCCCTCGCGCCCCCTCGTGCTTACACTTACATTTCGCCTCCTTCCAGTCG	2	+	chr11:63933069-63933188	12
chr11:63931600-63933510	CTTCGCCGCCATGGCCAGGGGGGCCCAAGTGCGCACCCCGGCTGTCCGCCCCACCGCCGCCGCCCCCCACGCCCCAACTCCCGCCGAGGTCCGCGCACGGCGGCCGAACACGCCCAGGAA	2	+	chr11:63933209-63933328	17
chr11:63931600-63933510	GAACGCCGGGGGACCGCACGTGCTGCTGCGGGTCCTCGTGGCACCCGCCAAGTGTCCGGGCCGGGGGCGCGGGGGGACGAGCAGCTGCCCCGCCGCGCGCAGCTGTGCCAGGCGGCCGGA	2	+	chr11:63933326-63933445	18
chr11:63934000-63934320	CACCGCCTCCACACCCCAGCCTGCCCTCCTAGGGACAGGTGCGACGAACGGGTAAATCCGGTTTGGGGACTTCTCCCCAGAGCCTCTGCCTTCTAACAGCCCCGGGGCCAAGGCTCAGCT	2	+	chr11:63934011-63934130	6
chr11:63934000-63934320	AGTCGAGGGTGGAAATAGTGGAATTTGGAGGCAGGAAACTTAGGCTTCAAGTGGCGTTCAAGGGTGGAAGGATTGGGGTGATGTTTTTGTGTGTGTCTGTGTGTTTTTTTTTTTTTTTCT	1	+	chr11:63934161-63934280	2
chr11:63970400-63971710	AGGCGCTAGACCTGGACTCCAGCTGTAAGGTGGGGCTGCTTCTGGCCTCCAGGGGCCCCCCCTGCCTCTTTCTCTGTTGGGGCTTTTCCATGTTCAGTCCCTGATTTCTTCCCTGTCACC	1	+	chr11:63970672-63970791	1
chr11:63970400-63971710	GCACGCGGCTGGGGGGTGGTATGCTCAGTCTGCGAGGAAGAGGAATTCTGTCATTCTTCCTAAACTTAAGGAGATTGGCAGTGGGTGGCGAGCTGGAAGGGCTTTGTTAGTCGTGATAGC	1	+	chr11:63971155-63971274	5
chr11:63970400-63971710	TGTCGTGGGCTCAAGAGTAGGACTGGCAAGTTCTGCGAAGTGGAGCAGGCCTCTGCAGCTCGGCGCCCCGGGCCTCGCCAGGACCCCTCCCTGCCGGGGCCTTCTGTAGAGGGGGTTGAA	2	+	chr11:63971333-63971452	7
chr11:63985800-63987320	AGGCGCAAGCCACCGCCCCGGCCTGTCCTTTGTCCTTTTGGGTTTATCTTCCTAAACCTTTGCTATCAATTTTGGGTGAGTTTCAGCGGGATTGTTGGTCTTCTGTGGGTAACTGGGATC	1	+	chr11:63986053-63986172	4
chr11:63985800-63987320	TCACGCTTCCCTTGAGTGGCCCACTGTCATCCTTCCTATCTCTACTCAGCTTGTCACCTCCTCAGGGAAGCCTTCCCTGACTGCTTCCCCATGTTCCATTCTGTCATCTCCATTGAACTT	1	+	chr11:63986225-63986344	1
chr11:63985800-63987320	ACTCGGTCTCTCCTGCACCCAGGGCAGCATGCCAGCACACAGTAAACATCAGCACAACCAAGCCAAGGTTTAGACGTGCAGGCCTGGGCAGCAGGGGGCTAGCAGGCTATTAAGGATGGG	1	+	chr11:63986447-63986566	2
chr11:63985800-63987320	GGGCGTCCAGGGCAGCTGGCATCTGACCAGCCCAGCCTCCAGCCTCCTCTCCCCCCGCTCCAGACAGACCCCGTGCGGCTGACACAGCTGTATGAGCAGGCCCGGTGGGACCTGCTGCTG	2	+	chr11:63986660-63986779	5
chr11:63985800-63987320	CACCGAGGAGGAGATGATGGTGTTTGCCGCCCTGCAGGTACCAGGCGGGCCTGGGGGCACCAGGGCAGGTGGGAGGTGAGCCAGTCCCAGGGCAGGAAGGGCCTTCCTGAGTGGGGGCTA	2	+	chr11:63986794-63986913	3
chr11:63985800-63987320	GCCCGGCCTGGGGGTACTGCTAGGGGACCAGGCTGCTGGACTCAGCCCTCCCTGGCTTCATGACCACCTAGTACCACATCAACAAGCTGTCCCAGAGCGGGGAGGTGGGGGAGCCGGCTG	2	+	chr11:63986925-63987044	3
chr11:63985800-63987320	GGACGACCTGGATGTGGCCCTGAGCAACCTGGAGGTGAAGCTGGAGGGGTCGGCGCCCACAGATGTGCTGGTGAGGAGGGGCTCAGGGCAGGGGCTGGGCAGGGAGAACTGTGAGGTACC	2	+	chr11:63987061-63987180	3
chr11:63985800-63987320	TACCGGGTGCCCCTCTGACTCTGGTCCTCCCATAGGACAGCCTCACCACCATCCCAGAGCTCAAGGACCATCTCCGAATCTTTCGGTGAGTTGGGGGCCAGAGTAGGCAGCCCTGCTGGA	1	+	chr11:63987177-63987296	3
chr11:64032990-64034110	GGTCGGTGGGCATGGAGAGATGGCAAGAGCTGCTCCTTGACCCCCAGGGAGGAGGGTTCAGTGCAAGGATGGAGGAGGCTTTCCACACCAGGCGTCCCTGTGTCCCCCAGGGAGTGACAT	1	+	chr11:64033033-64033152	2
chr11:64032990-64034110	CATCGCTTGCCAGGATGTGCCCCCCTACACACCCTCCCCATCCCAGTCCATGTGACGGGCCCAGGCATCACCCAGAGGGGTTCTCCTCGCAGAGGTGGGGCCGCTGATGTGGAGGACACG	2	+	chr11:64033266-64033385	5
chr11:64032990-64034110	GGACGAGGCAAAGCGGTATCAGGAGTTCCAGAACAGACAGGTGCAGAGCCTGCTGGAGCTGCGGGAGGCCCAGGTGGACGCAGAGGCCCAGCGGAGGCTGGAACACCTGAGACAGGTAGG	2	+	chr11:64033397-64033516	5
chr11:64032990-64034110	ACCCGTCGTCAGCCCGGCATCACCTGTCAGCTCCCTGTGTCCACAGGCTCTGCAGCGGCTCAGGGAGGTCGTCCTTGATGCAAACACAACTCAGTTCAAGAGGCTGAAAGAGATGAACGA	1	+	chr11:64033552-64033671	6
chr11:64032990-64034110	AGCCGAGGATTGTCTATGGGAAGGGCTGGGGACTTCTAGTACCAGAAGGAGGGCAGAGTCTGTGCTTCTGCCGCTGACCCCTCCTCTTCCCCTGCCGGCTTCTCCAGGGAGAAGAAGGAG	1	+	chr11:64033680-64033799	3
chr11:64032990-64034110	AAGCGCCATAACAGCATCTCGGAGGCCAAGATGAGGGACAAGCATAAGAAGGAGGCGTAAGGGCACCGGGACCGGGGGCCATCTGGGTACTGGGGAGGCAGGGCAGGTGTCTGGGCCCCG	2	+	chr11:64033821-64033940	6
chr11:64032990-64034110	CTGCGTTGCTCCCGTGCAGGGAACTGACGGAGATTAACCGTCGGCACATCACTGAGTCAGTCAACTCCATCCGTCGGGTGAGTCAGGCTCCCGGGCCACCCTACCCCACCTCCCTTCCTT	1	+	chr11:64033948-64034067	8
chr11:64057000-64063320	CTGCGTCAACTGTTACCTCCTTTAGGAAGCCTTCTGTCTCCTGGTCAAGGGACATGGCCCCTCTGCTGGGCCCCACAGCTCCACATTACTGATTATGTGGCCATTGAGGTTCTTTGTTTT	1	+	chr11:64057239-64057358	1
chr11:64057000-64063320	TGGCGCAGTGACTGAGCAGCCCCCATCTTCCTACCAGGGCGTGGGTTTGCCCAGATGTACAGGTGGTCCCCTAGCTATGCCCTCCCGTTAGCCCTCTTCTCCACTGTCCTTAGTAGCATA	1	+	chr11:64057768-64057887	3
chr11:64057000-64063320	TAACGTTTGTGGGGCACTTTATTGTGTGTGCCAGGCTCTGTTTTGAGGATTTCTAAACACTGGCCTCCTTAATGCCCAGAACAGCACCCCGAAGTGATGATTAATCATCCCTTTTCTGTA	1	+	chr11:64058149-64058268	2
chr11:64057000-64063320	TAGCGGGTGGTCAGCCTCAAAGCCCAGGCTGAAAGCCATCCAGCATGAGGGCTGAGGACCCCAGCAGGCACCAGAGGGTCTTTGGAGAGGTCACAGGTTGTCAAGTGGGTGAGAACAGGG	1	+	chr11:64058322-64058441	1
chr11:64057000-64063320	GGGCGGGGCAAGTTCAGGACCAGCCAGGGCCTGGGTGTTCAGGCAGTGGGAGAGTGGATGCTGGCACCAGTGCCATGCTGGGATCTGCAGGCAGCTTCAGCCACAGCCTTCCGGGGCTGA	2	+	chr11:64058439-64058558	2
chr11:64057000-64063320	AGCCGGGGAGCAGGTAGAGGGCCAAAACCTGGAGTGGGGGCAGGAGGTGCTCCAGCAGCAACTCCCCCAGAGGTGGGTCCCAACCTCCACGTCGGCCAATTCCAGGTGGCCCCACCGGGT	2	+	chr11:64058615-64058734	4
chr11:64057000-64063320	TCCCGCGGAGCCCCTCCCTCATGAGTGCTGAGCCCAAGGGCCAGGCTGTCCCCAGGGGCGGAGAGTTGCGGACCCTTCCCGATCCGGTAATGGGCCTGGGAGATGCCAGATTAGCGTGGT	2	+	chr11:64058751-64058870	7
chr11:64057000-64063320	GTCCGGAGAGACGGGCCAGCTGATGCCCAGGTCGGGGCCCTGCCGCTGGCCACACTGGGCTCCGGTCCAAGGCTAGAAGGCTGGCCCCTGCTGCAACCCCTCTCCGGCTCCTCTGCCACC	2	+	chr11:64058875-64058994	6
chr11:64057000-64063320	TCCCGGGGCTGGCCGGCTGTGGGGAGCCAGGCGGCCGCAGGTAAACGGCTTGGGGCGGCGCCGGCGGCGAGGGCGCTGCACGGAGGGAAGCGCGGCGCCGGAGGGGTTAACCGCGGGAGG	2	+	chr11:64058999-64059118	18
chr11:64057000-64063320	TGCCGGCGGGAGGGGGGTCCCAGCCCCGGCGGCCGCCCGCTCCGCCCCTGCCGCCTCCGCGGCCCAGTCGGCACCGGCGAGGCCGTGCTGGAACCCGGGCCTCAGCCGCAGCCGCAGCGG	2	+	chr11:64059130-64059249	18
chr11:64057000-64063320	GGCCGACAGTAAGTGCGGTGCGGGCTCCGGTGCGCGGGCAGGACTCAGGGGCAGGGACGCCCCAGGGGCGACTGGCCGGGCGGGGTGCCCACCTCTCGCGCGTGGGCGCCTCCGGGAGTG	2	+	chr11:64059250-64059369	15
chr11:64057000-64063320	GGCCGCCGGTCCCGCCGCCCGCCACGCTCCGAGGCGTCGCTGTGCGGACGCGGGGGAGGCGGTGGGAGCGAGCTGCGGGCGCTGCGCGGTGGCCCTGCTGTCTGGCGTGTGCACGCTAGT	2	+	chr11:64059374-64059493	20
chr11:64057000-64063320	ACACGTGTGCGTGGGCTCTGGGTGCCCTGGCGCGGCCGGCACGCCCATGGGGGCCGGGGATGCCGGGGCGTCTGCGGAGAGTGCAGGTGGGGTGCGTGCGTGCAGCGGGGCGGCGCGGCG	2	+	chr11:64059500-64059619	17
chr11:64057000-64063320	CCTCGGGATGGAGCGTGGGCGCGCGGGTCTTTGTGCCCGCGCTTGGCGGCGCGTGCCGGGGCGTGTGTGCGCGTGGGCGCCGCCGCCCGCTGTCTCGGACTGACAGCTGTCTCGGGGGCT	2	+	chr11:64059626-64059745	20
chr11:64057000-64063320	TGTCGCCCCGGTGTGGCCTTTGCGGACCCCCGCCCCGCTTTTTCCGGGAACTGGGCGTCCCCAGCACCCCTCCTCGCCTGGGTGCGGCGGCCGGGACCCGCCCCTGGGTTCCTCGAAAGC	2	+	chr11:64059745-64059864	13
chr11:64057000-64063320	GCCCGGCGGGGCGCGGGGGCACCCTGGAGGGCCAGCCAGGAAGCAGGGCGAGGCGAGAGGGGACGGAGAAGCCGCGGAGATGCTGTCACAGCCGCAGCGGGCGAGCAGGGACCCACCATT	2	+	chr11:64059863-64059982	12
chr11:64057000-64063320	CCCCGCCTTGCGCTGTCCGGCCTCTCCTCCGGGTTTCCCTTCGGACGCCTCCGAGCCCCCTCAGCCTCCTCCTCGAGGGCCAGCTCCCCGCACCCCCACCAAGCTCCACACATTTCCTCG	2	+	chr11:64059990-64060109	10
chr11:64057000-64063320	GCTCGCCCCGCTTCCCCCTAGGCAGGCTTAGGCTCTCTTTCGGCCTCCCACTCGCCTTCCTTTCCCTTCTCGGTGCCCTCCTCTCTTTCCTCACCCGGTAGTCCCAGACAGGGGCTGAGG	2	+	chr11:64060109-64060228	6
chr11:64057000-64063320	GGCCGGGCAGCGGAGGTAAGGGGAAGGCTGGAGATAGGAGGGGGACTGGGTGTGTCCAGCCAGAGGGATGTCTGTGGACAGTGCAGCTGGGGGCTTTATGGATCTTTGGGTGTGTAGGGG	1	+	chr11:64060228-64060347	2
chr11:64057000-64063320	GCCCGCAGTGACGACAGCTCCCCAGGAGCCCCCCGCCCGGCCCCTCCAGGCGGGCAGTGGAGCTGGCCCGGCGCCTGGGCGCGCCATGCGCAGCACCACGCTCCTGGCCCTGCTGGCGCT	2	+	chr11:64060406-64060525	12
chr11:64057000-64063320	TTCCGGGCCCTGGAGCAGCCCCACGAGCAGCAGGCCCAGAGGGAGCTGGGGGAGGTCCGAGAGAAGTTCCTGAGGGCCCATCCGTGTGTGAGCGACCAGGAGCTGGGCCTCCTCATCAAG	2	+	chr11:64060560-64060679	5
chr11:64057000-64063320	GTGCGTGGGTGGGCCGCAGCCCCTTCAGCTGTCACCCATCACCCCTGGCGCTAGCTGTGTGCCAGTGAGGCCCTGTGCCAGTGCTGCTTTCAGATCAGTATCCCTGAGGACGGGTGCAGT	2	+	chr11:64060680-64060799	4
chr11:64057000-64063320	TAGCGCATGGGCTATGTTACATTTGCACAGGTCTCACTCACCGGTCTAGATTGCCACACAAAATCCAAGACTCTCATTTAAACATGAATTACAGTTAAACTGCAAATGCCTTTTTTTTTG	1	+	chr11:64060972-64061091	2
chr11:64057000-64063320	CACCGGTTCCCATACTTTTCTTGGAGTCATGTGCCTTAGAAAAGCCCAAGAACATGGTGAACACACCCCCTCCCCCTGGAAAAGTGTGCATATGAACATGTGCAGGTGATTTGGGAGGGT	1	+	chr11:64061444-64061563	1
chr11:64057000-64063320	GATCGGTCTCAAAAAAAAAAAAAAAAAAAAAGAAAGTGTTGGGCTGCAGCCTTCTGGGATACAGTCAGGCAGGCACGTCTGTTACTTTTTCTGATTTCGGAGTCACTGTCATACAAAAAA	1	+	chr11:64061978-64062097	3
chr11:64057000-64063320	GCACGGAGGCCTCAGTGTTCCAGCAGATTCTCAAGGCAGCAGGACTCAGGGCAGAGATGAGTGTGGGGTGGGGTTGGGACACAGACCACCCGACAGCATCTCTGACACTTACAGAATGCC	1	+	chr11:64062193-64062312	2
chr11:64057000-64063320	AGGCGTGGGAAGAATGTATCTGGCCAGACCACAGGGCAGAGAGAGGGAGGGAGGGAGGGAGGGAATCTGACCTAGTTTGTCTTCACAATGGAATTGCTTTTTTCCTGGATAAGAAAAAGG	1	+	chr11:64062328-64062447	1
chr11:64057000-64063320	AGCCGCTTTATTTCTCTTCCACAGTAGGATTCACTCCCTGAATTAGTTGTGCAGCAACTGTGCACCTACTGTGTGCTAGGTGCTGTAGTGTTATATGCCAAGGGGATATTGGAGTGGATC	1	+	chr11:64062485-64062604	1
chr11:64057000-64063320	AGGCGAGAGGGGTAGAGAGTAGAGACGAGGGGCAAGAGATGCCCATGTGGAGAGACAGCATGGGCAAAGGCGTGGAAGCTGGAAAGTTCCGGAGCATTTTGCAGAACCTGGAGTTAGCAG	1	+	chr11:64062806-64062925	4
chr11:64057000-64063320	AGTCGTGAATTTATTGGAAAAGTGTTGCAAAATACACATTAAATCACTTTTAATTAGCTATTTCGCTTCTTGCTTTTATTAACAGTTATTACAGGAAATGGAATCATCTCAGAAAATCTG	1	+	chr11:64062986-64063105	2
chr11:64066600-64066910	AGGCGATTTGTATTTTGCCACCCTGCTGGGAGCACCCAGTGGAGGAGCCCTTCCATCCTTGGGGCTGGCTGAGGCTGGAGGACCAGGCAGAAAAGAGGGTTGGGGTTTGATCCCTGCTGG	1	+	chr11:64066622-64066741	1
chr11:64066600-64066910	TCCCGGGGGGTCGCGGAGGGGGTCTAGACCTCTAGTCGAGGGCTGCTTTCCCTCTCCGTGCAGATGGGCGGCCTCACGGCTCAGGCTGCCAGCTGGACTGGCACGGTGACAGCGCGCGTG	2	+	chr11:64066755-64066874	11
chr11:64079590-64080710	AAGCGCAAATAGGGGGTAGGAGAAAATGCACCGCGAGGAGAAATGTGCTGCGGGCCTGCTGTCTAGCTGTGTCATTTGGTCGTTGCGGGGCCCTGTGAGGCCGGGAGGGCTGCCAGCACC	1	+	chr11:64079935-64080054	7
chr11:64079590-64080710	CCTCGTTGCTAGTGCTGGGGCCAGTTCCTGCCCCGGTGGAGCTGCCACTGAAGGGGGAGGCGTAATAAACAAGATAGGTGAGTGCATATGCAGCGTGGTCTGTTGTGCTGAGGGCTGAAG	1	+	chr11:64080069-64080188	4
chr11:64079590-64080710	AGGCGAGAGCAAGGAGTAGAGGTCAAAAGGAGGCAAGAAGCAGGGGCGTAGGCCTAGGAGGACATAGGTTCGCTTTGGCTTGGACTCAGAGAAGGGAAATCCCCAGAGGGTTTTGAGAAG	1	+	chr11:64080361-64080480	3
chr11:64079590-64080710	AGTCGAGAACAGACTGGAGCAAGCAGGGACAGCCAAGCGAGGGGCGAGGTGACAGTGACTATCAGGTCAAGGGTGGAAGTAGTTGCCAGGGGCAGGAGGCGGATTCTGGACCTTGGAGGA	1	+	chr11:64080530-64080649	4
chr11:64106790-64107510	CAGCGAGTTGTGATCTTGCAACTGCACTCCAGACTAGGTCACAGATTCAGACTCTGTCTCTTAAAAACAAAACAAAACAAAAAGTGAAACGTGAACATTAAGCATCTTGGAATAGATAAA	1	+	chr11:64106816-64106935	2
chr11:64106790-64107510	ATGCGTACTCCAGGATGCCTTCCCTGATCATCCTGCCGAGGTCAAATCCCCTCCCCTTCATAGCACCTAGTATGGCTACAACAGTCTCGAGTGTATAGAGGATGGGGTGGGGTGAGGTCA	1	+	chr11:64107071-64107190	3
chr11:64106790-64107510	GAACGCTGTAGTGAGTGAAGCCTGGCATTTGGGAAGATGGGTGTGTGGGTGACCAAACTCACCACGCAAGGCCCAGAGCCCTTTTGAGGCCCTCGAAGGTCCCAGGCTGGGGTCATCCTC	1	+	chr11:64107310-64107429	3
chr11:64120190-64122310	GCACGAGCAGCTGCAGGCCCAGCGGGCCAGCGTGGAGGCACAGGAGGTGGCCCTGCTGGCAGAGCGTGAACGCCTGATGCAAGATGGGCATCGGCAGCGGGGCCTGGAGGAGGAGCTGCG	2	+	chr11:64120216-64120335	8
chr11:64120190-64122310	GAGCGAGCACGACAGGTGCCGCCCCTGCCACAGCCTCTAGCAGCTCTCAGTGGCCCCATCCTGAAAGTGGGTTGGGGGTGTGGGGTCCTGTCTGGCCTCCCCTCCCCGGCATAACTTCTC	2	+	chr11:64120345-64120464	4
chr11:64120190-64122310	ACTCGGACTGGGGACCCAGGTCCCTTGGAGAGCAGCTCTCCTTGCCTCCCAAGGGCTCAGATGCTGCTGGCAGAGTTGTCTCGGGAGCGGGGTGAGCTGCAGGGTGAACGCGGGGAGCTA	2	+	chr11:64120473-64120592	5
chr11:64120190-64122310	CTACGGGGCCGGCTGGCGCGGCTGGAGCTGGAGCGGGCACAGCTGGAGATGCAGAGCCAGCAGCTGCGCGAGTCCAACCAGCAGCTGGACCTGAGCGCCTGCCGGCTGACCACGCAGTGT	2	+	chr11:64120590-64120709	10
chr11:64120190-64122310	GGCCGGTGGGGGTATGGGCGTGTGGTGGGGCAGAAAGCCTAGACCCAGGTGGTCCTGAGCTGGGTCCCACCCTCCGAGCCATGGTGCCCCCCTGCCAGCTATTGACACAGCTGCGAAGTG	2	+	chr11:64120725-64120844	4
chr11:64120190-64122310	AACCGGCAGCTGCTGGCTGAAGTTCAGGCCCTGAGCCGGGAGAACAGGGAGCTCCTGGAGCGCAGCCTGGAGAGTCGGGACCACCTGCACCGCGAACAGCGGGAGTACCTGTGAGTGGGC	2	+	chr11:64120859-64120978	7
chr11:64120190-64122310	GGCCGCCTGGGAGCGGGGTGGGGCCTGCATCCCCTTTGGGCGTTCCTGGGGAGAGCCCTTAGTGAGGGCCTAGGGACAGGGTTGGAGCTGACCTTCCAGGTCAGTCCAATCTGCGGCACG	2	+	chr11:64120976-64121095	5
chr11:64120190-64122310	GTGCGTCCTCGCTGCAGCTTGTGCCTTGCTACTGCCTCGGCCTCCCTGGGCCTCACACCCACCTCTCCCTTCTCACTCCTGCCAGGGACCAGCTTAATGCCCTGCGCCGCGAGAAGCAGA	2	+	chr11:64121102-64121221	6
chr11:64120190-64122310	GCTCGTGGAGAAGATCATGGACCAATACCGCGTGCTGGAGCCTGTGCCCCTGCCCCGGACCAAGTGAGCAGCCCTGTCACCTCCCTCAGGCTGGACATCCTGCTAACCTCTGCCCCTGCC	2	+	chr11:64121223-64121342	4
chr11:64120190-64122310	ATGCGGCCCCGGCGGGAGGGGGGCCCCCCTGGGGGGCTGCGCCTGGGGGCCGATGGGGCTGGCAGCACCGAGAGCCTGGGGGGCCCCCCGGAGACGGAGCTTCCTGAGGGCAGGGAGGCA	2	+	chr11:64121513-64121632	8
chr11:64120190-64122310	ATGCGTGACCCCATTGGCCTTCCCTGAGGCCTGCCCCCCCTGCCCTGATGCCACCAGGGGCTCTTTTCCCTGGGTCCTACAGGGTCACCCTTGGCCCACACCTCCCTCCTGCCTGTGCTG	2	+	chr11:64121730-64121849	1
chr11:64120190-64122310	CCCCGACCCAGCCTGCCCCATCCGCAGCGGAGCCCAGGATCTGGGAGGTGCAGTGGACTCTAGGGAGAGGTCATTGTTCCTAGACTGCAGATGAGGAGACTGAGGCCCCGGGAGGGGAAG	2	+	chr11:64121851-64121970	4
chr11:64120190-64122310	CTCCGCCCCCCCCCTCTGACCCCTCCCCTGCATGAACCTCAGCCCCCTCTTCTGACCCCCTCCCTGCATGAGACTCAGTCCCCGTTCCCTTCCTCTGACCCCCTCCCTGCATAAGCCTCA	2	+	chr11:64122159-64122278	2
chr11:64139390-64141320	CGTCCACCAAAGACCCGTGTTGGGGGTACTGAAGGAGAGGCCCTGGGGGACCCTCTGAAGCATTTCTGCCTCACTTTATGTCATCTGCTTCTCCCCTGTTGGGGCTAAGGAAGGAGATAG	1	+	chr11:64139391-64139510	2
chr11:64139390-64141320	CTGCGTGTCCTCGTTCGTGTTGTGGGTGTCTAGAGCAGAGATTCTGGGCAGACAGGCTGCTAGCCCGTGGAGTTTGGAACCTCAGTGGGGAGGGACAGGCAGACTCTTCTGGGCAAGAAG	1	+	chr11:64139689-64139808	4
chr11:64139390-64141320	GGGCGCAACTCTCATCCTGGGTGTATATCCGGACAGCTCTGCTGGGTATCATTTAGGATATTCTTGGTTGTAAATACAGCTGCTGCTTGACTTAGGGTGGACCTACATCCCGATAAACCC	1	+	chr11:64139845-64139964	3
chr11:64139390-64141320	AGCCGAAAATACATTTAATGTCTGCAACACAGCAGACGGTGCCTGACTTAGGATTGTTTGATTTACCGGCTTTCAGCTTTACCATGGTGCCAAAGCGATAGGCTTTCAGTAGAAAACATA	1	+	chr11:64139987-64140106	4
chr11:64139390-64141320	TTACGATGGGATTACCCATCGTAGGTCGGAAAATTCGTGTCAAGCATAAGTCAGTCGGGGACTGTCTGTAAGAGAAAACCCAACCCAAACTTGCTTAAGCAAAACACAGGGTTTTGGGGG	1	+	chr11:64140132-64140251	5
chr11:64139390-64141320	TCTCGATAGCTTCAGGCAAGACCTAATCCAGACTGAAGCACATGATCAGGACTCAGCTGCCGAGTCTGCCGAGTCTGCCGAGCTTTTTATTGTTTTCTTGGCGGTGGTCCAGTCTGGAGG	1	+	chr11:64140272-64140391	5
chr11:64139390-64141320	AGACGGGTGCCAGGCGCTCCAGGGACTCCAGATGGAAATATGGAGATGGAAATGGTTTCACGGTTCCCAAGGGAAGTCCTGAGATGTGCTCTGACTGGAGCCACTGAGGTCATGTGCCCA	1	+	chr11:64140410-64140529	3
chr11:64139390-64141320	TGACGGAGGTTACTTGAACCCGGCTGGGTGGTCAGTGAAGGTGGGAGTGAGTGGATCAGCCCCATTCATTAGGGCCCTCACTGGGATCAGAGCTTGGTTCCCCTCAGGGAGTGTCTGAGA	1	+	chr11:64140642-64140761	2
chr11:64139390-64141320	CTGCGGGGTGTGTGTGTGTGTGGCCATAGGGCGGTTGTGGCCTGAGCACTTTTGCCAGCACCGCAGGTAGGTTCTTTTGTCCACACATGGGGATGTCCTGACAGCTCCCGCCCCAGGGTC	1	+	chr11:64140780-64140899	4
chr11:64139390-64141320	GGCCGCCTCCCCATCGTTTCTCTCCCTGTGGCTACCCTGTGAGACCATCTCATGTGGACCTTCCCCTCCTGTCCCCGGGAGGCCTGGGGATCTGGGCTGGGACCCAGAGGTGCCCAGGTG	2	+	chr11:64140918-64141037	3
chr11:64139390-64141320	AGGCGAATCAGGCAGTCCTTGTGGGCAGGTGGGGCTCCGGGGGAGTGGAAAGGGTATGCGGGCGCCAGCTGTGTCCCATCCTGGTGGTCTGAAAGAACAGGAAGGGGCCCAGGACAAGGG	2	+	chr11:64141038-64141157	4
chr11:64162800-64164520	CAACGCATGGTCCAGAGTCCAGTCCAGAGCCCACTGCGGTGGGCAGCCAGAGGCCTAGAGGAGCTGGCTTAGCTGGAGCAAAGATGCAGGCACAACGCACCGGCGACAAGAGGAATGATG	1	+	chr11:64163192-64163311	5
chr11:64162800-64164520	AGACGAGAGTCCACGACCCAGGAATTGAAACTCCACTGGTGGAAATTGCCCAATGAGAGGCAAACTGTGTCCCCTGCCGTCCGTATCCACCCAGGCTCACAGCTTCCTCTGAGAGCAGCG	1	+	chr11:64163327-64163446	5
chr11:64162800-64164520	CCCCGCCCCTCCCCCACCTTGTGCTCATCCTGCTTATTCAAAGGCTCTTAATTTTGATGAGTTTCCCACTCCTCCGGCAGGCCCTTCTCAGAGCTGCATGCTTGATTCTCTGCAGTTCCG	1	+	chr11:64163518-64163637	3
chr11:64162800-64164520	CAGCGAGATCTGCAGGAGGCTTACAGCTCTGGGCCGTGAAGTCTCAGCAGCTGCTCAGGAATTCCCGGGGCCCTCCAAGGGGCCTCAGACCCGAGGTGTCTCCGCTGCAGAGTCACCGTG	2	+	chr11:64163675-64163794	6
chr11:64162800-64164520	AGACGCCTGTGCCCCCAGAGGGCCAGGGGCAGCTGTGTGTCTTTTCCCAGGGGCTTTTGAATTTCCTAGGACTTATTTTTAGAGCTGCAACAGAAGCCCTCCTTTCTGCCACTCCGTCTC	1	+	chr11:64163830-64163949	2
chr11:64162800-64164520	TTCCGGTGTTTATTTCCATCCATGATTCCTCCCCAACTGAGGTTCCCAACCGCAGCAGCTCATTGGAATCGCGAGTCTACCGATGCTCAGACCCCACTCCAGGGATCCTGATGAATTGAT	1	+	chr11:64163968-64164087	5
chr11:64162800-64164520	AACCGAGGCTTTTCCAGGGGTGCAGCTAGGTTGTTTTTCTTTTTCTTTTTCTTGGAGTCAGGGTCTTACTCTGTTGCCCAGGATGGAGTTCAGTGATGCAGTCTCCGCCTTACTGCAACG	1	+	chr11:64164161-64164280	3
chr11:64173200-64174520	CATCGCAAAATGCATATAATAGATTACCCTATCTCAGAGGCAGGGTGTGAGGATTTGATGGGCTAACCCACAGAACGCTGAGAAATGTCCCCGTCACAAAGCAAGCACCCACTGAGTATT	1	+	chr11:64173451-64173570	3
chr11:64173200-64174520	CCCCGGAAGGGAGTTGAATCAAATACACATTTAGCTTTTGCAGATTGTATTAAATGTAGCTGGTGGAAAAAGGAGAAAGAATCATTTACATATTGCTGAGCTCCTGTTGGAGGCAGGTCC	1	+	chr11:64173617-64173736	1
chr11:64173200-64174520	CAGCGTGTCACAGCTGACTGCCAGTGGAGGATTTGCAGACCACGTTTTCCACATAGTGCAGCCTCAGTGCGAGCCAGCTGCAGCCCTGGAGGGAAGCCCAGCTGTGCCGGACTTCCTGAG	1	+	chr11:64173807-64173926	4
chr11:64173200-64174520	TTTCGAGGGTCACTGATTCCACGTGATTTTTGCCTCCTGCTTTGGAATCTAACTCTGTGTAATGCCATGTATACAGCAGGGGCCCTGTGGAGTAAGGGGTTAACTCAACAGGCCTGGGCT	1	+	chr11:64173964-64174083	2
chr11:64173200-64174520	CTGCGCCCTTGGAATATCCTGCCTAACAGGAGTGTTTTTTTCACCTGGGGCCTTGGGCCACCTGAGACAGTTTATGCCAGCAATGTGATTTATGGCGAATGCCTGTTTTTTTTCGCCTGG	1	+	chr11:64174146-64174265	3
chr11:64173200-64174520	TCACGTGGGTGCCACATGCCTCTATGACTGACCCCTAATAAGACTTGGGACATTAGGGCTTGGCTGAGCATCTCTGGTTGCAATATTTCGTATGTGTTGTCACACCTCTATGGACTGAAT	1	+	chr11:64174331-64174450	2
chr11:64205800-64207320	AGGCGTGAGCCACCATGCCCCCGGCCACCTTTGTTGTTTTCTGAGGATATTTTAACAACTTCTGGAACACAAATCTGGCTCTGCACAGTAGCTGGATTGGGCAATATGAGTCCACTGATG	1	+	chr11:64206080-64206199	2
chr11:64205800-64207320	CCCCGCTGCCCCAGGGACTCTGGTATCTGGGGCAGAGGTGGGACTGGATGGGTCTGAGCAGGATTTTGGCCAATTCCCCTGGGACTTTCCCAGAAAAGAACTGATGGACCCAGGTAGCCA	1	+	chr11:64206201-64206320	1
chr11:64205800-64207320	GGGCGACCATTCCACAGCTAGAGAAACCAAAGCGCTTTGAATTTTTTTTTCCTTGGGACATCTCCCAACCCTATTCATAAGCTTTGGTCTCTTTTGTACAGAAGAATGTGGAGTGAAGCA	1	+	chr11:64206322-64206441	2
chr11:64205800-64207320	GGGCGCACACCATCAGCGGCCTTGGACCAGGCTGGGAAACGTGTCCAATCAGCGGAGCCCTCAGGGGCTTGTACTAGTCTTTGAAGAAAGCCCTTTGGAGCCAGCTTCTCGCCCGGTTGT	1	+	chr11:64206538-64206657	6
chr11:64205800-64207320	TCACGTCGCCCTCTCGCTGCCCAGCGCTGGGGGGAGGCTCCTCTTCTGCTCCCTCGGCAGCATCTGGAAACGGCCTCTTCATGGCCTCTGAGACGTTTTCTCTCTCTCCTGGGGGCTGGG	2	+	chr11:64206683-64206802	7
chr11:64205800-64207320	CCCCGTAGGTTCTGTCCTTGGCTCTTTTGCCTCCAGGGGCTTCCTCGGCAATTTCACCTGTTCCATGGTTTCAGTGATCCTGTCTCTCTGGAATGTGGGTGGACAGCCTTGGGAAGCTGT	1	+	chr11:64206827-64206946	2
chr11:64205800-64207320	AACCGTCCTCCCTGAAAGGGACAGACAGCCACTCCCCGCAGAGCTGGGGAGACTCGGGGACCCTGAAGAGCAGGGGTCTCAAACTGCAGTGCTGGAAAGGGCCAGGCAGGTGTGCAGAGG	2	+	chr11:64206964-64207083	3
chr11:64205800-64207320	GGACGGAGAGTGCCTGGGTACTGGGCGAGGACGGCTGAGCTCCAGCTGCCGTGTAGGGATAAGGAGCCTCAGTGGGGCCAGTGCAGTGGCACTTAACCACAGGGATGCTGATGCAAATAA	1	+	chr11:64207125-64207244	4
chr11:64209600-64210120	CCTCGAATTCTCTCTTACTAATCCAAGTTAACTATGAAAACTACCCAACCCCCTAAGGTTTCACTTGGCCGCTCTGCCTACACTACCTCAAAAGAGAAGCCTAGAACTTTTACTTCCCTT	1	+	chr11:64209880-64209999	2
chr11:64210190-64210720	TCTCGGGCATATTGTCATCCATTGAAATGTAATCAAACACACTTTGGCGCTGGCTGCTATTTCCTGTGTTCTGTCTTCCACTCTTTTGAGACTTTTGTTCCAATTTGATTTTCAACTTGT	1	+	chr11:64210463-64210582	2
chr11:64212800-64213520	TTCCGGGTAAGCAACCACAAGCAGCTGCCATATTAGTGAGGCTGAACAGCTTTTTATATATTATTGGCTAATTCCACACTTGTTTTGTCAATTGCCTCTTCATGTCCTTTGCCTGTTTGT	1	+	chr11:64212904-64213023	1
chr11:64212800-64213520	AGACGCCAGGGGCCCACTTTCCCAGCCTCCCTTGCAGGCTGCAGGCTTATGATTGAGGATCTGTCATTCAGAGGCTCTTGCCTCAGGAATGGGATTAAAAGCTAATGGCCAGAGGTAGCA	1	+	chr11:64213068-64213187	1
chr11:64212800-64213520	AGCCGTGCAGACTTGATTCCAGAGAGAGTGAAAGCAATGGCAGCTGATCCGTGGCAGTGCGCAGGACCCAGTAAAAAGGTAGCCATGGTGTCTTTACTTGACCAGCTGGAGCACAGTTTC	1	+	chr11:64213190-64213309	3
chr11:64278990-64279920	AAGCGTCGTATTCTTTATTCTTTGAGCGTGTCTCAATTGCCCTGTGTTTTCATGAGACTGGAGTTGCTGGGTAGGGGATTGAGCTGGGCTCGGAGGCTGCTCTACGTGCTTCATATGCTT	1	+	chr11:64279014-64279133	5
chr11:64278990-64279920	TCTCGGCTCCCTGCAAGGTTCTCTCAATCCCCCCCATATATCTGTGGGTGTCCCACCTGTGCTCAGGCCCAGGCAGCTGCCAGCTGGCATCTGATGGGCACCAACACTGCTGATGCTTGG	1	+	chr11:64279242-64279361	1
chr11:64278990-64279920	CAGCGCTGGTCTTTGCTGGACAAAGCCGTCCCTTCCCTTGGCCCAGTCCCTGGCATCTGTCTCCGAGTGCCCTGGGTGGCAGGTGGGGAGAAGGCTCATCTCTATGGTTTGCTGAAGGGC	1	+	chr11:64279367-64279486	3
chr11:64278990-64279920	TCACGGTCTTTCTAGGACCCGGATGTGGCCAGGCTAGGCAGGGGCCTGGGCTGAGCACAGAGGCTGATGTCGGTTATGGTCTCGGGGTCCTGCTCCCTGCAGTGCAACCTGCACTTGTTA	1	+	chr11:64279554-64279673	4
chr11:64278990-64279920	GCCCGCTCCTGCCCCCTGTTCCTCCAGGAAACAGGGTTCTAGGCCTGCCCCATCATTTGCTAGAAACTCGCATCCCAGCTTGAGCTCACACTGTACTCGGAATACACAGTTTCCTCACAG	1	+	chr11:64279691-64279810	3
chr11:64305800-64308120	CACCGCGCCTGGCCGGCTTTCTTTAGTTGATCCTAAATTAAAAACTGTGACCAAAATTAAGGAAACTGGCAGTTGCTGGCCAAGTCCTGGCCATCTGGGACGTTGCTGTGGAGGCTGTGG	1	+	chr11:64305956-64306075	4
chr11:64305800-64308120	TTCCGTTTTCTTGTGTGATCTGCCCTTTGTCCCTTCACTGTCACTATCCTCACTGCCCTGGGCTTGCCTTGGGACACAGTCCTGGGGCACCCGGCCGTCCTCAGCATGCCCCCAGCACAG	1	+	chr11:64306109-64306228	3
chr11:64305800-64308120	CCTCGCTGGGCCCTGCAGGCTGTGTGGCGAAATGGCCACCTGCTGCGGGTGAAGCGGGACCTGGCATGCCTGCCCTATGTCACTGCGGCAGCCTCTACCTGCACCTGGTGGAGCTGGTGT	2	+	chr11:64306235-64306354	5
chr11:64305800-64308120	CCACGTAAGGTGTGCAGGGAGGGCGGGGCGGCCAGTGCCCCAGGGGTCCTCAGTCTCACCCACCTTTTCGAGTTGCTTTCCAGATCACTGGACCCTGGATTCCTACTATCTGGGTTCAAG	1	+	chr11:64306374-64306493	4
chr11:64305800-64308120	GATCGTGAAGCCACGCTGGCGGAGCCAGAGGGGGGCGGGGGGCTATGCAGAGGTGGAGAGAAGCCTCAGGATGTCGTGGGGGTCTGGGCGTCTGGGGGTCTGCCCTATCCTGACAGAGGA	2	+	chr11:64306583-64306702	6
chr11:64305800-64308120	AGGCGACAGGAGGAGCAGGGTGGGGCAGAGCCTGGCACTGCCCTTCGCCCTGGGAGACATCATACCCTTCAGTGCCCAGAACTACAGGGCAGGGACCCAGCTCTATTTTACCAAGTCCAG	1	+	chr11:64306707-64306826	2
chr11:64305800-64308120	CCCCGGCCTCTCCTCTGGGTAAAAGCCCTGCCCTCATCAGGTGAGGTGTGGCCTGACCCAGGGCCTGGCTGCAGTGGGCTCAGCAAACGTTCTTTACTGACAGACTGGGTTCCCCACATA	1	+	chr11:64306907-64307026	2
chr11:64305800-64308120	AGGCGAAGGTACCCAGCCAGAACTGTCACATTTGTTTCATTTGCACAGGATATTTTTACAGTTTTCTTCTATTTGTGGCGAGTGATCCTGGTTTTCCAGTTGTGGTCGTTGCTGTAGACA	1	+	chr11:64307379-64307498	3
chr11:64305800-64308120	GTTCGCCGAGAGAAAACCATGAATTAGATAATAGTACATGTGATCTGAAGATATGGCAGGAGTCACAAAGGTATGTAAATGACACAGGTTTGGAAAATGCTGCTCTGAGGCAAGACAAGG	1	+	chr11:64307529-64307648	2
chr11:64305800-64308120	GGCCGGGTACTCCCCTAAGTGCTTTTCTGATGTGGCCTCACTTCATCCTCACAACTATGCCATCAGTCCAATGTTCCCATCTTACAGATTAGGAAACTGAGGCACAGTAAGCTTAGCAAG	1	+	chr11:64307778-64307897	1
chr11:64305800-64308120	AGCCGGTGAGTGGCAGAGCCAGGGTTTGAACGTGGCTGCCTGGCCCAGGGTCTGTGCTATGAGCTCCCACCGGGGTCCCAGCGTCTCAGCCCTTACGCCCTGCAGGGCAATTGTCGGTGC	2	+	chr11:64307915-64308034	6
chr11:64376190-64376920	CTGCGCATCCTGCCTCCTCCTGAACTCTCTCTCCGCCCTCACTTGTCCCTCTCCCCCTCATTCAACACAAAGCTGAACTCTGCACAGGGCAGGCTGGGGCTGAGGGGTGGTTTCCACCAC	1	+	chr11:64376193-64376312	2
chr11:64376190-64376920	TGTCGGGGAGGGAGGAACAGTGGGCAGGAGGGCTTAGAGAGTAGGGACATGACAGGCAGCCATGTAGGGATTGCTACATGGGTGAGAGGTCTTGGGAGGGGACGGCCACGGGAGGGGGCT	1	+	chr11:64376325-64376444	3
chr11:64376190-64376920	CCACGGGAGGCGAGACATCGAAAGTGGGAGGTGAGGTGGCCCATGAGGAAGAGTGGGCAGGGAGGAGTTGGATACCACTGGAGCAGGGTCCTGTCCCGTAGGACTCTGGGAGGGGTGGAG	2	+	chr11:64376467-64376586	4
chr11:64376190-64376920	GGCCGCCAGGACCTGGCCAGGGCTTGACTGCCTCTGGCCCTCTTATTATAGTTAAAACAATAACAAAACAACGGAAAGAAGAAGAAAGCAAAAAAAGAAAAGAAAATACATACACAGCCA	1	+	chr11:64376751-64376870	2
chr11:64399600-64404510	GCACGCTAACACACAGATGCATGCACACAGTCATACATGCATGCAGCCTCTCTCCTCAGATGCAGTAAAGCAGGGAAACTGAGGCTGGGCTTGCCTAACAAAGAGTATTAGCAAGCCCCA	1	+	chr11:64399743-64399862	1
chr11:64399600-64404510	AGACGGGCTGATCATCTGCTCCCCACACACGGGAAGGAACAGTCGATCCTCCTCGGTACTATTGTTAGTAATAATACCACCCAGAATAGTATCAGCTCCCTGGATTCCTCTGAGGATTTC	1	+	chr11:64399900-64400019	4
chr11:64399600-64404510	TGCCGGCCAGGGAGCTGGGAGGCAGGACACCTGGGTTTCCTAGGAGGCAGTCAAGCTCAGGGCCCTGCACTCCGGGGGAGAGGCAGCTCCCCAGAGCCTCTCCCAGTGTGAAGTCAGTTG	2	+	chr11:64400092-64400211	2
chr11:64399600-64404510	AGGCGGCGGTGGGGAGAACGAAGCCGCTCCTACAGCAAATAATTATGGGAGTCAAAATTAATTTGGCAAAGTGGAGCGACGCTTTATTAGAAACGTCAAATTGCTTTTCTCTTATTTTGC	1	+	chr11:64400259-64400378	7
chr11:64399600-64404510	TGCCGCCTCCCCACTCTCTGAGAGCTGCTACTGACGCTGTGGTGGGAGCTGATGTGTCACCAGGGGAGGAAGGGGTTTGGGGGCTGCCCCCAGGGGGCCTCAGCCCATCTGGTGCCCACC	2	+	chr11:64400379-64400498	2
chr11:64399600-64404510	CCCCGTCTTCCCTGCCCTCTGCCGTACCCGGCACCAGTACTTGTTCCTCCATAGCCTTGCACCTTTAAGGCCTGTTCACAACTGTTGGGAGAGAAAAGGAGGAAATCCCTTCTCCTCGCA	1	+	chr11:64400567-64400686	4
chr11:64399600-64404510	CTACGCCCTAACCTAACAGGCACAGAGGCCCACAGTCCTGCCTAGGTAGCTGATCAGAGATGGTCGGGATACTAGCTAACACAGCATGCTCCCTACGTTCTTCACATAAGTGATCTCCTT	1	+	chr11:64400728-64400847	3
chr11:64399600-64404510	CTGCGGTGACTTGCACAAAGACAGCAAGGAAGTGGCAAAGTTGGGATTCAAACCCAGACCATCTACTGCAAGCCATGCAGAGCTTCGCATGAGGGAGAAGAGAGAGAAGGAGCAGCCCTC	1	+	chr11:64400917-64401036	2
chr11:64399600-64404510	CCCCGCCACCCAGAAAGGCAATTGAAACAACTGCAAACACCACTACATGGGGAAATACACATCTATAGATACACTCCATCAGAAATCATGAGATCCAGTCTCTGTCTTCATCCCCCACTG	1	+	chr11:64401069-64401188	1
chr11:64399600-64404510	AGCCGTCACTCCTGACACACATCACCATGCATCCAGTCCCACACTGTCGTCTACAGCCACACTGTCTTTCGCTTGCCAGCTGCCTCTCACCATTCTAGATAACTGCCTGTCCCGCTGACA	1	+	chr11:64401193-64401312	4
chr11:64399600-64404510	ATCCGCTGCCACTTCCACCCCAGCTCTGCTCTGCCCACAGGAAGTCTCCCCTCATGCTCCTTCCTTCACACCCTGGTGTTGGGGTGGGGTGCAGACCTGGGATGCTTAAAAGCTACTGTG	1	+	chr11:64401391-64401510	1
chr11:64399600-64404510	CTGCGTTCCCAAGCAGATGGGGAGAGATCAGAGCCCAAACAAGCCTCTCCCCTGGCTTCCTCTCTCCCCTTCCAACTAACTATGCCCTCCTGAAAGCCAGGGGCCCCTCACCCAGAGCTT	1	+	chr11:64401527-64401646	1
chr11:64399600-64404510	GCTCGGGATTGAGGACTGTGGGGAGGGGTCAGGGGAGAGGTTGAGACCAGAAATGAAATGGAGCAATACCAGAGGTCGTAGGGAAGGGTGTAGGGCAGAGCCAGAGATGGGGGAAAGGGC	1	+	chr11:64401786-64401905	2
chr11:64399600-64404510	AAACGGTGAGTCAAGGAGCTGCAGATATGGTAGGAGGCCCAGAGGGAGACCCTGGGAAGGAACCAAGGTCAAGGTGGGTAGCAGGCACAGGGAGGGGCTAGGGCTTCTCCCTGTGGAGCT	1	+	chr11:64401953-64402072	1
chr11:64399600-64404510	TCACGGAAGCAGAAGTCAAGGGCAGCATAGAGGCAGGGGCAGAATCCAGAGGCAAGATGAAGCTGCAAGGGTGGGCTGCCCTGGGGCAGGTAGGTATGAAGGAGGGGCAGGAATAGGTGC	1	+	chr11:64402212-64402331	1
chr11:64399600-64404510	CTCCGAAGGCTACAGGAGAATGGCCTGGAAGTCCCAAAGAGGCCCTTGACTACTTTTAGGAAGGTCAGAAAACACAGGTGGTCTCAGGGAGTGGGGAGCTGGAGAAATTCGAATCAGATG	1	+	chr11:64402408-64402527	2
chr11:64399600-64404510	TTACGATGTGCAGCTGCAGGTAGTCTCCAAGGCCGGAGGCGCTGTCCACCCGCACCAGCACAGCGCTCCGCTGGTGGGTGCTGAAGCCCACGGCCAGGCGATCCATCCTCGTGCTGGGCC	2	+	chr11:64402739-64402858	9
chr11:64399600-64404510	CCACGTGTAGGTGATGAGCGCTCCCCCCTTCCCAAAGATGTATGTGGTCCCGGCTGCAGAGAGAAGGAAAGGGAGACAAGAAGAAATGACATCAGGAGGACGAGGTCAGCAGGTCCTCAG	1	+	chr11:64402872-64402991	4
chr11:64399600-64404510	AGGCGGGTGCCTGGGTGAGAGCCTGTGCACGCGCACAGACAGATGTAGCTGCCTCATCAAGAATGCTAGCTTTAATTACAGCAAAATAGAGAGGTAATAGAGTGACACAGAGAGAGAGCC	1	+	chr11:64403091-64403210	3
chr11:64399600-64404510	TCACGGCCAGAGCTGGCGCCCTCCAACATCTCCCATCCCAACCCCTCTCCTGGCTTGCCCAGGACTCCCTGCTTCCGCCCTCACCCAGGGGGCTGCCTGGGTCCCAAAGCAGGAAGGTCC	2	+	chr11:64403419-64403538	3
chr11:64399600-64404510	AGCCGGAGATGAAGGCTCCCTCTCCCAGCCCTCCCCTACCCCACCCTCTCTCCCCTTCTCCTTCTCTTCTTCGCCAGCCGGCTGCTGGGGGCGGGTGTGAGGTCCCTAACGATCTCAGCC	2	+	chr11:64403692-64403811	5
chr11:64399600-64404510	AGTCGCCATGTTCCCTCCTGCGGCTGACTGAGCTCTCTGGGGGTGGGGGTGGGGGTGGGGGGCTGGTCACCCAGTTTCCCGGAAAGGAGCCTTGTCTGGGAGGCCTGGAGGACTAGTACT	2	+	chr11:64403829-64403948	3
chr11:64399600-64404510	GGCCGGGTTCCCTCAGGTACCTCGGGGTCTCTCGCCTCAGGGACTTGAACCCCCTTGTAGTTGGGGCAATCAGGGGTGAGGAGGCTCCATCCCAGGGAGCTCCTAGGACCCCAAAGGGGA	2	+	chr11:64404293-64404412	3
chr11:64418800-64420310	GAGCGTGGCGAGTGCCAGGTAGCTGCTGCGACTCTTGAAGGTGACGGGATCGGCCACGATGGCACGCAGGCCAAAGCGAGCATTGAGCTCACAGTAGGTGATGTCACCATCCTTGCACTG	1	+	chr11:64418843-64418962	8
chr11:64418800-64420310	ACACGAGCCCACTCAGATGCCCGATGAAGTTGGAGGGCACCACGGAGATAAACCGCCGCTCCGTCATGATGCCCGTCTCAATGTTGTGGAACTCCAGCCGCATATGGGCTCCTGCCATCT	1	+	chr11:64418986-64419105	8
chr11:64418800-64420310	CCTCGGCTAGGCACTAGCAGCCAGCACAGCTCCAAGAGGAGTGGCAGGACTCGCCAGTCAAGAGCCAACAGGCTGCCAGGGGAATGCTGCCTACAGGGAGTTGAAATCGTTCCTGGGGTC	1	+	chr11:64419227-64419346	3
chr11:64418800-64420310	TCACGTTGTCCACAGACAGCTGCAGGCTCTTGCCACGCCGGACCACCCTCACCGTGTGCCACTCATTGTCATTGAGCTTGTGCCCCGCAAACAGCGTTTCGGGGCCTTTACCTGCGGCAC	1	+	chr11:64419516-64419635	8
chr11:64418800-64420310	CCCCGCACATGCCACACATGAACACATACATGACCAGTGGCTCATATTTGGCCACGCAACACACCCATGAATACAAGTACACACACTTATAGCCTCCCATCACACCTGGAGTCCATGCAC	1	+	chr11:64419718-64419837	2
chr11:64418800-64420310	ACACGCAGAGCTTTTATACCCCAGTCATACATCCACTCTCAGGACTGCCCTTTGTGTGACTTTAGGAGGTGCCATGCACATAGAATATTAAGTGAATGGTGCCTCTGGAGTTGTACCCTG	1	+	chr11:64419836-64419955	1
chr11:64418800-64420310	ATGCGAGCCCACAGCTTCGGCCTCTGTTACACAGACACCAGCTCCTCCATCTACAATGGGACCCGATGGGACCTTTCTACATACACATGCCTGGTTAACGTCACACACCAAGTCACGCCA	1	+	chr11:64420106-64420225	5
chr11:64460400-64461510	ACACGAGTCATCAAAATCAGCCAGAGAGAAGGGAGAAAAAAGCTTTTGCTGCCACAATTTAAAAACCTTTTTTAACTTGTGACAGACATCGGGGGGAGCCCCAGCCCAGGAGCTGAGGAG	1	+	chr11:64460429-64460548	2
chr11:64460400-64461510	GCCCGATGCCGAAACAGCGGGTGGAGGGCACAACAGGGGAAGAGAGAAAGAGAGATTAGGGGCGTCAGAGAGGGTGAGAGGGGTACAGGCAGAACTGGAGGAAGGAGGGGGCGGGGGGCA	2	+	chr11:64460553-64460672	5
chr11:64460400-64461510	CAGCGGGGAGAGGAGATTTTGGTTTCTTTTTTTCTTCTTGCCGGAAAAAAAAAAAGGAAAAGGAGGAGAAGCATTAGGCTAGGAGGGTTGCTTTTTCCTTTTTCTTTTTTTCTTTTTTTT	1	+	chr11:64460676-64460795	2
chr11:64460400-64461510	TTCCGGGAGGCGGAGAGAAAAAAAAACAGTCAACGAGAAAAACGATTCAGATGGAGGAGAAAATAAAACACGACACAAAAATCAAAGCCACCTGGAGAGAGAGAGAGTGTCCTGTTAGCA	1	+	chr11:64460800-64460919	5
chr11:64460400-64461510	AAGCGGGCAAGGGGGCCTCCAACCCCCCAACACCCCTAATCCCAGTTACCCCTAGGATGCTGGTAGAAAAGGGGGAAAGATGGGGGGATATAAAGAACCTGGGCCTAAAAGCATCCCCCA	1	+	chr11:64460927-64461046	1
chr11:64460400-64461510	AAGCGGGGTTTGGAAGGACACCTGTTGGGTTCTAATCCTCCCAGCTACCCTTCCCAATAACCTCTGTAGGGGTAGTAGGGACCCTGCACACCTGGGTTCTAAGAGGAAACTGGGGTTCAA	1	+	chr11:64461050-64461169	1
chr11:64460400-64461510	AGCCGAGCCCTATGGGAGGAAGCCCAGCTCTCTGAAAGGTCCAAGTACATCATTCATAAATTACAGACCCCCTTTCTCTGACCAGGACCTCTCTCAAATGACCCAAAAGCTGGATTTTGA	1	+	chr11:64461271-64461390	1
chr11:64498000-64500320	AGTCGGGAGCCCTCAGCAGGGAGAACTCTCTAATGAGTTCTGGGACCAGGAGAGATTGGGAGAAATCGCATCCCTCTCTCTCCTGCATCATCCTGCTGGAAAGACAGCTGTAAATCCAGG	1	+	chr11:64498003-64498122	2
chr11:64498000-64500320	TTCCGCAGAAGCCCTTTTTCACCTATGAATACATTTTAGGGAAAGAATGAGCACGTGTTCTAGACACAGACCTCAGTTCAAATCGCAGCTCTACTTCCCTGCCTCTTGACCTGTAGCGGA	1	+	chr11:64498145-64498264	4
chr11:64498000-64500320	CTCCGTTTCCTTATCTATAAATGGGTGTAATGATCATTCCTACATTTCATAGGATTTTGGTGAGGATTAAATTAGATGATGCATGTGAAGTTTTACAACAGTGTCTGCACAGATAGGAGG	1	+	chr11:64498280-64498399	1
chr11:64498000-64500320	CATCGGGACTGGCCCTCGCTTGAGACTCCCACCTGCTTATGAGGGGGCTCATAATGTGTGATCCAGGTGGTCCATCAAATCAAGGGAGCATTAGGATAACTGGCTATCTGAAAAAAATAT	1	+	chr11:64498425-64498544	2
chr11:64498000-64500320	TGGCGAGGAAGTTGGGAAGCAGGCACTTGTACGCTGCTGATGGGGGTGCAAACTGGTACAACCTTGTCTGAGGTCAGTTTGGCAGTCTCTCTCCTAATTTAGAATGTGCATATCTTTTGA	1	+	chr11:64499266-64499385	2
chr11:64498000-64500320	GGACGTTCATGGCAGCCTGGCATAGAATCATACTGAAAAACTGGAACAGTCTAACTGTCCATCAGCAGGAGGATGGTTAGGGAAATGATGGACTAACCGCACAGTGGAATACTCTGCAGC	1	+	chr11:64499449-64499568	2
chr11:64498000-64500320	TAACGAATGAGGTAGTTCTACATGAATCCACATGGAAAGATGTCTGTGATCAAGGGTTAAGTGGAAAACAAGCACAAAGATGAAAAAAAACAAAAAGCAAGGCGTGAAGTTCTGTCAAGA	1	+	chr11:64499574-64499693	2
chr11:64532000-64532710	AACCGGGCGGGGCAGGCATTAAAAAGAAAATAAAGAAGCAGACCCAGAAAACCACACTGCTCTTTTATTCAATGGAACATCCCCGCTTTAGCGCAGTGTTGAATCTAACACCGAAAAAAG	1	+	chr11:64532036-64532155	5
chr11:64532000-64532710	GAACGCGCAGTATACATTATTGTCAACAGAATCACTTCATGGAGAGGGAAGCGGGAGGAAAAAGGAAGGAGAATGAACAAGGGGCTCAAACCCCTACACACTGCAAAACATTCAGACATT	1	+	chr11:64532190-64532309	3
chr11:64532000-64532710	AGGCGAGCCCGAGGGAGCTCAGGCTGCCCACCCACTGCTGGCAGGATCGCCAGGACGGATGGGAATCCCGAAACCTGGAGATGAACCTACCCTCGGCAACTTTACAAGACTCCCTTGACA	1	+	chr11:64532417-64532536	6
chr11:64532000-64532710	CCACGCTTTAAACAAACATCTTTGGGGGTGGCTATGGCACCTTGAAAAACCCACAACCAGCTTGACATGAATGGCCAAAGCCCTTGCCCAAAACCATTTGCTCCCCTCTCCTTGGTAAGG	1	+	chr11:64532560-64532679	1
chr11:64610200-64611920	TGGCGCCCTGCCTCAGTTTCCCCCTGCCAGGAGGTAAACTCCCTGCCAGCTGGGCGGGTCTGTGGGTGGGACAGAGAGCTGTTCCACAGGTTTATCAGGCAGAAGCCCGCAGCGGGGGCG	2	+	chr11:64610299-64610418	5
chr11:64610200-64611920	CCCCGGGCCTCCCCGTGGGAGTTGAAGCCAGCACCATAGGGACCCACCCGCCAGAAGAGGGCCGAAGCCCAGGCCCACAGGCAGGAGGATCCAGGCCCCTGGACAGGCTGCCTAATCCTC	2	+	chr11:64610489-64610608	4
chr11:64610200-64611920	CTCCGGGCAGGAGCAGGGACAAGTAGAGACAAGCAGGAGAGGAATGAGTCACAGCCCTTTGAGTTACCTTGGGAGATTGTCAACAGAGGGCCCCCATGCCGGGGTCCCAGGCAGAGGTGC	1	+	chr11:64610632-64610751	2
chr11:64610200-64611920	ACACGTGTGTGGGTGTCATGGGGGGGGTGACAACAACACAGGCAGACAGGCATAGCACGGAGGCATACCAGGGAGACAGGCACAGAGGCAGGGGCCTCTGACTGCCTCGCCCTGGATGGA	1	+	chr11:64610795-64610914	3
chr11:64610200-64611920	GAACGCTAGTTGCCCACTGGGCAAACACCTGCCTCACCCCGCCCTGGCCAGGCCCCCGTGCCTTTTCCCCATGGCCCGGCAGGGTGTGACCAGGGAACCCTCCAGCTGGCGCCAGTGCCC	2	+	chr11:64611011-64611130	5
chr11:64610200-64611920	CCCCGGGCCAGCCACTCCCAATGACTCAGATGAGTCTACCAGGAAAGGTACAGACCCATCTCCAGCTAGGCCCCCCTCCCCGGCCCCGGCGCCACAGCCCCCAAGGAGCTTGGCCAGCAG	2	+	chr11:64611149-64611268	4
chr11:64610200-64611920	GATCGGTTCCTGAGTCCAGGCTGCAGTGGTCTTGTACCCAGGGAGCTGGGGGTGTGTGTGTTGGTGGGGGGAAGGTCTGCAAGTGTGCGATACCTACAGATCTGTGTGTTTTGCAGTGCC	1	+	chr11:64611291-64611410	2
chr11:64610200-64611920	ATGCGGTCGGGGTGGTCTGCAGCGCTCCCTGGGTCTCTCCATGAGTTGTGTGTCTCAATGCATCCGAGAGGAAGGAGAAACAGAGCCCGTGTATCAGTGGGTGACATGCATGAGGGTCTG	1	+	chr11:64611412-64611531	5
chr11:64610200-64611920	CTGCGTCAGGTGTGGCCTGTAAGCAAGGAAATCTGTAAGGGACTCTAGGCGGTGCACTGGGTACATGCGTCTGCGGTCGATACCTGAGCACAAGTTGGTATGTGTGTGCATGTGTCGGGG	1	+	chr11:64611540-64611659	6
chr11:64610200-64611920	GAGCGTGTGTGAGAATTGGAGTGAGGGTGAGGTGTGCAGGCGAGTGTGCGGGCCGCGGGGGTCCGGTGGTACGCGTCAGGGCCACTGCAGGGAGTCTGCGAGGGAAGCCCGTGGGGGTGC	2	+	chr11:64611675-64611794	10
chr11:64610200-64611920	GTGCGGGTCCCTGCGGGAAAGTCTGCGGGTGCGGGGGTCTCGGCGCGATATCCCTAGGCCCGCCCCCGCTCCGTGCCGCCCCGCCACTCACCCCAGCTCAGGAACTGCGCCACGCTGCGC	2	+	chr11:64611791-64611910	15
chr11:64614600-64615520	GGGCGGGGCAGGGGTGGAGCCCACAGGAGGTAGGAAGGGGCTTGCTCACTGAGGCCACACGGGGGCGCCAGAGACCAGAGGAGGGACAGGCGCTCCAGCCAGCATTAGGGAACCGGAGAT	2	+	chr11:64614701-64614820	5
chr11:64614600-64615520	CTCCGCTGCCCCTCGTGGACACCCCTGGTGAGGCCTCTGGGCCCTGCCTCACTCCCTGTGTGACCTCAGGCAAGTCCCTTAACCTCTCTGGTAAGTTCTCAGAAAGGTTCATCCCCAGCC	1	+	chr11:64614856-64614975	2
chr11:64614600-64615520	GCACGGGGCAGGGCTGGGACTGGCATTCGGCACCTCCCGCCTCTCACACGTGATTCTTTCTGGTCCTTTATTAGTTTTTGTCACATCTGTCTTGTAAGCCTCAATTTCCTTGTCTGTAAA	1	+	chr11:64615039-64615158	4
chr11:64615790-64618120	ACACGCTCCCCACAGAGCCCTGAGCATGGCACAGCCCAAGGCCCAGCTCACAGGGATGGGTGAGTCTTGACAGGAGACACCCCCGAGAGCCTCAGTCACACCCTGTCCAGGCAGTCAGGC	2	+	chr11:64615830-64615949	2
chr11:64615790-64618120	GGTCGACTACTCCCCAGGTGCAGGAGGGCTCAGCTACCCCCCGCAGCCTCTCACTCATCCCGCAAGCCCCTTGGTACTGAGGGACATCACTAGCTCTCTCACCCAGCTCTGTGGGGAGCA	2	+	chr11:64616005-64616124	3
chr11:64615790-64618120	ACTCGCCCTGCAGAGGGCAGGTGTGTTGGGGCAGGGAGAGGACCTGAGAACCCAGCATGAGGAAGTGGCAGGGAACCCTGTGTCTGCCCCCAAGGGCATAGCCCTCTGTGGCTGGGAGCC	2	+	chr11:64616302-64616421	1
chr11:64615790-64618120	GAGCGCCCCCTTCCTCAAAGTCCTGAGAATCAGCCTTCAGGGGAAGGCCTAGGATGAGAGTCTCCAGCCGTGGCCTCGGGAAGCAGCTCCCACCAGATGGTTCTTCAGGGCTGGCAGGAA	1	+	chr11:64616492-64616611	3
chr11:64615790-64618120	TGGCGGCCGCCCCCTGCCCTTAGCCACTCTGGAAACGTGCACATGGCATAGTGGCCCGCTCCTACCCAGGAGGTCAGGACATGAGAGGCTGGCCTTGGGTCCTGCAGCCCTGCCCGCTGC	2	+	chr11:64616612-64616731	5
chr11:64615790-64618120	AGGCGTGGGGCCTTGGGTAGATCTCTTCCTCACTCTCTGGACGCTGTCTTTTTGTGTATAATGGAGAACTGCACCTGTTCAGGTGTGAGAGACAAATGAGCTTCCCAGTATGGCCACCAA	1	+	chr11:64616737-64616856	2
chr11:64615790-64618120	GGCCGTCCCAACCTTTCTCTGAAGGAGCACGGGCGGCAATGTGATTGGAGCCGGGGAGCTCCCTAAGCCCACCCTTGAGCCTCAGATGCCTGGCTCTTATTTGAAGGTGCGTCTGTTGGG	1	+	chr11:64616858-64616977	5
chr11:64615790-64618120	GGGCGTGTCCTATGAAAAGTCCAAAGCTCCAAATGGGTGGACATATGGTGGTTTCATCATCCTGGTTTTTCTTCCAAAAACCTTCCCTGCAGTGTTCCAACAAGCCATAGGGGCTCCCAC	1	+	chr11:64617081-64617200	1
chr11:64615790-64618120	CCACGCTCTGCAGCGGCTGCAGCCCCATGTGGTTTTACAATTATCAGTCCCTCTGGGTGCACAGGAAGCCAGGCCCGAGCCCACTTGGCCACCACCTCACTAGCCTACAGGCGCCACTGA	1	+	chr11:64617197-64617316	4
chr11:64615790-64618120	ACCCGACTAACCTCCTTGGGGTGCTTGGCAAAGGCCGCTCAAGGTGGGTGTCCTCGGGCTCTGCCTCTGTGGGCCACATCTGTTCCTGAATTAAGGCTTGAGGAAATGGCCTCAGTGGGG	1	+	chr11:64617399-64617518	3
chr11:64615790-64618120	GGGCGGTCTCCCCAAGGCTGCCCTCCACGTGCTGCCAGACCTGGTGCGCTTTTAACACAGGAGTGGTGGCCGGATGTTCTCACCTCCCAACTCTCACCACCTTGCTGGCCGTGGCCGGGC	2	+	chr11:64617561-64617680	6
chr11:64615790-64618120	CACCGTACCCGGCCATTATTTATTTTTTACTGGTCTATTCTTCTAGAACACCCATTTGAGATAAGAACAGGGCACTGACTGGATTTGTGGTTAACTTCTTTTCTAAGGAGAAGAAATGTT	1	+	chr11:64617995-64618114	2
chr11:64618400-64621710	GGGCGGGCCCTTTGCCTCTTGGGTCCTGGGCTGTGAGGTGCTGCGTGGGCGACAGATTGCCCTGAAGGCCTCAGTCCACGGGCTCTGGTAGCTGGGTGGCAATGCCCCTCCTTTGCCCCA	2	+	chr11:64618526-64618645	4
chr11:64618400-64621710	AGGCGAGGGCTGGGACTAGCCCTCTAGGTGGGCGGCCACATCTCTGACCACATCCTCTGGTCCTCCCTGAACCCCGGTCGGAGCCCAAAGATGATCCCCAACCTGTAGAACCGAAACCAG	1	+	chr11:64618708-64618827	5
chr11:64618400-64621710	AGGCGCTTCCTGGGGCAGCCCCAGGGGGTTCACAGCCCCTCTGTGGCCACACAGAGCCCTGCAGGTGGAGTGCTCCGGGAAGGAGAGCGGGCGGCCAGGCAGCACTTCCCTTCCTCCTAG	2	+	chr11:64618885-64619004	4
chr11:64618400-64621710	TACCGTTTTTTCCTCTTAGTGTGTGCTTTGGATTAGTAACCTGATGGAAAGCACGCTGGAGTTGGACGGCCTGGTTTGCATCTGCTTCTACCACCTTTGTTATTTCGGCAGTCCTCAGTC	1	+	chr11:64619195-64619314	4
chr11:64618400-64621710	TCTCGGACTCTCCCTCTGTGAAATGGGGGAACATGAACTTCCTCAGATCGTGACAGCGCAGCTCCACCTGGCACAGGGTGAATGCCCACAGGTGGCAGCTGAGTGACGCAGGGAGGGCCG	1	+	chr11:64619313-64619432	5
chr11:64618400-64621710	GCTCGGAGCACACAACTGGGTCCCTGAAACCCTCAGGAACTTGTTTCTGTCCTGCCTTCTGCCAGAGGGGCTGGAGCAGCCTCTACCCATGGCACCTCAAGTCTGCACCCTTTTATGAAG	1	+	chr11:64619511-64619630	1
chr11:64618400-64621710	GCCCGGCTTCCCTGTACTTAAACCGTCCTTGGGGCTAGCAAGGAGCCAGTCTGGCTCCAAAGCCCAGAAACCCTTGTTTACTTGATGCCACCCAGTGCCGAGGGCCTGCAGGTGCCCACT	1	+	chr11:64619757-64619876	3
chr11:64618400-64621710	ATCCGTCTGTGGCTGAGGGGTGCCAGCCTAGGCCTCAGCTATCAACATCCTCCCAACTGTTTCCCCCCTCCCCACCCCAAGTGAACTGCTCAGCTCCCACCTTGCTCAGGGAAGGGGGCA	1	+	chr11:64619878-64619997	1
chr11:64618400-64621710	CCCCGGCTGCCTTGCCACTCTGTCCCTGCTGGCATCACCCCCTCAGACACCAGGGGAGGATGGCCCAGGACTGCTGCCCCTGGAAAAGACAAGGAAGCACCCGAAGCTTTCGCACAGTTC	2	+	chr11:64620096-64620215	3
chr11:64618400-64621710	TCCCGGCAAGGACAGCGCCCGCATCCATCCTCACCTAATACTGTATGGAGTGACGGGCTAAGGAGAACAAGGCCAGTTCCTGCAGACTCCGAGCAGCGCTGGGGAGAAGCTCCCTGAGAC	1	+	chr11:64620295-64620414	6
chr11:64618400-64621710	CCCCGCGGGAAAGCCTGGTGGGAAGCCCAGCTGTGTGGTACCTGGTGCTCCACCTGCCTTGGTGCCATCACAGCCCGGACAGTGGCCACTGGCCTGCAAACGCGCCCGGGCCCTGGAGGC	2	+	chr11:64620415-64620534	6
chr11:64618400-64621710	AGGCGGCCTGAACTGGCCCGGGCCACTGGGCCGCAAGGTTCTGGTTTCTTATTGCTCAACCTGGGGGCCAGGGGCGTTGTAAGGACATCCAAGTGAGCTGCCCTCCTTTGCTAAACAGAG	1	+	chr11:64620566-64620685	4
chr11:64618400-64621710	CCCCGCTGTCTGGACATGAGAGCCTAGCCAGAACCACGGGCTTCCTCTTACCAGCACCAAGCTGTCGTGAGGCCCCGCCACCGCCACCCACCACCACCTCCCACTGTGGAGGGTGCGTCC	2	+	chr11:64620744-64620863	6
chr11:64618400-64621710	GAACGGGGTGCTCCCCGGGTACCCACACCTAATGCCCCCTGGGCAGGGCTGCTCCTTGGCTGGAGGGTGGGAAGGGGAGACAAAAATCACAGCTTTTGAACAGTGGTTGGGAAGTTATTG	1	+	chr11:64620948-64621067	2
chr11:64618400-64621710	GAGCGGGGTTGCGCGTCGGAGCCGGTGGGGCGCGGGAGGAAAGGGCAGGGCCCGCGCACGGGGAGCCTGGGCCCGGGAGGGGAAGGCACAAGAACCCACTTCGCCCGAGAGCACGGGGGA	2	+	chr11:64621205-64621324	14
chr11:64618400-64621710	CCACGGTCCCGTGAAGCAACCTCAGCTCAGAAGCACACGGAGGGTGCCTGGTGTTCCTGTCCATGCAGCCTCAGCCTAGCAGCTGCCAAAAGGGCGACCTGGCTCCCCCACGGTCGCAGT	2	+	chr11:64621349-64621468	6
chr11:64618400-64621710	AGTCGCTGCACTGTCCAGCTCCAGCCACAGCAAAGGCCGGGGGGCAGAGGCCGTGCACACAGGGCTGGCACACAGGGGAGGCGGCGACAAAGAACGCAGCCTCTAACGTTATATATTAAA	1	+	chr11:64621466-64621585	7
chr11:64655000-64656320	CTTCGGCTCCATCAACTGCATGAGACTCAGCCAGACACGGCACCGTGATTCCATTTACATTAATAACAAGAAAGCCAGACAAAATGCTCGCAGACTGTTTGGGAAAGTGTACGGGGTAGT	1	+	chr11:64655003-64655122	5
chr11:64655000-64656320	GGGCGGGGGGGACCTGGAAGGGCATATTTGGGGGCTCTGCAGGTTGTTACATGGGGACTCATTGTGAATTCTATGAATATACATTATACAGTGATGTTTTATACACACCACAGCGGGAAG	1	+	chr11:64655181-64655300	2
chr11:64655000-64656320	GTGCGCGCCTGGGACCCGCAACTGTGTGTAGGACGCTGGCACCTGGGCTGTGCCCTAGGCCCAGGACAGTGTCCTGGCCAGGCCAGGCGCAGTTCTAGGCGGCCCGGGGAAGGCGAACCC	2	+	chr11:64655331-64655450	8
chr11:64655000-64656320	AGCCGCGCGGTGGGGAGGGTTGGCCCCGCCCCGCTTGGGAGGGGTGCCCGGGGCGCCCCCTAGTGGTGGCCACCGGGAGTAAGCCTTGCAGAAGAGGAAGCTGTCCCCGCCCGCCCCGCG	2	+	chr11:64655476-64655595	12
chr11:64655000-64656320	CTCCGTCCGGTTTCTGCATCTTTGCCCCTGGCATTCCTTCCTCCTCCAGTGATCACGACCTGTTTCTGGGGTTCACCTCAGCAAACGCCGACCTCACACTCACCTCTCCCAGGGAGGCTT	1	+	chr11:64655597-64655716	5
chr11:64655000-64656320	CCCCGCCTGGGCCTTCTCTCTCTGAGGCTGGCGTACGGTCAATCTGCACAACCTCTCAGGGCCTCTGTCAGCGTAGCGTTTCACACACGTGTGGTGTGGACGATGGGACAAAGACAATAC	1	+	chr11:64655724-64655843	7
chr11:64655000-64656320	CACCGCCAGCTCTGTGCTGACCGCCCCACTGTGTCTAGGCTCCCTCCCTAAGCAACTTTGCTCATGCACAAGGTCAGTCCTTCTGTGTGCATTTATTAAGTGCCTCCTTTGAGTCTGAGG	1	+	chr11:64655857-64655976	2
chr11:64655000-64656320	GGCCGCCACTCCTGGGGGCTTTCAGGCTGGTGGGGGAAATAGCCCGGTGTGGGTGATGGGGCATGATGGGGGCGCTAACATCCCAGCCACAGAGCATCCAGGGAGCCAGTGAGTGGGGTA	2	+	chr11:64655996-64656115	3
chr11:64655000-64656320	GGGCGGGGCGGGGGGCCAGGCAGGTGTCCGCGAGGGAGTGACCCTTGGGCAGGTCTTGAGGAGTTCTGAGAGGGGTTGGAGGTGAGACCCAGGCCAGGGAAATGTGCATGGGCCCAGGGC	2	+	chr11:64656121-64656240	4
chr11:64661190-64662120	TCCGTGGGCAGCCAGGACCCCAGGGTCCCTCGGGACAAAGCTTCTGCTCTGTTCCCAGTACCCAGATCTCCCCCACTCAGAAGGGGCCACAGAGCAGGGCTGGGGGACCTTTGCTAACCC	2	+	chr11:64661191-64661310	2
chr11:64661190-64662120	CTGCGGAACCTAGCAAGGTGAGGGTTCCCTGATTCCCAACCCGAGCCTTGGTTTCCCCATGGACCCACCCACCTCTGTGCAGCGCCACTGGGAAGCAGGGCAGGGAGGAGCGCGATGGGA	2	+	chr11:64661318-64661437	5
chr11:64661190-64662120	GGGCGCTCCCTGGTCCTGTGTAAAGCTTTGTGCAGTGAGGGTTGGGATTCCGGCTGCAGCGCTGCTCCAGCACCCCTCCCCCCTCCAAGTGCTGGAGCTGGGACCCCAGATCAGAGTGGA	2	+	chr11:64661473-64661592	3
chr11:64661190-64662120	CCCCGAGTGGCCTCAAGTGACAACCAGGCAGGGTCAGCTGGGCTCCAAGGACCATCCCTCCCTCCCCTGGCAGCCCCACGTAGCTCCTGCCACATCAGGAGTGGGGCTGGAGTGGCAGCC	2	+	chr11:64661679-64661798	2
chr11:64661190-64662120	AGGCGTGCAGGGCTGGGTGCCTCTGGGTCCCCCTGTGCCCTGATCTGCTGGGCAAGGCCAGGAGGCATGGCGACCCCTGGTGGTGACATGGGAGGTGCTGGGTGCAGAGGTGGGATCTGG	2	+	chr11:64661836-64661955	2
chr11:64661190-64662120	GGGCGGGGCCAAGGTCAAGGCTGAGGCCAGGGTTCACAGGGACAGAGGATCTGAGAGGGGGGCTGGCGGTGGGCAGTTTATTCCACTTCATGCAGACACTGACCCACGCACTCACGGAGC	2	+	chr11:64661955-64662074	4
chr11:64757590-64757920	CTCCGGTCTCCTCTCTCTCGCCTTCTTTCTTGCTCCCCTCCCTTCCTGACCCTCACATGAACTCTGCTTCCCGGCCACATTTCCTGTTTCCTCTGCCTGGACACCCTTCCGCCGCCCTTC	1	+	chr11:64757716-64757835	5
chr11:64804000-64805520	CTCCGCCTCCCAGAGTGCTGAGATTACGGGCGTGAGCCAAAATGCCCTGCCTCTTTCACTTTTCTTGTTCTGCCTCCTCCCGTTCCTGCTCCTGCCTCTCCAGGGTTGGGGAGTGGGAAG	1	+	chr11:64804396-64804515	4
chr11:64804000-64805520	TCTCGAGGCAAGGAGTGGGCACCTGTGTCTCCCTTCTTCACAGCAAACTCCTTAACTCGAGTGTGCAGGTGTCCCAGGTACTCTTCTGCTCTCTGCTCCCTGAGCAATACATGGAGGGCT	1	+	chr11:64805149-64805268	2
chr11:64804000-64805520	GCCCGGACTTCTCAGGGCTCTCATGGAACTCACAGGGATGGGGTTAGAGAGGCACCCACTTTTTCCCTCTCCAGGATGATAGGGTATCATGATGCTTCCTGCCCCCGCACCTTCCCCTCA	1	+	chr11:64805309-64805428	2
chr11:64807000-64807710	CTGCGAATTGTAAAGGACCCGACCAGGGGTTCTGACCAGGCCAGTGGTGCCCAGGTGCCTCAGCTGAGCATTCTCTCTCCACAGGTGACCCGTTGCCTGCCCGCCAGGAAGGTGTGAAGA	1	+	chr11:64807074-64807193	4
chr11:64807000-64807710	AAGCGGGCAGAGGAGATCCTGCGCCTGCACCTGTCTCAACTCCCACCCTAACAGGGAGTGGGCCATTCCCTGGGACTCTCGCTCCTGCACTGCCAGCCCCTTCTCCTCTCCCCAGGGCCT	2	+	chr11:64807214-64807333	3
chr11:64811200-64812320	GTCCGAAAACTTGGACTGGGGTCAGGCTCAACTACATACCCGCCCTAGGACACTCTCAGGCGAATCATTCAATTATCTGGGCCAGCTTCCCAAATCCGTAAACCCTGCCCACTTCAGTGT	1	+	chr11:64811351-64811470	4
chr11:64811200-64812320	GGGCGTGGTCGAGGAGAGAGGAAGGACAGGGTGTTGGGAGGGGAGATGAGCCTGATCCTGTAAGGACCAGGCGTCCTCATTCTGGCTTCCCGCTCTCACAGGCTCGGTGGAAGCCCTGCA	1	+	chr11:64811596-64811715	5
chr11:64811200-64812320	CTGCGCGCCTGCCCGCCCCTCCGCAAGGCCTTGGCGGTAGATGCTGCCTTCCGAGAGGGCAATGCTGCCCGCCTGTTCCGTCTGCTCCAGACCCTGCCCTACCTGCCAAGTTGCGCTGTG	2	+	chr11:64811741-64811860	9
chr11:64811200-64812320	GCCCGCCGGGAAGCCCTGGCCCGCTTCGCTCGTGCCTTTAGCACCCCCAAGGGCCAGACCTTGCCTCTGGGCTTCATGGTCAACCTCTTGGCCCTGGATGGACTCAGGGAAGCACGGGAC	2	+	chr11:64811879-64811998	6
chr11:64811200-64812320	CCACGGGCTGCCCTTGGACGGAGAGGAGAGAGTTGTGTTCCTGAGGGGTCGCTACGTGGAGGAAGGGCTACCGCCTGCCAGTACGTGCAAGGTGTTAGTGGAGAGCAAACTTCGAGGACG	1	+	chr11:64812010-64812129	8
chr11:64811200-64812320	GCACGGACAGACCTGGGTCCCCAGCCTGAGGAGGGAGCGTGAGCCTCCCAGAGCCCCAGGACTGGGCCAGAGCACTTAGGTTTCTTTTTCCATGGTTTCCAGGTAATAAAAGGAACTTGT	1	+	chr11:64812171-64812290	2
chr11:64972000-64973520	ATGCGTGCACAGGGACGTGCTGAGGAGGCTTGGGGGCCAATTGGCTCTGCCCCGCCCTGCCTCTGATCCCCGCCTCCTCACCTGCCCGCAGCCACCTTCTGGGTGAACCCTCAGTTCAAG	2	+	chr11:64972063-64972182	5
chr11:64972000-64973520	ATCCGGCTGGATGAGACGGATGACCCGGACGACTACGGGGACCGCGAGTCAGGCTGCAGCTTCGTGCTCGCCCTTATGCAGAAGCACCGTCGCCGCGAGCGCCGCTTCGGCCGCGACATG	2	+	chr11:64972183-64972302	18
chr11:64972000-64973520	CTTCGCGGTCTACGAGGTCAGGAGGGTGGATCACCGGTGGATCTCACTGAGCAGGCAGAGGACCTGGCGCCCCCGACCCGCAGTGCAGGCGGGCTTCCACCAGGGGGCGCCAGGGACCAT	2	+	chr11:64972314-64972433	9
chr11:64972000-64973520	GGCCGAAAGAGAGGAAGGGGGTTGGCTCAGGGAAGGGAGATTCTGGGATTCACCTCACGCTTAGAGGGCGGCCTGCTGCTCTTGGAGGAGGGAGCTGGCTCAGCTGATGCCTGGGAGTAC	1	+	chr11:64972523-64972642	3
chr11:64972000-64973520	CTCCGTCTTGGAAGCTGTGAGCAGAAGCTGGCAGGGGAAAGATAGGGGATAGGGAGGGCCTGTCGGCCAAGGTGAGGCTGTGCCAGTCGCTCTGGGATTAGAACTCCTTGCTCTTGCCCT	1	+	chr11:64972649-64972768	3
chr11:64972000-64973520	GGTCGCAGTCTTGGCCCACACCCAAACCCCCTGGCAGCAGCCTGCGGTGGCCCTTTCCTGTCCCTGGGCTTTGGAACATTGCAGTTGGCCACCCCGGGGGCTGGCCTGGAGCCTCTGACT	2	+	chr11:64972829-64972948	3
chr11:64972000-64973520	TCCCGTCTAAGAACTCAAGACCTCTGCCCAGCATGCACTGTGACCCCGCCCTGGGACAAACACACATCTCTGACTTCCCCTGTCTCTCTATTGCAGGTCCCTCCGGAGGTAGGTGTGGCA	1	+	chr11:64973085-64973204	3
chr11:65046390-65048520	ACACGGGCAATACTATCAGTGATTGCCCCAAGTCACTTCACTTTGCTAAAACGCACATAACCATTCCCAGCAGCAAAAACTTGAACGATGTAAAGGAATTCAACTTAAAGATATTCATGG	1	+	chr11:65046551-65046670	3
chr11:65046390-65048520	CTTCGTTAGAAGCCTTCTTCAGGTTGGCCTTGACTTGCCTAAAACCTCAGTGAGGACTTGAGTAAAGGGCAGACTTGGAGATGGGGTGGGGTTCATGCTGATTCCCTGGAATTGTGCTAT	1	+	chr11:65046674-65046793	1
chr11:65046390-65048520	TATCGGAAAATTGGCAAAGGTTTTAGAAGGTTTAAACTGGCCAGATGTCCAGGCACCCTTCCTGCTTCTGTAAAATGACTGACTTTAATATTTTACAATGTGCTGTATTTTCTCTTCTTG	1	+	chr11:65046838-65046957	1
chr11:65046390-65048520	CAGCGAACTCAAGGAACATTACAAGATTGAAGCTTTCACTCCTTTGCTAGCCCCAGCACAGGTAAGAGTTGTTCTAATAGTTCTCACTAATTAATATTACGTTTTTAAATCGATGACCAA	1	+	chr11:65047037-65047156	3
chr11:65046390-65048520	CCCCGGGGATTTCCCACAAATAGAAGCATTCACGTATCGAGATAAAAGGACAGCAGCGACGGTGGGGTTTTCAGAATCTTGTTCTCTGGACAATGACTCACAGTCTCTCCCCTGGTTTGG	1	+	chr11:65047374-65047493	5
chr11:65046390-65048520	ACCCGATGGTTGTTGCAAGGATTAAATGAGTTAATACATATAAAATGCCTAAGAATACATTTTAGAACAGTGCATGGTATTTAGTAAGCTCAAGAAATGTTAGCTATTATTAAGTAGTTA	1	+	chr11:65048006-65048125	1
chr11:65046390-65048520	TGACGCGGTAGTCACCTCAGGGTCAAAGCAATGCCCTGCCAAGAAATGTATTTGTTGTTTGCAGTTTGTTTTGCTATTCACCCTATCGACTTCAGATTTTGAGCTCCTGCTCCAAAGACT	1	+	chr11:65048311-65048430	3
chr11:65056390-65057710	ACACGAATGGTCCTTCCTGGGACATCTCCATGGCTGAGGTCTGGGACCTCCAATCCTTCGTCTCACGATACTTTACCTTCCATGGAAAATATTTCAAAGTACTCTTTCTTTTAGTCTCTC	1	+	chr11:65056936-65057055	3
chr11:65056390-65057710	CTTCGACTAGACTTAGCTCCTTAAGACAAAGACCATGTCTTTTTCATCTTTGCGTCTCCTTCAGCTCCTAGCCCAACAGCTGACTTCTATGGGTCACCTAACAATGTTAAACAAGTGAAT	1	+	chr11:65057101-65057220	2
chr11:65056390-65057710	TGCCGTCTAAATCTGTCTCCTTTCCTTTCTTGCAGAATTGTCTACTGACAAGTCCATTTGAAGACATTTTCAAGCAGTGTCTACGAACAATTATTGAAGGCACAAGAAGGTCAGATTTCA	1	+	chr11:65057235-65057354	2
chr11:65077390-65079120	CAGCGCTTGGCCTGAGTGTCTTGGGTCAAAATGCAGGCCACGCTTCCCCGTGGCTCAGGCTATTCCAGCCTCCCTACCCACACCCCAGGCCCCTACATATAGCCTGAGAACTTGCACAAA	1	+	chr11:65077602-65077721	3
chr11:65077390-65079120	TGGCGATGCTGGGTGTGCACACAAAGATCCTGTCCATTCAGCAGAACCTCCTCAGGGATCCCCTGGGCCCCAGCCAAGTGACAACCACATCTGTGAATGGGGAGAAGGAAGCGCCCTCCC	1	+	chr11:65077785-65077904	2
chr11:65077390-65079120	CAGCGCAGAACCCAGGGCCAGGCGCCGATCACTCCTGCGATGTGGACTTGGTCGGGCCCCCTGCTCTGAATGACAGCAGGAGTGGATTGAGCGGCAAGGGGACTGGCACTGGGCGGAACA	2	+	chr11:65077917-65078036	7
chr11:65077390-65079120	ACACGTCACATCCAGGTGGGTTGAAAACAGTCCCCAGAGTGCAGATAGCATTTCTAGTCCTGGTTGGAAGGCTCAGGGAGGAAAGCAGGAGCTTGGACCAGGTTTGCGGGCTCTGCTGCT	1	+	chr11:65078034-65078153	2
chr11:65077390-65079120	ACCCGAGGGACCCCTAATCACCCACCCCCCACAGAACTTCTTCAAAGAGCTCCGGGGTTGGTCCCCAGCTGTGTGTGGCCTTGGGTGAGAGGCTTTGTTTCTCCATCTTCCATCCCTGTA	1	+	chr11:65078164-65078283	2
chr11:65077390-65079120	GACCGCTACCCCCCAATGGAGGACTCTCAGCAGATGGGCAGGGGATGAGGGCTTGGCCTGAGCCTCATTCCCGCAGGCTTAGGTGGCTTCATCATTACAGCCATTCCGATCAAGCAGCAC	1	+	chr11:65078330-65078449	3
chr11:65077390-65079120	GTCCGTGAAACAATGCCACCTGAGGGGCTGCGTATTCCCATGAACAAAATACATGCATGTCCATCCCTTATCTGGTTTGGGACTTGCCTGACCTGATGCTACTACCCCATATTATAGGCA	1	+	chr11:65078487-65078606	2
chr11:65077390-65079120	GGCCGGGGCTCAAGGCACTCAGCTGCCCCTCCTCTCTGAGAGCTGTGTCCTGGGGATGGGCAGGAATGATGCCTGTGGGGTTAGAAGCCTGAGAGAAGGAGGGGCCAGAGCCCACATGCC	2	+	chr11:65078695-65078814	1
chr11:65077390-65079120	TGTCGGTGCCCTGAGCTTTAGTTCCCATCTGTAAAATGGGGATCGTGATTCAGGCTCTGGCCACGTCACTAGGCACCCCCAGGAGGATGTAAAGAATTCAGGAACATGAAGCAATGGGTA	1	+	chr11:65078842-65078961	3
chr11:65077390-65079120	GGGCGGCCTGGCAAAGTCCCATGGCAAGAATGGGGAGAGGCACACCCTTTACTCACCCCTACCACAGCTTGGCCCAGGGCCATCATTGCCACTTACTCAATGGTCCAGGCCTGTTTTCCT	1	+	chr11:65078971-65079090	1
chr11:65088800-65090320	CCCCGGAGTCAGGGGCCGAGGAGCCCTTCCTGTCCAATGCCAGCTCCCTGCTGTCCCTGCACGTGGACCTGGGGCCTTCCATCCTGGATGATGTCCTGCAGATCATGGATCAGGACCTGG	2	+	chr11:65088860-65088979	3
chr11:65088800-65090320	ACACGAGGCTGCCTAGGCTGGGGTCCCAGGTGGGGCCCAGCCAGGAGGTGGGGTGTGGACCCGGCCCTGGCGGCGGAGTCAGGGTCCCAAGATCCCACCTGTATGGTCGCTGGCCAGTGA	2	+	chr11:65089004-65089123	5
chr11:65088800-65090320	AGCCGTGTTTCCCCTCTCCCTCCCTCTCCACGTGGGCAGGGCAGGCCCCATCGCTTTCCTCTGATAACCACATGGACACATCCTGAAGTCAGCCCAGGCGCCCTGAGCATCTTGGGGCAC	1	+	chr11:65089135-65089254	4
chr11:65088800-65090320	AACCGACCCCCCTTTTCACGTCCCTTCTGCCTCTGCCCCGTTGGATGCCCTGACTGGGGGCAGGGGAAGAGACAGGGCACAGCTGGCCACAGGGCTCAGCCACTGAGCAGGCTGTTCCGG	2	+	chr11:65089313-65089432	4
chr11:65088800-65090320	GGACGGGGAGTGTCCTGTCAGGGACCAGATGTGTCCTGCCTCATCCCTAGCTCCAATCCCTTCCCCACGTGACCGGGGATTCTGGTTGCAATAAAACATGCTGCTGCTGGTGGCGGAGCT	1	+	chr11:65089452-65089571	4
chr11:65088800-65090320	TCCCGGAGGCAGACAGTCTCCCAGAGCTGAGGGCTTGCCTCTGGAGACCCCAGCCCCAGAGGGCTTTGTGGAGGACAGGCCTTGCCCTCAAGAACGTCGTACCTGACGCTGAGCCTGTCA	2	+	chr11:65089597-65089716	4
chr11:65088800-65090320	CACCGAGGGAGCATGCAGGAGGGATGCTTGGAGCTGGGAGGGTCTAACAGTGCTGCTTCAAGATTCATTCCATCCACGGCTGTTTACTGAGCATCTCCAGTATACAAGGCACGGCTCCGG	1	+	chr11:65089925-65090044	4
chr11:65088800-65090320	AGACGCCATCCCTGCTCTCTAAGAGTTTAAATTCTAGTTGGAAGGGGGATATTAAATTGGTAAACAAATAAGAGATGATTTCCAGCAGTGGTAAAGGCTACGAAGAAAACAACGTGATCA	1	+	chr11:65090063-65090182	3
chr11:65146000-65146510	CCTCGCACAAGAAGGGGCAGAAGAAAAGCCGGGGCCTCCGGGGGTCTCATTAATCATTAATTCATTTGAAGGAGCAGCCTGACTTTGTCCTTTGTCCTTGCTCTCTGCCCCATGAAGTGT	1	+	chr11:65146019-65146138	3
chr11:65146000-65146510	GGGCGACCCTGGCTTGCGGCTGGGGTGTCAGTGGGTGCCGGGCGCACCCTCTCCCTGCTTATGCTCACAGGACCCATTCAGCACCGGTTCCCACTGGCGGCAGCTGGTCCCTCTTCCCTC	2	+	chr11:65146170-65146289	6
chr11:65146000-65146510	TGACGGCAGTGCCTGAATGGTTAATGCCCTGCTGGGCTGGGCCTCAGGTGAGGCTCCCAGGTCATGGGCACCCAAGCACTGCAGGCAAAGTGTAGAGCCAGGCAGGGCCAGGGGAGTGTC	2	+	chr11:65146320-65146439	1
chr11:65180590-65182510	GTCCGTGACAGTCCAAGAGTTGATTACAGGCTGCATGTTTGGTTTTCATGAAACGTACGTCAAGGTGTGCAGCCCTCAGGCCAGCCAGGTTGATGCCCACGGAGCACCCGAGTGAAGCTG	1	+	chr11:65181034-65181153	5
chr11:65180590-65182510	TGGCGGCTTGTACTCCCAGCCCCACGTTGCCCAGGAGGGGCTCTGGGGTTCCTGTGGGGACCAAGGTGGGTAACTGCAGATGCTCATGCCCTTCCTGAGGGCACCTCATGCTCCAGGCCT	2	+	chr11:65181162-65181281	2
chr11:65180590-65182510	GGCCGTTTGTTTCCCACAGATCCTGCTGTCAACACCTACCTGGGAGGGAAGGGACAGTAGCAGACCCCTGGAGGACTCTGAGCCCTGCAGCAGCCACCCAGGACCTGGGCCTGCAGGATG	1	+	chr11:65181289-65181408	1
chr11:65180590-65182510	GAGCGCCACTGGGGGATTGGGGTTCACAATGTTTCCAGAGATGGGAGGAGTAAGCCACCTGTCCCTGTGGCAGCGTAGTCCTGGGAACAGGGCCGTCTCCTTGGGTGTCCATGACAGTGA	1	+	chr11:65181408-65181527	3
chr11:65180590-65182510	GGCCGTGCTCCCTCTGCAACCCATAGGAGAGGCCTTCCTTGCCTGCTCCTAGCTTCTGGTGCCTTGCTGGCCGTTCAGGCATTCATTGGCTTGCGGCTGCACAGCCAGTCTCTGCCTATG	1	+	chr11:65182295-65182414	3
chr11:65201600-65204320	TGACGACAACAACGTTGGCACTACCAATCCCCCACCCTCCAGAGGGGTAACCAGTGTTACCAGTTTGCTGTGTTTCCTGCTACACCTCGCCTTATTCACTTCCATTTGTATCTGAAAAAC	1	+	chr11:65201747-65201866	3
chr11:65201600-65204320	AAACGTGTTGCATGGTTTCTTTTCTATAGAAGTGGTAAAATGCTATTGTGTCCTGTACATTATTGATTACTTTTTTTCATTTAACAGTAGGGAGATGCCTGGGAGTACACAGAGAACTGC	1	+	chr11:65201863-65201982	1
chr11:65201600-65204320	GTGCGATCATCGTCATACACAACCCCTTGTGCACAATGCATGAGTGTTTCTCAGGGTAGGTACCAAGAAGTGAAATTCCTGGGTCATAGGGCGTGAGTCCGACATTTTTCTCCATTCTGC	1	+	chr11:65202086-65202205	4
chr11:65201600-65204320	CTACGACGCTCCATATATGAAACTTAAGTTTCTGCTAGTTGCCATCTTTGATCTATCATGTATGCAGTGACCTACTAAGACTGTAATTGGTACAGTAGATTCTTGTCATCTGTGTGTGAA	1	+	chr11:65202276-65202395	2
chr11:65201600-65204320	TCCCGGACCCCTAAGATAACTACTAATGACAACTTCATTTATATTCCTTCAGACATTTTCTGGCTGTGGATGTACTAAAATGTATCCTATTATTCTCTGCCCTAAAATGGAATCATACAA	1	+	chr11:65202763-65202882	1
chr11:65201600-65204320	GTACGTGTTGGTATGGTCATTTTAACCATTTTTCTAGTGATGGCTTTGAGGTTATTTGCAGTTTCCTAGCCATCTCAAAGTGTGCTGCGGGGATCTCTTTTGCATCCCTCTGGGTGCAGA	1	+	chr11:65202923-65203042	2
chr11:65201600-65204320	GCACGTGCTGCCAAAATAGAATAATGTTGGTCCTCTCCTCATGTGCCGTGGAACTGGGGTAAAACTGCGTAGTGGCTGCAGCTGCCTGTCCATACCGGAATCGAGTATAACACGGTGCCT	1	+	chr11:65203155-65203274	6
chr11:65201600-65204320	AAGCGTCTGTGACATTTGTAAAAAGTGGTATTTAATGATCTTTTATTCACTTGTCTGTTTAGTTTGTTGAAATCTTAAGTGGCATCCTGGTCTGGGAAGGAGTGCTGTCTGCGCCTGCCC	1	+	chr11:65203379-65203498	2
chr11:65201600-65204320	CTCCGCTGGGCACAGCGTGGCTGCTTCAGGGGCTAAGCACACACTTTCTGTCTTCTAAAGGGCCGCCACATGCCAGGAGCTCAGGTGTGAGCCCGGCTCTGGCTCTTACCTCATAGGGTC	1	+	chr11:65203498-65203617	4
chr11:65201600-65204320	CAGCGAGGCACCACCCGGCTTGGCATCTGCCTCGGTGGACTTACTACCTCTAGAAGGAAATACCTGAGTTCCTCTGGCCTCAGCTCCTAGAGTGACTGGTGTGCTGTCCCTGTTACTCTT	1	+	chr11:65203652-65203771	3
chr11:65201600-65204320	CACCGTCATGGCCAGTTGCTGCAGTTTCTTTCCAGAGAACCTGTGTATGTGTAAAGCTGTACAGGCGTGGGTACACCACACAGCCTGTCTTGCACTGTGGACTGTTGAGTTACTAGTACA	1	+	chr11:65204013-65204132	2
chr11:65201600-65204320	CACCGCATATCTGTATTCATGTCTGCCTTGGTCTTTTCAACATCTGTGTGGTAGCCGTGTTTGAATTACCCATTCCCTTTTTGGGGAACCATTAAGTTGTTTCAGCAATTTTTACTGTAG	1	+	chr11:65204143-65204262	2
chr11:65205000-65205720	TAGCGAAGGGAAGCCCTACCTCATTATTCTACTTTTCCAGAATTCTCCTGGCTATTCCAGGCTGCATGTTTACCTTAACCTTCCCTGTGATGTCTTCATGCCGTTGTCTTCTTATGCAAG	1	+	chr11:65205003-65205122	2
chr11:65205000-65205720	GTACGTCTTTCCATCCACTCACGTCTATTTAATTTGACTTTGCATTACACAGAAAGCTGGTCTTGGTCTGTCTACCTCGGCATCTAGTTGTCCTCACTGCCCCCTAGCCGACCCCACCCC	1	+	chr11:65205129-65205248	4
chr11:65205000-65205720	TTACGTTTTGCTCTGCCTAATGGTTACTTGATACTGTCACGCCGACAGTGTCCAGTTCAGTGGTCTTTGCAGTTGAAATGCTCCCGTACACACTGTCTTGTTAAAAATGCCAGTAAGTTC	1	+	chr11:65205284-65205403	4
chr11:65205000-65205720	GAGCGTAGGGCTGGGATGGGTTGTTTTCCAAGCTTCTGCCACTGTGTGGCTAGCTCTTCCCACTGGGAAGTTCTGTGTACCCGGAATGTCGGAGTGGAGTCCTGTTCTAGTGTCCAGCAC	1	+	chr11:65205440-65205559	3
chr11:65206190-65209310	CCACGTCCATGCACCATTTCACATTCCCACCAGTAAGTAAGAGGGTTCCAATTTCTGCGCATTCTTGCCAACACTAGTTATTATCTGACTTTCTGGTTATAATCATTCTAATGAGTGTGA	1	+	chr11:65206441-65206560	2
chr11:65206190-65209310	CTGCGTCTTTTGAGATGAGTATCAGGTTTTTTTTTTTCCTTTTATCATCTGATGATGAACTTAATGTTTCCATTTGTATTAATGGAATACTAAGTCCCTCTGTGATTTCTGAACCAAGCT	1	+	chr11:65207627-65207746	1
chr11:65206190-65209310	AGACGCTGTCTCAAAAAAAAACAAAAACGACAAAAAAAAAACAAAACAGAAAAAATAAACTAAGGCAATGACAGTCCCTGGCAAATGCTGGGAGGGAGGCAGCAGTGGTCAGGGAAGGTA	1	+	chr11:65207920-65208039	2
chr11:65206190-65209310	AGTCGGGGTCAGTGGTCATGAGTGTGGCTTTGAGCCCAAAAACTTGGTTTCTGTTCCCTACTTTGCCACTCAGTAGTGCATGACTTTGGCCAAATTTCTTAAATTCATGAAGCAAGTTTC	1	+	chr11:65208432-65208551	1
chr11:65206190-65209310	TTCCGGGTGAATGAAATGGGGATAAAAATAGTGTTCAAACCTATCCGTTGGTTTGTGTGAAACTGAAATGAATAGTATCGTGCAGGTACTTGTGAGCAAGGGGAGCTGCTGTTTCCTGTC	1	+	chr11:65208549-65208668	3
chr11:65206190-65209310	GCACGGAGGGTCTTGTAACACCAGCTGGGGCTGGCCTTCTTTTAGGAGCTTCAGTGGTTCTGAAAACTTTTATTTGTTTGTTTGTTTTAGTAGATGTGGGGTCTTTCTGTGTTGCCCGGA	1	+	chr11:65208727-65208846	2
chr11:65206190-65209310	TTTCGTTTTTAATAAGACTTTCAAGAAATTTATTTTATTGGCCTTTTGAAAAAAGCAGCTTTAGATAAAGTAAGCAGTTCTGCTTTCATTTTATAATTTATTTCTACTTTTGTTTCATTA	1	+	chr11:65209116-65209235	1
chr11:65210200-65210710	CTCCGTCTCAAAAAAACCAAAAGACTTTATCTTATTTCCTATATGTTTGTGGTTTCAGTCCTGATGTATAATTTGACCCTAGTTAGAATGGTTATCTGAGGAAGTGGCCTGTACGATTTC	1	+	chr11:65210342-65210461	2
chr11:65210200-65210710	TAACGTATGATTATTTTTATAAATGTTCCATGGCAGTGGGAAGGGATTCTCTGTCACATTCCACATCTGGATCAGTTCCTCCCCATTTTGTTGGTCAAATCCGATCTGCCATATCCTGTG	1	+	chr11:65210499-65210618	2
chr11:65212600-65213110	GCTCGTGAAGGCAGAGGGAGGGAGAGCTGAAGGGCCAGCACCTTCTCACCTGTGGGCCCCCTCAGTGCTCGGTCCCAGAGCATGCAGGACTGTGCCTCGTGTTCAGTTTGCTGGTCTGAC	1	+	chr11:65212645-65212764	3
chr11:65212600-65213110	AGGCGCGGAGCCGCCGCAGGTGTTTCTTTTACTGAGTGCAGCCCATGGCCGCACTCAGGTTTTGCTTTTCACCTTCCCATCTGTGAAAGAGTGAGCAGGAAAAAGCAAAAGGCGCTGGTG	1	+	chr11:65212902-65213021	6
chr11:65250400-65250910	GAGCGAGACTCCTTCTCAAAAAAAGAAAAAAAAGAAAATAAAAATAGTTATGGTTTGTTTCAAAATACTCCAGGTAATGGGGGTTACAAAGAAAGAAGAAACACTTTCTTCCACCCTCTT	1	+	chr11:65250762-65250881	1
chr11:65278000-65278720	GGCCGAGTACTTCTGACTTCAGGAAATGGATGAAATTACCAGACTTAGGGGAAGGGAACAGTGTGGGGAAGAGATCTGGGAGGGTTCTCATTCATGGGTTGTTGATTTGGAAGACCAGAA	1	+	chr11:65278147-65278266	1
chr11:65278000-65278720	TTACGCCTCTGTTTTCCTATCTTTAATTGGGGACAGTGCTCTGTCAGTTTACTGTGACAAGCAAGAGTAGCCACAGTAGACCCACCTGGAAGCAACTAGAAATGACTTGGCTCTTGCTGC	1	+	chr11:65278293-65278412	1
chr11:65302590-65303910	GCCCGCCACAGCCCACAGTTCCCACTCATTTCTGCCCCACAGTCCATGCTGCTCCTGGCCCCAAAGCTGAACGAGGCCAACCTCAATGTGGAGCTGATGAAGCACTTTGCACGGCTACAG	1	+	chr11:65302656-65302775	3
chr11:65302590-65303910	ATCCGCTGCAACACCACAGTCTGCCTGGGCAAAATCGGCTCCTACCTCAGTGCTAGCGTGAGTGTCCTGCACAACTGCTGGAGCCCGGTCCCTGTCGCAGGACCACAGCCTCCTCCAGGG	1	+	chr11:65302797-65302916	5
chr11:65302590-65303910	GCACGCTGTTGGCCCCATATCTGGGTTCCCAGAGGAGGAGTGAGTTGGCCGAAGTCACACAGTCAGGAGGGATCTGGGATCTGAATCCAGGCGTGCTTGGCCCCATGGCCTGTGTGCATC	1	+	chr11:65302967-65303086	3
chr11:65302590-65303910	TGCCGTGCCCAGACAGTTAACAGGAATGAACGGTCAGCTGGGCAGGGAGGAAGGGAGCCTGTGTCCGAGCCCTGGGGACAGCTGCTGTTGTGGTCCCATGCCCTGAGGCAGTGTGGAACC	1	+	chr11:65303118-65303237	3
chr11:65302590-65303910	CATCGTAGACCAGACACAGGGTCCTTACCTCTGCCTTCAGCCGAGCCACTAGGGACCCGTTTGCACCGTCCCGGGTTGCGGGTGTCCTGGGCTTTGCTGCCACCCACAACCTCTACTCAA	1	+	chr11:65303416-65303535	6
chr11:65302590-65303910	GAACGACTGTGCCCAGAAGATCCTGCCTGTGCTCTGCGGTCTCACTGTAGATCCTGAGAAATCCGTGCGAGACCAGGTGAGGCACAGCTGGGCCTGGGCCCTGGGCTGGGGCTGTAGGGG	2	+	chr11:65303537-65303656	4
chr11:65302590-65303910	CCTCGTTACCCCACAGGCCTTCAAGGCCATTCGGAGCTTCCTGTCCAAATTGGAGTCTGTGTCGGAGGACCCGACCCAGCTGGAGGAAGTGGGTGAGTGGCTTACACTCGTGTTCCCTCT	1	+	chr11:65303714-65303833	5
chr11:65304600-65306520	GCACGTAGGCCTCATGGAGTGGCCATTGTAGGCCAGAGCCAGCAGCAGGCCCCATTCAACCCCAGCGGCCCCAGGGAGCAGGCTAGGCAGATGGTGCCTGGGGCATTCCCTGAACTTCCT	2	+	chr11:65304720-65304839	2
chr11:65304600-65306520	CACCGTCCCCCTTTCCCCTCCTCCAGTGCCCACCCAGCCATGGGGGTCAGCAAGGAGAGGCCACTCCTGGGTCTAGAACCAGACCAGTTCTGCTTGGGGGATGGGCTCAGGTTGGGCTGA	2	+	chr11:65304852-65304971	1
chr11:65304600-65306520	CAGCGTCCATTTAATAGATGGGAAACAGGGCCTGAGGAGCAAATGAGGAGGAAGGCAAAAGACAGTGGTGGGGCCCGTGGCTGGGATGATGCTGGGGCGGGCTCACTTGCCCTTTAGCAT	1	+	chr11:65305125-65305244	3
chr11:65304600-65306520	GGCCGAGTCTGTGCTGGCCCAGCAGGACGACTGGAGCACCGGGGGCCAAGTGAGCCGTGCTAGTCAGGTGAGCTGGGTCTGGTGGGGAGGTGTGTGTATGGGGCTCTTTCCTCCTTGGGC	2	+	chr11:65305285-65305404	4
chr11:65304600-65306520	TCCCGCTCTTCTACAGGTCAGCAACTCCGACCACAAATCCTCCAAATCCCCAGAGTCCGACTGGAGCAGCTGGGAAGCTGAGGGCTCCTGGGAACAGGGCTGGCAGGAGCCAAGCTCCCA	1	+	chr11:65305422-65305541	3
chr11:65304600-65306520	TGACGGTACACGGCTGGCCAGCGAGTATAACTGGGGTGGCCCAGAGTCCAGCGACAAGGGCGACCCCTTCGCTACCCTGTCTGCACGTCCCAGCACCCAGGTACCCAGCACAGGTCTGGC	2	+	chr11:65305554-65305673	7
chr11:65304600-65306520	TGGCGAGAGGGTAGAGATGGTGGACCTCAGCCAGAAGTGGGCCCCACTGCAGCCCACACTTCTCTTTACAGCCGAGGCCAGACTCTTGGGGTGAGGACAACTGGGAGGGCCTCGAGACTG	1	+	chr11:65305670-65305789	3
chr11:65304600-65306520	AGTCGTAAGTGCTTCCCCTGGGTGGGCTGAAGACTAGGGCTCCCCGACTAGCCCGCCCCTACAGGCCCCCGGCAGGCACTGGCTGGAGAGCTGAGACCGGGGCTCCCCTTCCTGACGCCA	2	+	chr11:65305792-65305911	6
chr11:65304600-65306520	GCCCGGAAGAAGCGCGAGGAGCGGCGGCGGGAGATGGAGGCCAAACGCGCCGAGAGGAAGGTGGCCAAGGGCCCCATGAAGCTGGGAGCCCGGAAGCTGGACTGAACCGTGGCGGTGGCC	2	+	chr11:65305933-65306052	12
chr11:65304600-65306520	TCCCGGCTGCGGAGAGCCCGCCCCACAGATGTATTTATTGTACAAACCATGTGAGCCCGGCCGGCCCAGCCAGGCCATCTCACGTGTACATAATCAGAGCCACAATAAATTCTATTTCAC	1	+	chr11:65306055-65306174	6
chr11:65304600-65306520	TGCCGGGCTCAGTCTAGCCCCTGGGAGGCGGCTGGGGTCTGGCGCCGCCCTGCGCAGCCCGCGCCCACGTCAGACGTGAACATCAATTTGCTTCGAAAGCCAAGGGTAAAGAGGCACGAT	2	+	chr11:65306183-65306302	11
chr11:65304600-65306520	CAGCGCCCGCCGGAGACCTTACAACCGCCCGCTAACCGGGGAGGGGGGCCGGTAGGGGCGCCTCGGGTCTCAAGGCGCCGGGAGGGTCTGCGGGCCCTGAAGGTCCCTGGGTCCGAGCCA	2	+	chr11:65306348-65306467	13
chr11:65309600-65309910	TCTCGTGCCTTGCCTTTCCCATGCCTAGGGAACTCCTACTTACGTTTCAGTCCAGTTCAACATTCACCTCCCCATTGCAATTAATCATTAGTCTATACCTTTCTTGGCACCCAGGACCCT	1	+	chr11:65309621-65309740	2
chr11:65313000-65314120	GGTCGTTATCACCCTCGCTTTCACTTGACATCCAGTTAAAAAACCCAGGAGGTCTAATATTTCTCCAATATCATCGTCTCATGGCCATCCTGAGCCCACCACTCATCCTGTCCACCACTG	1	+	chr11:65313007-65313126	3
chr11:65313000-65314120	CTCCGCCCTAAGTCTCTGCAACAGACCTCCCTCCACAATCAGCAGCAGGGAACGTTCTAAAACAAATGGCAAATCTTGTCACTCTTACACTTAAAATGCTGCAGGTGCCCTCTAACACCT	1	+	chr11:65313128-65313247	2
chr11:65313000-65314120	CCCCGGCCAGCCTCAGCCCCCATAGCCTGATCATTCCTTACAGTTCCCCAACACCCCACCCTCTGTCTCACCTCTGATCTGCCAGTGCCAACCCCTGTGCCTGCCATGCTGTTCCTCTCC	1	+	chr11:65313314-65313433	1
chr11:65313000-65314120	TCCCGCTGTGTCTCCAGGAAGCAGCCCAGCTCCATCCAGGCCCAGCACTGCATGCTACAGTCTGTCTTTCCTTCTCCAGTTTTCAATGAGTCCCAGCCCCCAGCCCCGCCTCTTGGCGTA	1	+	chr11:65313492-65313611	3
chr11:65313000-65314120	TATCGTCTGCCCTCATTCTTTGATATCTTTTTTCCTTCAAATTTAAGTAACATGCTTTGCAAACGCAGCTTCGAGCTCTACCCCGAGACCCTTCCTACGTGGAAATTCTAGTGGTGCCTT	1	+	chr11:65313640-65313759	5
chr11:65313000-65314120	GTTCGTTGAGAAAATGAGTGAGCAGAGTCACCTGGGGATGAATGAGCCACCTTCCACCCACTGTTTACAGACAGCGTGACCCGCTCCCCGGCTTCAGCGCGTAGGGGGCGGCGGAGGCCC	1	+	chr11:65313770-65313889	8
chr11:65313000-65314120	GCCCGGGGCGGGGGTGCTGGCGCTCACCCAAGCAACTGCGGCCGTCGGGCGCGGGCGCGTAGCCCTGGGCACAGGTGCAGCGGAAGGAGCCCGGGAGGTTCTCGCACCAGCCAGGCGAGC	2	+	chr11:65313886-65314005	14
chr11:65314390-65314720	GCACGGGAGGGAGAAGGAAGAGGACCCATCTGGGGACAACGCGGGTGGCCCGGCTCCCAGCGTCCACAGCAGGGACTTCCTCCCACACAGATCAACGAGGCTCCCGGACCCCAACCTCTG	2	+	chr11:65314394-65314513	7
chr11:65315390-65315920	CCACGCAGTAGCGGTGCTGGGGATGTGACCGGTAGCCGGGGTTGCAGTGGCAGGAGTAGTCAGGGGGGCCCGGCACGCACTCTCCGTGGCCACAGATGTTCTGGTTCAGTCGGCACTCAT	2	+	chr11:65315391-65315510	8
chr11:65315390-65315920	CTGCGGGCATGGCCAGGTCAAGCGGCAGAGCAGGGAGCGCTCACCTTCTGCCATATCCCCAGGGCAGACCTCAACACCCCAGTCACACCATGACCTCAGGTTCCTGTACGCCCATACTCC	1	+	chr11:65315517-65315636	4
chr11:65315390-65315920	AGCCGTATCACCCCACACCCAGGCCCGGATACTTCCATTCCCGGTTCACTCCAAGACCCTGACCCCACTCACCTCAAACCAAACCACATCCCCTCAGGGCCCCTCAGTCGTCCCAGTACT	1	+	chr11:65315724-65315843	4
chr11:65319000-65320720	GTCCGTGGTCACCCCTAAAAGGGAAGAAGATGGGGCCATGAAGTGTTGGGGCGGGAGAAGGGAGTCAGATCTGGGATCAGCAGCTGAGTATTTGCAGTTAGGGTCTCTGGGAGTTCAACA	1	+	chr11:65319022-65319141	2
chr11:65319000-65320720	TCACGGGTCAAGGGGTCAGGCCTAGGGGCTTGGCATGGGTCAGGGATCAGAAGGGGTCAGGCTAGACCTCTCTCTTCCTCTGTGTCCTCAGGTGGTGGAGCCTGGCTAGGGCTCTCCGGA	1	+	chr11:65319376-65319495	2
chr11:65319000-65320720	GCCCGTCAGGGTGCAGGAAAAGGGAAAAGTCACTCTCGCCCTGAATGGTGAGCGTCTGGTGGGAGGTGAGAATGTGGTATCCCTTCCCAGCTGGGCAGATCTCCTTGAACGCAGCTGCAG	1	+	chr11:65319515-65319634	4
chr11:65319000-65320720	CCCCGGGTAACCCTGACTCACCGGTGCCATCTGTTGGGCAGCGCTGACACCGCGCGCCCCAGGCCTTGCCGACACTGCAGCAGCAGAGCTGGCGGGTCAGGCGGGTGGTCAGTGGGTGCT	2	+	chr11:65319698-65319817	9
chr11:65319000-65320720	AGGCGGAAACACAGGCTCTTCTCCTCCGGTTTGTCTGCTGCAGGGGCCAGTGGGGGGCATGGGCATCTGAGCCTGCACATTGCCCACGTCCCTCTGCCCAGCTGCTGCAGACCTTGCCTC	2	+	chr11:65319841-65319960	3
chr11:65319000-65320720	CTCCGGCCCAGACAACCCTTGATCCCCCATGTGGTCTCTGACCCCATATGACCCTGAACTCATGTGACCCCTGAAACTTATGTGACCACTGACCCCATTGACTCCCGATTCTAGCTATCC	1	+	chr11:65319960-65320079	2
chr11:65319000-65320720	CCCCGGACCCTGCTGATCCCTGATCCTATTGGCTCTGGGCCTTGTTCCTCCTGCAGTCAACCCTTAACCCCACTCTGATCTCTTGCGATCTCTGATCCTTGCTCCCACCCATGCCTTGTG	1	+	chr11:65320180-65320299	2
chr11:65319000-65320720	GTACGGGAGGGGCCTAAACTATGGCCAGGTGGGCAGACACAGCGATAGGAGCCAGGGTTGTTGAGGCAGTCACCATGGCGACACACGCCCGGCATTGCGCACTCGTTGATGTCTGTGGTA	1	+	chr11:65320342-65320461	7
chr11:65319000-65320720	TCTCGCCCACCTTGGGACCCTCCCCACCCCCAGTGATGGCTGGCCTGCCCCTCCAGCCCACAGAATCTCCTAGCTGGCCATACCCTGGCAGTGGGTGCTGTTAAGCCTCTTGTAGCCCTG	2	+	chr11:65320552-65320671	1
chr11:65321000-65321910	CCCCGCCCCGGTGCCGCCTGTTAGGGTTGGGCCTTTTCCTCTTCCCCCGCCCCTCAGTTTTCTGCTATCCGAGTGAGTTGGGGCAGAGCAACCCTGAGAGAAGGAAAGGCAGATCCCGAC	1	+	chr11:65321037-65321156	6
chr11:65321000-65321910	CACCGGCTGCTTGGGCAGAGTGTCCTGAAAGCAGCGGCCCAGGGGCTTCTGGGTGGGCGGCCGGGGGTGCGAGGGCTTGGGGTGCGGCAGCAGGTGCTGGGAGGGGGCTGCGCTCTCGGC	2	+	chr11:65321169-65321288	8
chr11:65321000-65321910	CGGCGTTCGAGCTCTCAATGCGGTGCACCTGGACTGAGGCCTCGGGCGGGTGATGGACGCGCACATTCACCACGGGGGGCGGGGCCTGCACTGGGGGCGGGCGCGGTGGCCTCAGGGCTG	2	+	chr11:65321285-65321404	13
chr11:65321000-65321910	GCCCGCACCGCGCCGCGGGTCACCGCGCTGAGCTCCTCCAGGGCTGAACCTGCCCTGCCCTGGCCACCCTAGTGCCCACCCACTGGCGACCTTCCCGGGTTTGCCAGTTGCCTGGTACCT	2	+	chr11:65321404-65321523	9
chr11:65321000-65321910	TCCCGGGCCTAGGGGCACCAGGAAGGCTGCGTGCTGGGCAGGAGGCCCCTCCCCGGGCCCAGGAGGGTCAGCGATCACCTGGACGGCGTAGATGGCGTGCTTGCTGGCCACAGAGTCGCC	2	+	chr11:65321538-65321657	8
chr11:65321000-65321910	CTCCGGAGCCAGGGGCGGCAGCGCCCCTGTGGACAGGGCCCCTGTCCTGCTCAGGCCGGGGCCTGAGCCGCCGGTACCCCCACCGGCTCCTCCTGCGGGCACCTGGCAGAAGCGCCCAGT	2	+	chr11:65321658-65321777	9
chr11:65321000-65321910	GTCCGGGGGACACAGGCACTGGTTTCGCGAGGAGCACTGGCCGCCATTCATGCAGGGGAGAGGGCACACCACTGGGGAGAAGAGTGGGGTCAGGCCCTCACCCACATCCTGTCTCTTTCC	2	+	chr11:65321781-65321900	4
chr11:65332800-65335510	AAACGATGGACACTGAGAGTTGGGATTGGAAATGAGATGAAACTACCTTCACGCTTGATAAATCAGGGGGCCCTTCTGCCCTGCCACTCTTCCCCGCCTTTTGAGCACGGGAGAAATCTA	1	+	chr11:65333147-65333266	4
chr11:65332800-65335510	AGCCGGGAGCCCCAGCCCTGCCACTCCCAACTGGGTGACTGTGGATACATCTCTCACTACTCCAGGCCTCAGCCTCCTCATTTGCAAATTGGGAATGATGATAAGACCTAGCTGCCAGTG	1	+	chr11:65333305-65333424	1
chr11:65332800-65335510	AAGCGAAATACTTCATAAAGAGCTCTTAACACAGTGCCTGGCCCAAAGAAAACACACACACCAAGTTGAGTGTGATTATTTTTATTGTTGTATCATCCAGCCACTTCCTGTTTCACAGAA	1	+	chr11:65333439-65333558	1
chr11:65332800-65335510	TTACGTTTTTCAGAGGCCAGGCAACATGGCATAGGCCACTTGTTGCCATGTGAACCATCCCCACCAAATCAGCCAGCCCAGGGGGAGCTGTAATTGAGCTGTGCATGACTGAGCTGCTGT	1	+	chr11:65333661-65333780	1
chr11:65332800-65335510	CTGCGAATAGGTTTTACCACCAACACCTGTGAGCACCTTCTATGTCAAGGACTGTGAAGCATCTGAGATCTTACCCACTTGCAAGCTACCAAGGTAGCCCGTCAGGTTCAAGAATGCTGG	1	+	chr11:65334286-65334405	2
chr11:65332800-65335510	GATCGCTGTGCAGCAAACAGCATGAGCACCAGCATATTTCCGTTAGTTCCTTTTGACCCTAAGTCCCATGGGGGTGATGCTGATGGGCTCAGGCAAGTGTGGGCACACAGAGCGAATTAC	1	+	chr11:65334445-65334564	3
chr11:65347600-65347920	CCCGCCATGCAGGGCCCGTGCCTGTCCAAGTCCCAGTGAGGCTGCGGCTGAAGCCAAAGTCAGTGAAGGTGGTGCAGGCTGAGCTGAGCCTCACTCTTTCCGGGGTGCTGCTGCGGGAGG	2	+	chr11:65347601-65347720	5
chr11:65347600-65347920	GGCCGTGCCACGTGAGTGCCTACCTGCCCTCCTTGATCCTGGCCTGTGACCTCTGACTCCACCCTCACCTTTAACCTCTGCCTCCCAGGGACGATGACATGCAGAGTCTCGCAAGCCTCA	1	+	chr11:65347720-65347839	4
chr11:65351200-65352520	TGCCGGGCAGCCAGGTAGGGATGGGGGCCGCCGAGGGCCCAGTCTGCTGCTTCCCACTAACCTGGGGCTGAGCGAACGGCGGCTCTGCATGGACCCACCTGGTGGAATGGGATCGGGTGG	2	+	chr11:65351223-65351342	7
chr11:65351200-65352520	GGCCGCATGGAGCTGGACACCTCTAAGCTGATTTTCTGGGCTGACTTTGAGGTGTGGCTGCTGGTGACCTCTGATCTTGTCTGGGGGCCACTGACCTTTTAGGTGACCTTGGCAGATAAC	1	+	chr11:65351423-65351542	1
chr11:65351200-65352520	TACCGTGGCGTCCGCATCACCAACTTCACCACATCCTGGCGCAACGGCTTGGCCTTCTGTGCCATCCTGCACCGATTCTACCCAGACAAGATGTGAGCTGCCAGAGGGGTGGGAACGAAT	1	+	chr11:65351778-65351897	7
chr11:65351200-65352520	CCTCGCTAGACCCACTCAACATCAAGCAGAACAACAAGCAGGTGAGATGGGGTGGGGGACTGCCTGGAGGGAAGGAGGGTCTGGAGAGCCAGGCTCTCAGTGTCAGATTTGGAGAAAGTG	1	+	chr11:65351965-65352084	1
chr11:65351200-65352520	TGCCGGGCCCAGCAGTGGCTTCTGGAAGTTCTGCCACTTTTTACCCCTTTGGTCATTAAATTGTTTGTTTTCCTTATTTTCGTTTGTTTGTTTTAAAGCGTTTTTCCTCCCTTAGATGGT	1	+	chr11:65352088-65352207	3
chr11:65351200-65352520	TAACGGGGTGGACGGTGTGCCGTTGCTAAGCAACGCGAGGGCGGGCCTTGTTGCTGGATTTCCCTCGCTAGGAGGGGGCGGTGTTGCTAGGCAAAACCCGGGGTGCCAATCCCGGGGACC	2	+	chr11:65352229-65352348	10
chr11:65351200-65352520	CTCCGTGGGGCGGCACTGCAGCGTTGCCGGGTGGCGCGGGCCACCGCCGCCGCTGACCCCGAGTGCACCCTTCCCCTAGGCCTTCGATGGCTTCGCGGCTCTGGGCGTGTCGCGGCTGCT	2	+	chr11:65352351-65352470	16
chr11:65374000-65374910	GGGCGGGGAGGAAGAGGGGATAGTGAGTGGGCTCCGCCTCCAAGAATAAGGTCTGACAGAGAATAAGGAGCTGGGGGGCGGAGAGGGGCATGAGAGGTGAAGTTTCTTACACTGGATGGC	1	+	chr11:65374052-65374171	3
chr11:65374000-65374910	GCTCGGAACCGGGGAAAGGTGGGCGAATCCCCAGGCCCGACCTCGAAGACGTTTCTCCTCCGGTCAAGGCCGGGTGAGGCCTGCACGGTGATGCGGTGCTTGAAGTCTGGGATTTGGGTT	2	+	chr11:65374170-65374289	10
chr11:65374000-65374910	GAGCGGCACGATGGCTGTGAGACTGTGACCAGCCTCACTGCTTTCTTGAGCCCCTGGGTCTGGATAAGGAAAGCTACTCGTCTGAGTCGGAGATGCCCTGGCGCCGGCCGGCCCCGCCCA	2	+	chr11:65374376-65374495	8
chr11:65374000-65374910	TTTCGTGAACCCCACCCCTTCCCACTCCCAGACCGACATGCAAATACTTCCGCCAGAACCCGCCCACAGACAGAAAAAAAACACTCCTGGCTCCACCCCTCCCAGCCTTCATCTCACGGG	1	+	chr11:65374513-65374632	5
chr11:65374000-65374910	CAGCGCGGTGAGCACACAGGCCTGGCTCCACCCCCACCCCCGCAGCCAATGGCGGGGGACGCCCCGGGGCCCGGCCCTCACCGAGTGGCATGCTGATACGCTCGCCGCCGTCGCGCGCCC	2	+	chr11:65374660-65374779	15
chr11:65374000-65374910	GCCCGGAGCTTGCTGCGCTTGAATGTCCCGCGGCGGCGGCGCACGTGCGGTCGCTCGCGGTCCACCTGCTGCAGCAGCAGCGTCAGCTCGCGCTCGAACACCTCTAGCTCCCACTGGGCC	2	+	chr11:65374776-65374895	16
chr11:65393390-65394320	GTACGCACTGGCTGGGGCCGTGGGCTTCTTCACACATTACCTGCTGCCACAACTCCGCAAACAGCTGCCCTGGTTCTGCCTGTCACAGCCCGTGCTGAAGCCGCTGGAGTACAGCCAGTA	1	+	chr11:65393395-65393514	5
chr11:65393390-65394320	GTGCGCGGTGAGTGCCCACCCCTGATGGCCAGGCCTGGGCAGTGGCTCGGGCTGCAGCCTGGCTGGTGGGAGCTGTGGTCCTCTCGGCTCAGGAGTGCCAGCAGGGGGCACTCGCTGCCC	2	+	chr11:65393519-65393638	5
chr11:65393390-65394320	GTCCGTGTTGCCCGGCTGCGCTCTCCACCGACTCTTCTCCTCGTGCCCTGCTGTGCCCTTCCCTTGCCTGTGTTGCCCTGGTCCTGCCCTCCTTCCTGTCTGTGAGAAGACGGAAGAATT	1	+	chr11:65393673-65393792	6
chr11:65393390-65394320	TCTCGATTTGAGATATGAAGATCCATGTTTCTTGAGTTTTTCTTAAACGACAGAAGATTTTGCTTCCCAGACTAGCATCCCTCTGTGGCTACAACCAGCCTGAACCGAGGGGTCTGCCCT	1	+	chr11:65393927-65394046	3
chr11:65393390-65394320	TCACGGGCTCACTGTGCACTCAGGCCCTAGCCAGCCTGCTGTACGTAGGTGTTTGCGATTTCATCATTGGCCTTGTTTTAACAGACAGCAGAGCAGAGCACCTGCCATAAAGCAAGCCTC	1	+	chr11:65394062-65394181	3
chr11:65393390-65394320	CCTCGATGTGCTAAGTGCCATGTGGAGCCCTTGCCCTGCTGGGGCTCGCTGCTCCCATTTGAGCTGCCACAGATCAGCCCCTCCCCCCAGGGTCTCCGAGGAGTCAGGACCGCACAGCCT	2	+	chr11:65394178-65394297	4
chr11:65402790-65404310	TGGCGCAGCGCCATCCTCAGCAACACGCCCTCCCTGCTGGCGCTGCGCCATGTCCTGGATGATGCCTCCGACGAGTACAAGATCATCATGCTCAACCGGCGCCACCTCAGCTTCCGAGTC	2	+	chr11:65402794-65402913	10
chr11:65402790-65404310	GGCCGGCCCCACCTGCCCTAAGCCCTGCCCCAAACCCCCTTGGGCCGGCCCCCTGACCCTGGCGTGTGGCTCTCAGGTGAACCGGGAGTGCGTGCGCGGCCTGTGGGCCGGGCAGCAGCA	2	+	chr11:65402924-65403043	8
chr11:65402790-65404310	CTGCGCAACCGCAACCCCGAGCGTGGCAGCATCCAGAACGCCAAGCAGGCGCTTCGCAACATGATCAACTCCTCCTGTGACCAGCCGCTGGGCTACCCCATCTACGTGTCGCCTCTCACC	2	+	chr11:65403057-65403176	10
chr11:65402790-65404310	CCTCGCTGGCTGGCAGCCACCCCCAGCTACGGGCACTGTGGGGTGGCCCCATCAGCCTGGGTGCCATTGCCCACTGGCTCCTGCGCACCTGGGAGAGGTGAGGCCTCGGGAAGGGGTGAC	2	+	chr11:65403178-65403297	4
chr11:65402790-65404310	TGACGTGTGGCGCGGGAGGAAGCTGAGGTGCAGTACGTCCCTCCTGGGTCTCAGAGGGAGGACGTGCTGGAGCCAGGGCTTGAATCCCGAGAGATGACCCCCTCCCAGAGCTGACCTGCC	2	+	chr11:65403294-65403413	6
chr11:65402790-65404310	CAACGCACCCTCAAAAGACTCTGCAAAGTAGGTGGCAGCTTCTTAGAGGGGAGGATCCTGGGGCTCAGAGGTGTTAGATGACTTGTCCTGGGGCTGAGGACTCATGCTTGTGAGGCCTCT	1	+	chr11:65403476-65403595	1
chr11:65402790-65404310	AGCCGTGTCCCTCCTGATCCCTTTTCTACCTCTCCACCCCCAGGCTTCACAAGGGCTGTGGCGCCGGCTGCAATAGTGGCGGGAACGTGGATGATTCAGACTGTAGTGGGGGCGGTGGCC	1	+	chr11:65403602-65403721	6
chr11:65402790-65404310	CCCCGTGGCACACCCCACACCTGAGAACACGGCAGGTGAGCAGGCGAGGCTGGGCTGAACCCGTGGGTGAGGAGTGCAGCCCAGCTGAGGCCTCTGCTGTCTTATCTGTCTCCTACAGGC	2	+	chr11:65403744-65403863	4
chr11:65402790-65404310	GGCCGCGGTCCTCCCTGAGTGGCTCTGGTGATGGGCGGCCCCCACCTCTGCTGCAGTGGCCTCCCCCTCGGCTCCCTGGACCACCCCCTGCATCGCCTATCCCCACAGAGGGTCCCCGGA	2	+	chr11:65403901-65404020	6
chr11:65402790-65404310	TCACGGCCCCCTGGCCCGGGTCTCCTCAGTTCTGAGGGCCCCAGTGGAAAGTGGAGCCTGGGGGGCCGGAAGGGGCTGGGAGGATCTGACGGGGAGCCAGCCTCAGGGAGCCCCAAAGGA	2	+	chr11:65404023-65404142	4
chr11:65425390-65426120	CAACGCTGACTCTGCTAGACTCTGCTACTTACTAGCCACGTGAACCCAGGCAAGTTGGACACTATCTCCTACTTCAAAAGGGTCATGAGATTAAAATCAGGTAATCCAGTGAAGTGCCTG	1	+	chr11:65425435-65425554	2
chr11:65425390-65426120	TCACGGCACAGAGCCCAGCTGCCCTGATGCTGCCACCCCAGCTGTGTACCTGTATCTGGCAGGTACTGGAATTCCATGGGCTCACTGAGCTCCCGGTCGGAAGGCCGCCGCAGCTGCATG	2	+	chr11:65425709-65425828	5
chr11:65425390-65426120	ACACGCACAGGAGCCTGCAGGCTGGGGTCTGCGTAGGGAGGGGTCCGGAACACAATGGCCACTTGTCGGTGCACATCAGCTTGCGAAAAGGAGCCTCGGGCCTCCCAGCCTGGTCCCGTG	2	+	chr11:65425832-65425951	7
chr11:65425390-65426120	ATGCGGTGGCAGTGTGGGTCAGTGTGTCTAACCCTCCATGGTCTCCCCCTCAACTTCTGATGCTTGTCTTCTGATACATCACCCTTCGGCCCACCTGAGGCCCCCGAGGCACAGGAGGAA	1	+	chr11:65425980-65426099	3
chr11:703600-708720	AGTCGGGCTGGAGACGCAGGATGGGGTAGGCCTTGTGCTCTGAGCAACCCCAGCTCTGCCTCACAGGCAGGCAGGCCCGGTGCAAGAGTGGACTCTGGGTTCCTAAAGCAATAAATGCAA	1	+	chr11:703622-703741	3
chr11:703600-708720	CTTCGGAGGAGAGGTCAGGGCTAAGGCCGGGGATGAGACTGCAGGAGAGAGAGCAGCGGAGGGCCACATTCGGAGCCTCCGTCCACTCCAGTTTTATCAGCTTTTGCCTTTTGCACGGAG	1	+	chr11:703803-703922	6
chr11:703600-708720	CACCGCATTTTGTAAATAAAGAGATGTGTATGCCTCCCTGAATTCTCCTAATTATGGCCACCTCCCCCACCCCATCTCCAGTTCTCCTGCCCTGCAAGAGAGCACACCCCACTTGCCAGC	1	+	chr11:704088-704207	1
chr11:703600-708720	CCTCGCCCTCGGGCCCTGGCTGCCGGGCGCCTTCCGCTCGGTGGACTCCTGAGGGCAGGAGGCTGCGGGACTGTCCTGGGCCTCCACTGGGGCTCCCTCGGCTGGGGTGGCTGTGGCTGT	2	+	chr11:704226-704345	8
chr11:703600-708720	CTTCGTGGAAGCGGTGGGAGCACCCAGTTGTCCTGGGCCGACTTCCTTTGACCTGTCTGTGGCCCCCAGTGGCCACGGTGAGCTGCAGGACAGCCCTGAGGACCCACTTCACACACCAGC	2	+	chr11:704373-704492	4
chr11:703600-708720	CAGCGCCTGAGCGCCTCGGGCCACCTCCCTCACCAGCGCCTGCACTCGCAGAAGACCAGCTGGGCACACCTGCCATCTGGAGGACCCAGCCCACAAACCATGCAGACCAGGGAAGGACCC	2	+	chr11:704489-704608	5
chr11:703600-708720	CAGCGAGCACACAAAGGCAGTGGTCACCTGTTCCACAGGGAACGCCATGGCTCCAGGTGACCCGGAGTGGATGGGGCCCGAGAGGCCAGCCTGGACTGTCTCCTGAGGGCAGGCTCCGCA	2	+	chr11:704669-704788	5
chr11:703600-708720	AATCGTGTTGACAGGCACCCGTTTAGGAGTGGAGAGGGACCCCACCCCCCAGCTGTCCTCTCCAGCGCCTGTTTCCCACTTGGCCACTCCCAGCTCTGCCTCCAGGAAGGGTGAGGGCAC	2	+	chr11:704794-704913	3
chr11:703600-708720	GCACGGGTGCACCGAGGGGTTGGCGTGTGTGACCCTGAGCTCTGGGTCAGGGCAAGCTCATGCATGGAGCAGGATCACGGCAGGTTCCTGGAGATCAAACGGCAAAGGCTGTAAACCAGG	1	+	chr11:704910-705029	5
chr11:703600-708720	GCCCGAAGGAGGAGGGCCACTTCCTGCCAGCCCTCCACCGAGCTCACCTATGGCGCCTCCCCAGGAAGTGCTCCGGCCAGCCCAGGGTAAACACGCTAGCCCTGCCCCTCTGGGACCATA	2	+	chr11:705067-705186	5
chr11:703600-708720	GCCCGGGGACCCAGACTCTTGGCCACGCTCATTCCCACCCCTACCCAGGACCGGCAGCCGGAGCCTTGGGTCCCTGCATGGGCCTGGGGCGCCCTGTGCCCCTTCACCTCGTCCTCGTCC	2	+	chr11:705187-705306	7
chr11:703600-708720	AGCCGGTGCTACCCGCTGTGTCCACTGCACCCTGGCCCTGTTCTGAGCGGTCACAGCAGCTGGGGAGAAGGGCCATCCTGGAAGCCGGGCAGATGAGGACGGAACCAGACAGTCCCACTG	2	+	chr11:705323-705442	5
chr11:703600-708720	CCACGGGGCAGTGCAAGGAGAGAGGCATCCTGAGAGGGCCTGAGGTGTCCCCACCTCCCCTGACACCCCATCCCTCAGTGCCCAGGCTGGGCAGAAAGGGGGGCCTGGAGGAGCAGCTGC	2	+	chr11:705472-705591	1
chr11:703600-708720	CACCGAAGCCTCTGCCCCTGGGCCTGCGGTGGGCCCGGTAAGGGAAGTGACTCTGCCCCATGCCTGGGGCACCTGAGGGGTGCACCTGGCCCGGCGGAGGCTCTGACCTCCCCAGGGCTG	2	+	chr11:705657-705776	5
chr11:703600-708720	ATGCGCCAGCGCTGCCCCCGAAGTCCCATTGGCAGCGTTCCCCCGTCCCCCGGCCTGCTGGGGCGCAGCTAGGCCCTGCCCAAGGAAGAGCTCGAGGCCTCGCCCTGCTCATCCCGCGGA	2	+	chr11:705792-705911	11
chr11:703600-708720	AGGCGGCCCTGCGCCCCGCCTGTCCCCAGCGCCCCAGCTCTAGGGGCTAGGCCCGCGGAGGGGCACACCAGGCGGGTGTTGGGGAGGACGCAGAGGGCTGGGGCTGGAGCCCAGGCGGGG	2	+	chr11:705911-706030	9
chr11:703600-708720	GGGCGGGGCGGAGCTGGGTCCGAGGCCGGCGGGGGCGCCTCCATCCCACGCCCTCCTCCCCCGCGCGCCCGCCCGCTCTCGGGTGACTCCGCAACCTGTCGCTCAGGTTCCTCCTCTCCC	2	+	chr11:706035-706154	15
chr11:703600-708720	TCCCGGCCCCGCCCCGGCCCGGCCCCGCCGAGCGTCCCACCCGCCCGCGGGAGACCTGGCGCCCCGGCCGAGGCGCGAACAGACGGACGCACCGGCGAGCGCCGAGGGGACAGGCCGAGC	2	+	chr11:706151-706270	22
chr11:703600-708720	GAGCGCGGGGCGCCGGAGGCAGGTGAGCGCTGCGGACACGGGGGAGCGCGCCCGCCCGGGCCTCAGTTTACCCGGTGGCGATGGGACGCGGGGCTTCTGGTTCAGGACACCGGGACGAAC	2	+	chr11:706267-706386	17
chr11:703600-708720	GAACGCGGCGTCGCAGGGCGCGGGGCACTTGGAGGGCGGCCGGGCCGAGGGCGCGGGGCAAGGGGCTGGGGGCCTGGTCGAGTCCCCACCTCTCCTGGACGGGTCCTGCTGCAGCCCGGC	2	+	chr11:706383-706502	14
chr11:703600-708720	CCCCGTCGGTCCTGGGCGGCGGCCGGCGAGCAAGGATATTTTTAAGCCAGCGATGGGTGACTCACCTGCCCCGTCCTGCCCACTCCCAGCTCTGGGGCTTGGTGGGGGCAATCCCTGCGT	2	+	chr11:706507-706626	9
chr11:703600-708720	GTCCGGAGAGCGCTGGTGGTAGGGAGGCTTCTCCCGGTTCTGTGAGCAGCAGGACCCTCCCGAGGGCCTGACCGTGGAGGTAGCACTGCACACCCACTCCCTGTGGGCCGGAGCCAGGAG	2	+	chr11:706625-706744	6
chr11:703600-708720	TGTCGGAGCCCAGAAGGAAACCAGTGGCCGGGAAGCACCAGCTGGGTCAGTCTCCAGGTCAGGGTTGGGGGTGGGAGTTTCAGGGAGGAGGGGAGGCTGGGACAGGGGCTGCAGAGGCCC	2	+	chr11:706757-706876	2
chr11:703600-708720	GCACGCGAACTTCAGCCATCCTAGATTCCTGGTCCCTGCGTCCAGCTGCCTGGCGTTGCCCCTTGCTGCGGGGTGTCCCTGGTGGCAGGGGAGGGGGAGGCAGGGCCGGGCATGCCCGGA	2	+	chr11:706918-707037	7
chr11:703600-708720	CCCCGTGCTCAGTCCTGGGTCGGCTGTGCTGGGAGGCAGGCCCAGCTGGCGGCGGCCCCTCCCCTCGCGGCCCCTCCTCCCCTCGCGGCCCCTCCTGGGTCCCAGCCTCTCCCGGGCCTG	2	+	chr11:707054-707173	9
chr11:703600-708720	CACCGGGCCTTCTCCGCCTGCCTCGGTCTCCTTTCCCACCCTCAGCTTCCCCAGCTTATCCCTTCCTCCCTCAAGCCATAGCTTCCAAACAAGGACAGGGCCAGGGCCTGAGGGGCCTCC	2	+	chr11:707207-707326	3
chr11:703600-708720	CAGCGCCTATGAGGGCAGCCTGGAGCCCCTGTGACTCAGCTGACCCCTCCCCAAGGTCACTCAGCATGTGGAGCTGGAACTTGAACTTGGAGCCCGTCCCTCTACCCTCCTGCCCTGCTG	2	+	chr11:707345-707464	2
chr11:703600-708720	GCCCGACTGACCGGGCACCCCGCTCTGCCTCACTTCACACCGGGAAAATGACCACAGTACAAAGTGCAGCCTGGGCCTCCAGGGCTTCGTCCCCACCACCAGTGGGCCAAAGAAGCCTCC	2	+	chr11:707484-707603	5
chr11:703600-708720	GGGCGGGGCTCCCACAGGGCAGGAGGCAGCCCCATACCCATGTGCTTCAGACCCAGACACCACACCTGGACCCACCCCACTGCTGCCCGGCCCTGCCTGGGCCTGAGGTCCCCGATGCCC	2	+	chr11:707610-707729	3
chr11:703600-708720	AACCGAAGGCCAGGAACCTGGCCTTCCCCAGGGGGGTCGCGTGTCACAGCCCTCCATGTTTGCGTGCCCCCAGGCCTGAGTCTGCAAGGGTGCGTTGGTGTCTCGCCCAGGTGTGTGCCT	2	+	chr11:707737-707856	6
chr11:703600-708720	ACACGTGCCTGGCGCCCTTGGTGGAGCCCGCCAGGAATCCCATTAAGCAAACACTCAGGCTCGCCACTGAGCCCGTGAACATTCCAGACATTCTCCACGGATAGATGGATGGAGGAAGTG	1	+	chr11:707861-707980	6
chr11:703600-708720	CAGCGGCAGTGCCCCCGGGCCTCCCAGACCCTCCCACTAGGCCAGACCTGGTCAAACCAGAAAGTCCCGGGTGCTCCGAGCCACTCCCTTGACCCTCCATACCAACAGCAGTGGCTGGTG	2	+	chr11:708014-708133	4
chr11:703600-708720	CACCGTGGCAGACCCAAACTCTGAAGCCACAGGGGACAGCCCTGCAGCCCTGGCAGGAGGCAGATGGTGTGGACCTGTGGGGAGCTGATCACAGAGCCACAGAACAGCCAGGTCCCCACA	2	+	chr11:708139-708258	1
chr11:703600-708720	CCCCGGGAAGCCCCTAGGGTCCAGCCCAAATCAGACCCACCTGTCTGCCCTGGCGGCTGGGCCTTAGTTTCCCCAAAATGCTCGGGGAAGAGGTCAGCACTAGGAGCCCAGAGACAGGCT	2	+	chr11:708318-708437	3
chr11:703600-708720	CCTCGTTGGAGGGGCAGTGATACTGTGTGTTGGGGCCACTGGACTGGCTCCCAGTCTCAGCCCCCACCACACCTGCCCTCCAGTCCCTCCCCTAGGCTTGGCTGCTGCCAGGGGTTCTGC	2	+	chr11:708492-708611	1
chr11:709200-709910	TCGGGCAGGGGCTCTGCCCCCCAAGGGACCCCCACCCAGGCCAGGCCAGTCAGGGATCTGGCCCAGGGAAGGAGGGGAGGAACCAGCCAGGCCGGAGGAAGTGTCAGCGCAGCCCTTCTG	2	+	chr11:709201-709320	3
chr11:709200-709910	GACCGGGGCCACACTGAGGTCTGCCCTTCTCCCGCTGGCCGCCACCCAAGACACCATGAGCCAGTCCGGGGCCGTGAGCTGCTGCCCGGGTGCCACCAAGTGAGCCCTCCCACCCATCCC	2	+	chr11:709353-709472	6
chr11:709200-709910	TCCCGAATACCCCACCCTCACCCTCTGAACAGTCCCCAGGGAGGGGTGCAGTTTGGCCCTGCCCTGACAGCCCCTCCCCTGCAGTGGCAGCCTGGGCCGGTCCGACGGTGTGGCCAAGAT	2	+	chr11:709469-709588	4
chr11:709200-709910	GAACGGGCTGGACGTCACAGGGGAGAAATGGGCACTGCATCCAGGTGGGGGACAGCTGCTCCTGCCCCACAGCTGTGCCTGGTCTGGCCCAGGGGATCTCCGGGTGCCCAGGGAGGCCTC	2	+	chr11:709624-709743	3
chr11:709200-709910	TTCCGAAAGCTCCTGGCCACTGGATCCCCTCCCCCACACCCGTAAGGGGAGAGGCCTTTACTAATAATTCAGGGAGCATCAATATTGATTCCGCTGCACTCATTGCTGTAACCTGATCAC	1	+	chr11:709760-709879	3
chr11:726600-727910	GCCCGCCCCCAGGATCGTGGAGAACCTGGGCATCCTGACCGGGCCGCAGCTCTTCTCCCTCAACAAGGAGGAGCTGAAGAAAGTGTGCGGCGAGGAGGGCGTCCGCGTGTACAGCCAGCT	2	+	chr11:726607-726726	9
chr11:726600-727910	GCCCGCCTGCGCTCCGGCGCCACGCCCCTCCTGCCCCTGCGCCCTCCTCTCCCCCGCCCGTTCCTGGGGTCGCAGAGCAAGGGGGAGGCCGGCACCCAGACACGTGGGACCCCCGGCTGA	2	+	chr11:726756-726875	12
chr11:726600-727910	GGTCGGAGCTGGAAGAACTCATGAACAAGTTTCATTCCATGAATCAGAGGAGGGGGGAGGACAGCTAGGCCCAGCTGCCTTGGGCTGGGGCCTGCGGAGGGGAAGCCCACCCACAATGCA	1	+	chr11:726914-727033	2
chr11:726600-727910	ACACGGAGGGGGTGTGGTGCTGGCTAGAGGTCCCTGCCCCTGTCTGGAGGCACAACGCCCATCCTTAGGCCAAACAGTACCCAAGGCCTCAGCCCACACCAAGACTAATCTCAGCCAAAC	1	+	chr11:727075-727194	2
chr11:726600-727910	CCTCGCACACACGCAGAGTTCTGCTCCCTGAGGGGGGCCCGGGAGGGGCTCCAGCAGGAGGCCGTGGGTGCCATTCGGGGGAAAGTGGGGGAACGACACACACTTCACCTGCAAGGGCCG	2	+	chr11:727390-727509	7
chr11:726600-727910	CAACGCAGGGGACACCGTGCCGGCTTCAGACACTCCCAGCGCCCACTCTTACAGGCCCAGGACTGGAGCTTTCTCTGGCCAAGTTTCAGGCCAATGATCCCCGCATGGTGTTGGGGGTGC	1	+	chr11:727511-727630	5
chr11:726600-727910	AGCCGTGTGTCTCAGTTCTCTGGGAGTCGGAGTGGGTCCTGGAGCCCCCGGAAACTGCACCTTTTCTAAGCAGTGCCGGGCAGAGGGCTGGCCGTCCGCCAGGCTGCTCTGCCCCTGAGC	2	+	chr11:727727-727846	6
chr11:728400-728910	GGTCGGGGCAGCAGGGATTGTCTGGTGCCCTCTGAGCCACGACCCGGGCTTGATGGCCACCACCACTCCTCCAGGCCCCCGGAAGAGGCCCCCCCACCCTGTCAGATGGACCCTGCAGTG	2	+	chr11:728480-728599	4
chr11:728400-728910	CACCGGCCCTCCTCCCTGCAACCTGCAGCTCCCGCTGCCTGCTGAGCCACCACCTCAGGACGGGGATAGGCACCGGGGCTATATCTGCTCCAAAAGGGGCCTCTGTGGGCCCCAGGATGC	2	+	chr11:728639-728758	4
chr11:763800-764110	GGGCGCCTCCTTCCGCAACACGGGCGAGATCAAAGCACTGGCCGGCTGTGACTTCCTCACCATCTCACCCAAGCTCCTGGGAGAGCTGCTGCAGGACAACGCCAAGCTGGTGCCTGTGCT	2	+	chr11:763811-763930	6
chr11:763800-764110	AGGCGGGTGAGGCCCCACTGCCCAGCTGTGGCTCCTGCTCGGGCAAGGCCAGCACTGCCGTGCCACGCTGCCCTGTGGGTGATCCCTCCCACCTGTGGGGCGAGCTCATCTTGGGAGACA	2	+	chr11:763939-764058	5
chr11:764600-765310	GGCCGTGGCCCCCACACAGAGTGCAGACCCCACAAGGGCCTCCCTCCTTCCACATGGTGCCTTGTGAGGCTTCAAGGTGCAGAAGGTAGGGTGGGGAGACACAGCTCGTGCTCTGTTTGT	1	+	chr11:764687-764806	2
chr11:764600-765310	CTCCGTCCCCTTTGTCCCCTAAGCATCACCTGCCCCAGCTGTGATGGGCTGTAACCTAGGTTAGGACTCAGAGATGGGGTCGGGGTCAGGGTACCCCAGACACAACCCACCGCCTGGGCC	1	+	chr11:765033-765152	3
chr11:781800-783110	CCTCGACGTGGCCCAGACAGGGCCCTTTCCCAGCGGGGTCTCAGCCAGGTTCCCCTTTCACCAAGGCTGGGCTGGGTGGAGTCTGGATAGTTAGACCCCAGCACCTGTGAGTCACGCAGA	2	+	chr11:781863-781982	4
chr11:781800-783110	AGCCGCTAAGACGCAGGGAGGCTGGGCCAGGGCTGGGGCACGAGGGTACCTTCACCTGGGCGTCAGAAGCACTTGAGAGGACAGGGGCTGCTGGCTCTATGTCTGCCCCCCTAGGCTGGC	2	+	chr11:782013-782132	4
chr11:781800-783110	AGACGTCAGACGTGGTACATGCCGGCCTCTGTGGCCTGGAGGGGCTTGCAACAAGGAGGCAGGCCCTGTCCCAAGCTGGCCTAGCCTAGTGTCCAGGACATGGAGGACAGGGTGCAGCAG	2	+	chr11:782146-782265	3
chr11:781800-783110	CCCCGGGGAGGGGTGGGGCCGTTCCCTCCCAAGCACACTTCTGGAGCTGCTGCAGTCGGGGGTGACCCTAACCTACCTTGTGCCTTCCTTCCCATGTGCCGGGGCGGGTCCCACACACCT	2	+	chr11:782266-782385	5
chr11:781800-783110	CCCCGACTGGCTCCCACCTGGGGCACGCAGTTGGGCAACCCAGGCCCTGCTCTGCCCGTCGAGCCTCCAGGGCAAGTGCAAGCTCAGCCTGGGCCTGGAGACGGCGGATCGGAGCGTGTC	2	+	chr11:782394-782513	8
chr11:781800-783110	CACCGAAAGGCAAGGAGCCCTCCCTGGGACGAGGGAGACACCCAAGAGTCAGGCCGGGACCTGCAGCGGACCGGGGTGGGAGTCTGCAGCAGAAAGTGCCCCCATGGGCCTTGCTCACTG	2	+	chr11:782533-782652	5
chr11:781800-783110	TTCCGCCTGGGACCCTGCCCGTGTCCAGGGGAGGGCCCGGAGGTGATCAGCAGCCTCACCAAGAATGCACTAGGGTGGGAGTCCCGGGAGAGGAGTCGCACCCTCTCAGCAGTGGGGAGG	2	+	chr11:782671-782790	5
chr11:781800-783110	CCCCGTTCTGCACTGGGTGATAAATACTACGTGCACCCTAGGAAGCCACGTGTGTCACTGGCTGCTAACACGAGGATGGGGGACTTGAGATGCTGGTGCAGGTTCCCAGCAAGGCTCAGA	1	+	chr11:782832-782951	4
chr11:781800-783110	CTGCGGGTCTCCAGGGAGTTCCCGCAGAGCCTGGGGGGCACAGCCTGCCTCAGACAGTCCCCGGACCCCAGACCCGTGGACACCTCTGTCCCCAGAGATGATGCTGCGCGTTGGAGCTTT	2	+	chr11:782953-783072	6
chr11:832800-833120	CGGCCTCCGCAGTGCCAGGTCGACCCCCAGCGCCTACACCCACGCGGGTTCAGACCTGCCGAGCGCCCGCCGCCGCGGGAGGGGCTTGAGGCCGGGGCGGGGCCGGGGCGGGGCGGGGCG	2	+	chr11:832801-832920	18
chr11:832800-833120	GGGCGTCCCCCTCGTAGGCTCCGGGCCGCGCATTCTCAGCGCTGGGAGCCGCCGCCCCCGCAGCTGCTGCCGCCGCCGCCAGGGCCCGGACTCGGACGCGTGGTAGGTGAGTGCGCGGCC	2	+	chr11:832921-833040	18
chr11:854000-857520	CAGCGACACTCTTCCCCTAATGGAAGTGGAGGTCCCGGGGCGGAGGGGAGAGGACGGGGCCTGCTCTTCCCGCCTGTCAGGGATGGAGGCAGCCGAGCTATTTAGCAAGGTGCCACCACG	2	+	chr11:854049-854168	7
chr11:854000-857520	TCCCGCCCTCCTGGCCTCGGCTCCTTCCAGACGCTGCTCCCCAGGGTGGGTGCTGCTCCCCTTTCTCTTCACCCGCAGCACCAGGAGCTTGGTGGAAGCTCCGGCCGTCTCCGCACTGTA	2	+	chr11:854180-854299	7
chr11:854000-857520	GACCGGGTGGGGGTTGGAGTCCCACCTGCCAGTGCGGGACGCCGGGCAGGTTCTGCCCTCCTTGAGGCCTCATTTTCCCATCTGCACCATGTGGGGCGGTAGAGGGTGAGGTCCCCATAT	2	+	chr11:854320-854439	5
chr11:854000-857520	GCTCGGGGGTTGAATGGAAATGTGGGAGGCCTCTCAGTTCCCCACCACCTGCGCTGATCCCCGGGGAGACCCCCCAGGTGGGCAGTGTGAGTCTCGGAGCCAGGTGGTCCAGGGCCCCAG	2	+	chr11:854449-854568	4
chr11:854000-857520	GCACGGGGGCTGTCCTGGCTCTGCGCTGCCTGGGCTGTCAACCCTGGAGGTGTGGGGGCCCCTCAGCCTCACTGCCCACTCTCTGTTGTTCCAAAGGAAAGTCCTGGCTGCGCTTGAGGC	2	+	chr11:854578-854697	3
chr11:854000-857520	AGACGATGTCTGGCAGATGGCATGGCCGGCCTGCCTGGCGCTGGCCTCTGGGCAGCACAGTGTCCCCAAGGGTGGCAGAGGGCTCTGCCTTCAGCTCCCAGGCCTCTCTTTGAGGAGTTT	2	+	chr11:854781-854900	3
chr11:854000-857520	GTTCGGAAACAATCCGTTTCTGAACAAAGGCCCTGACGCTGGCAACCACAGCGTGTCTGAGCCTTGGGGAGTGTGTGGCTCCCTGTGGGTGGGGAGCAGCAGCGGTCGGTCGGGGGACAC	1	+	chr11:854930-855049	7
chr11:854000-857520	CCACGGGGCCTCTGCAGGTTCCAGGTCCCAGCTGGCGGCAGGGCAGGCAGGCCGGGCCTCTGTGTGGAGAGGGCTGTCTCTGGGGGCAGAGATGTGGCATTGGCAGCCCAGGGCTGCAGG	2	+	chr11:855134-855253	3
chr11:854000-857520	CCACGCAGGGGGACGGGAGTGAGCGTGGGGGACCTGGGCTTCCAGCCGCGCTTGTGCGATGTGAGCCGTGGTCCTGGCCTGATGACGGCAGGCCACCTCCTTGCTGTTCCCACGCAGCCC	2	+	chr11:855278-855397	9
chr11:854000-857520	CCCCGCTGGGTCACAGTCTCCTCCTGGATTCCTGTGCCTCCAGCAAACTCCTACCCACCCTGCAGGAGCCAGCATTGGCACCCTGGGCAGGTGCCCACTGACGAGGGCTGTTCTGCTCTC	2	+	chr11:855412-855531	2
chr11:854000-857520	GAACGGAGGACAGATGGGGATGTGGAAACAGGACGTCGCTCAGGGCCCACAGCTTTAAGGAAACAAATCACAGCGAGCCACACAGATTGTAAGTGGACAGACTTGTCATCCCTGGAAACC	1	+	chr11:855641-855760	4
chr11:854000-857520	TGACGGGGACGTTCCCGCCAGCCCAGAGGGTCCTGAGGCTGTGCTGGCTGCTAGCATCCCTGTGTCTGGACAGAGCCCTGGCCCCTGCAGGGACCCAGCCCCCCATCCTATTCCAAGGAC	2	+	chr11:855774-855893	3
chr11:854000-857520	GGACGTGGCTGGCAGCCCAGCCATCTGCCACAAAGCCGCATGGCCAGAGGGGCAGTGGGCTGAGGGCTGAGAGCTGGCCAGCGTGGCCCCCGTGGGCCCGGAGGGAGCATACTCGATGGA	2	+	chr11:855890-856009	6
chr11:854000-857520	GGCCGTCCCGCAGCACCTGCCCAAGAGGCTCAGGTGGGCTGTCCAGACTGGAAAAGAAGGGCAGAGCAGAGAATGCATGGGCCTCAGCAGCACCTGCACACGCCCAGCGCTGGGGGACGG	2	+	chr11:856056-856175	5
chr11:854000-857520	CCCCGAGCCTCTTGGGTGGGTGCTGAGGGACGGCCCTCCAAGCCTTTTGGGCTCCTAATCTTGGGCAGAGCCATCAGTTGCTGCTGAAGATCAGGGTGAGCGAGTGTCTGATGGACTGAG	1	+	chr11:856178-856297	3
chr11:854000-857520	GGACGGACATTGGCCAGAGATGGTCTCACGCAGGTCCTGGGGACAGGTTCTGGGCAGTGGACAGTGTGAGCTGATGTCTGGGAGAAGGACAGGCCCCAGGCACCGCTGACTGGAGGTGAA	1	+	chr11:856316-856435	3
chr11:854000-857520	GGACGGAGCCCCTCTCCTGGGCTGTTCCCCCAGCTGCCATCATTCCTAGGGTTCCTCTCCCCAGCTGTCATGGGGCGGGGTCAACCTCCCACCTGAGCTTGTGTCTGGCCTGCGGCGGGG	2	+	chr11:856444-856563	4
chr11:854000-857520	GAGCGTGTGGGGAGGGAGCTCCTCTGGTTTCCGGGTCCAGGCCCAGATGCTGGGTGGGACCCTGGGAGGGTGCGCAGGCTGCCAGCCACACCCCTAGCTGCTCCCCATCTGGCTGCATTT	2	+	chr11:856608-856727	3
chr11:854000-857520	TTGCGCTTTGAGGCTATAATTTTCCTGCCAAAATGTTTTAAAAGCTGCATATGCAGAAACACTTTCAAAATTGCAGGTAATTTTATTAACCACGTGCACGCATTTTATCTGTGTGGGTCT	1	+	chr11:856815-856934	3
chr11:854000-857520	GCACGCTGGGGCCTCGGGGCCCGGGGGACGCCAGGTTGCAGGGCGGTAACGCGCGCGTGTGGCCACGTGTGATGGTGTGAGGCGTCTGTGGCAACGTGGGCTGTTGTCTGTCACAGTGTG	2	+	chr11:856939-857058	12
chr11:854000-857520	GACCGAGCCCGTCTGGTGACAGTGGGTGTCTCTTTCCTGCCGTCTCCGGTGGAGGTGAGGATGTTTCGTGGAGTGTTAATTAGGGAAATCAGTTCCCACCAGGGCTGGGGCAGTTGTGGG	1	+	chr11:857062-857181	5
chr11:854000-857520	GAACGGGGTTTCCCACACCTGGCATGGCACCAGTCACTCTGCACATGTCCTCCCTGTGTCCTTCGACACATCCCCATGGGGCGAGGGGAGCTTGGAACAGCTCATTTTCCTGATGACAGG	1	+	chr11:857231-857350	3
chr11:875400-877520	CCCCGGGTGTGGAGAAGACCTGGCTCCTCGTCACTGGCTATCGGAGAGCGCTGGGGTGTTAGGAGAACACGGTGAGCATGAGGCCGGGGATCGGGGCTGGGGTTGCTGAAACTCTTAGCG	2	+	chr11:875500-875619	8
chr11:875400-877520	GGCCGAGGGAGTCAAGTCCTGGGGTGGCCATGAGGGGCTCGCCACACCATTCTATGCACTTCTATGCTTGAAGATTCTCACAGTAAAAGATTCACAAGACAGAGGAGGAAAACGCCTAGG	1	+	chr11:875628-875747	3
chr11:875400-877520	CACCGAGTCGTGGCAGCAAAAGACGCCACGGCAGTGATGAGGACCACGTGCCTAAGATTCAATCCCTGCTGCTGCCGGCCTCCCAGACGTCCCCTGGCGGGTGACAGACAGGATGAAGGA	1	+	chr11:875750-875869	8
chr11:875400-877520	GAACGATGGGCTCCACTCTGCAGAGGACACAGTATAGGCTGGAGGAGCGAGGAGGCTGGGACTGGATGACTGGCTGGTGTGGGTGGCAGGCGCCGCATTGCTTGGCGGTGCACGTGGTGT	2	+	chr11:875868-875987	6
chr11:875400-877520	GGGCGGTCGCAGCTAATAAGTGAGATTTCAGCTAGAAAAGCAGACATCTGGTGCCAACACAAGGCGAGAACAGAGGGTGAGGAGAGGCGTCTGAGCTGATGTCGCCAGAGCTCAGCAGGA	1	+	chr11:876025-876144	5
chr11:875400-877520	AGCCGGCACAGGTGCAAGGACAGATAAGCCTCGAGAAAGGGCCAGGGAGAAGAGCCCCAGCTTCTAGAACAGATAGGGAGGACCCACAGGACACCCCACAACGGGTGGCCCATCTCACCC	1	+	chr11:876144-876263	3
chr11:875400-877520	GCACGTTGCAGGCAGTGAGCCCTTGGGCTGGATTTGGTGTCCAGAGTGGATGACACCTGTCCAGGGCAGGACCACAGGGTGCAGATGAACAGTGCAGCTGAGAGGGAGGTCGGGGCTCAG	1	+	chr11:876267-876386	2
chr11:875400-877520	CTGCGAACACGGCCCCTCCACCGTGCAGACATTCAGGCGGAGGCAGGAGTGCCGTCCACTCGTAGACGGGACTCTGGCACAGTTGAGAGCCAGGAACCTACCCAGGGAAGACACTGGTGG	2	+	chr11:876443-876562	7
chr11:875400-877520	GGGCGTGCCCTCCCTGCTGTACCCTTGAGGCAGGAGCCATGGCTGTGCAGCGTCAGCACTCTCTCGGCCGGCTCGGCAGCTGTGAGGATGCACGTGTGAGCGAGTCTTGGCAGCCGTTTA	2	+	chr11:876639-876758	8
chr11:875400-877520	TTGCGGGAGGTGGCCCTGCTGAGCTGGCATCTGTGCCGCTGCCCTGGCCAAGGTCTCTAGGCAGGGACAGACAGGGCAAGAGCTACTGGCCACCCAGGATGGGACGTGGGGACGGGCACT	2	+	chr11:876771-876890	4
chr11:875400-877520	CTTCGGGTGGGCGAGGAGGGCAGATGAGGGGACTTCTCAGCTGGGAGTGAGGACCCAGAAGCAGTGCCTTTCTTTCCTGACTGGGTGCACACAGACCCCAACTTGTGCAAAGCTGGGGGG	1	+	chr11:877023-877142	2
chr11:875400-877520	ACACGCTCACATACACACCTTTGTAATCAGAATTCCTTGGCCCCAAACCCCCTAGCCAATTCTCAGAACAATCATGGGTGGGTGCAACTGCCCACGGGAAGCTGCTGAAGGCTTTGGTTG	1	+	chr11:877163-877282	2
chr11:887400-890510	CATCGTCCACCTGGCGAGAGGCTGGTCTTCTCGCTCCTTTGTGGTGTCTTCTGATGCACCCACATCCTGGTCCGAGTTGTCTGTGTCTGTCACTCCTTCCTCTCACGTGCTCCACGGTTC	1	+	chr11:887416-887535	6
chr11:887400-890510	AGCCGCAGCTTCTACTCTGCAGGGGCCTGTCCCACAGTCCAACCCCTCCCCTGTGCCCATGATGCCCTTCCAAGCACCCCGTCCCGCTTCACACGCTGCTATCAGACATGTGGGGTCCTG	2	+	chr11:887633-887752	4
chr11:887400-890510	TGCCGTGAGCCGGGCTCGTGTGCCTCCCCCACATCCACGGTGCTGCAACGCCCCTGTCCCTCTCGTGGGCGCCATGCCCTCCACCACCTCATGGCCTTGGCCACACCAGGCACTCCTGGC	2	+	chr11:887751-887870	7
chr11:887400-890510	CCACGTGTCCAGGATCTGGTTCCCACCAGCTACAGAATGTGGCACAGAAACCACGAATGCTCCCCATGCGTCCACCAGAAATGCAGCTCCACGACATCCCCAAGCAGGAAGGGGCAGTCC	1	+	chr11:887909-888028	4
chr11:887400-890510	CCACGCCCCTCAGTGCAGCATGCTGACATGTGACATGCCTGTGGCACAGCTTGCATTTTCCCTTCGGGGCTCACGCAGCCACCCACTGACCCAACAACTTTGCTACAGCTGGGCACCAAC	1	+	chr11:888051-888170	3
chr11:887400-890510	CCACGGCCGCAGGCTAAGAACGGTCCTCACGCTTTCAAGGGTGGTAACACAACACGAGGGAACAAAGCAGGCCCCATTCAGAGGCGGAAGCAGCTCACGGTGGTGATCAGTGGGAGAAAG	1	+	chr11:888170-888289	7
chr11:887400-890510	CCCCGGTCCTGCCAACCCCCACCTGGTGCTGGCCCTGAGGACCACCCGGGAATGTGGACCTCCTCCTACTTGCAAGAAACACTGCAAAAGGGCCACTGCCAGGTGTCCTCCCCAGCCTGT	2	+	chr11:888313-888432	2
chr11:887400-890510	ATGCGAGAGCCGGCAGCAGAGCCATCTGTCTCCGTGCCCCGTGGCACCTGGACAAGAGGGGATCACCACGGCTGAGCAATGAGGTAACAGCTTGTCACGGATTAGACGCAGCGTGACTTC	1	+	chr11:888450-888569	8
chr11:887400-890510	TTCCGATGAACAGGAATTACTGCTCACACCGAAAACACCATGTTCTGCATTCATTTCTGAGGAACGAAAGCCCCGGGAGGAAGGAAAGAAGGAAAAGGAGCTCATCACAGCCAGCTGCCG	1	+	chr11:888567-888686	5
chr11:887400-890510	CATCGCCATGTCGTGGGTGGGCCCCATGCAGGCAGCGGCATGCAAGTTGAGTGCCCACTCGGCCTCGACTGGACCCCGGGCCCACACCAACGCCAGTGCCTGCCCACTCGGCCTCGACTG	2	+	chr11:888694-888813	9
chr11:887400-890510	CCCCGGGCCCACACCAATGCCAGTGCCTGCCCACTCGGCCTCGACTGGACTCCGGGCCCACACCAACGCCAGTGCCTGCCCACTTGGCCTCGATTGGACCCCGGGGCCCACAGCAACGCC	2	+	chr11:888816-888935	8
chr11:887400-890510	AGACGGCTGGACGCGCTCTGCTCTTCCCGGGCTGCCCCTGCTCAGGCTTTGTGCTGAGACAGGCCGCTCTGTGCCCCAGGGCCCTGGGGGTGCACTGCCCAGCTGGCTGCCTCACACTGA	2	+	chr11:888953-889072	5
chr11:887400-890510	CCACGTGGACCCCACAGCTGCCAGAGGCCGGGGCGGCTGCGGCCTCCAGAACAGCGTCCTCCCAGATCCGAGGGGAGACGGTGACACGAGTGAGCCCACAGTCTCCTGCCATGTACCCAC	2	+	chr11:889109-889228	8
chr11:887400-890510	CACCGTCCCTCCAGCACAGCACGACTCTCACGTTCTACCTGCGAACTCCCTGAAACCCCCACCCACCCACCTTGGTCCTGACACTGGGCCCACGTGGCAGATGCCCCCTCTTCCCTCGGC	2	+	chr11:889228-889347	6
chr11:887400-890510	GGCCGACCAGCTGCCATCTCTGGGTGACATCTGCATCACTGTAGTTGACGCCAGGCAAAAGGAACGTCGGCTCCACGTCAACCCCTCCCGCCGCCATCTGCTGGGGTGGGCCCATCTCTT	1	+	chr11:889345-889464	7
chr11:887400-890510	AGGCGTGGGCTTGGCCTATGGTCCCTAGTCCCTGCCAGCCACACCGCCTGGCCCTATAGTTGCCACCTGCAGAGCCAGGCCCCACAGCAGCCCTGAGGGAATGCCAGTCCCCAACCCTAA	2	+	chr11:889609-889728	2
chr11:887400-890510	CAGCGGCCACAGCTGTTCCTCCACCCACAGCTCCCCTCCCCCTCTGCCCACCTGTCAGAGATTTCTGAACCCGCTCCCCATGGCCTTGGGTCGCCTGGCCCCTGTCTGCTGCTGCTGGCA	2	+	chr11:889854-889973	3
chr11:887400-890510	CCTCGCCCCCTCACGATGGCTGCTCTACTGTTCTCAGCCTGCAGGCCTAGCCCGCTCCCCATGGCCTTGGGTCCCCTGGCCCCTGTCTGCTGCTGCTGGCGTCCTCGCCCCCTCACGATG	2	+	chr11:889975-890094	6
chr11:887400-890510	GCCCGCTCCCTGACTGGCCGGTTAGCACCCTTTGGCCCTTTGGGGCCTGACCTCAGCCTGGACCTCGGCCCGTCCACACCGCACGGGGTGCCTACGGTCCCCCACAGAGGCCTCAACACA	2	+	chr11:890127-890246	7
chr11:887400-890510	GCACGCGGCCTGCCCCATCCCCTGAGGCTGCGGGCAAGAGGCAGGTGGGCGACGGGAGCAGGGGCCTCTGTGCAAACGTGCTTGCTGGGGATACGGTGACGGCGCCCCCATGCGTCACCT	2	+	chr11:890255-890374	10
chr11:896800-899320	ACACGAGGCTGTCTCAGCACCTCCAGCCTCCACCCCAGACAAGAGGCTATCTCCTGAGGAGCCTCTGGTGCCATCTCACTGCCTACCTAATGCTCTGAAACGGAAATGAGTGTGGCAAAT	1	+	chr11:897262-897381	2
chr11:896800-899320	AGGCGGGCTCTGTCTCCTGCTGAGACACCCCTCTCCTCAGAGGGTAATGGAAGGTCAGCCCCGGCAGGGTCCACTGCCCACGGCTCAGCAAGAACCCCCCAAGGCAGGGCCTGGGATTGT	2	+	chr11:897431-897550	3
chr11:896800-899320	GAACGCAGGCACCTGATCCTCCGGCAAAGCTGGGGCCCCTCAGAGGCTGTGCAGACGACAGGCTCCCCATAGCCTTGCGGACATCCTTACCCCCACTGCAGTGCGCCTCCCAGCCTCCCT	2	+	chr11:897562-897681	5
chr11:896800-899320	ATCCGGTGGGGGGCACACTGAGGGGTGCTGGCTGAGGGAGTGGGGTCTGGGCACCAGGATCCAGTGGGCAACCACATTGAGGGGTGCTGGCGGAGGGTGTGGGGATCTGGGCACCAGGAT	2	+	chr11:897756-897875	2
chr11:896800-899320	TGGCGGAGGGTGTGGGGGTCTGGACACCAGGAAACAGGACTCCAGGGCTCTTCTGGAGCCGGGGCCTGGGAGCAGTTCCGGGAAGAGCCTTGGACTGCTGCCTCCCAGCCAGTGAGTCCC	2	+	chr11:897903-898022	3
chr11:896800-899320	GAGCGGCAGGGCTGCAGAGGCTGGAGCCACTCACAGGGGCAGGGCCTGTACCGGCTCCAGGCTGAGGGTCCTCTGAGCCCCTGGGCAGGAATCCTGCCCTACCCCTCATGGGCTCTGCCT	2	+	chr11:898040-898159	2
chr11:896800-899320	GGACGCTGCCCCAGGTGGGCAGAGCCTGGACCTGCAGCTCCTTTGCCCACAGCAGCAATGGGATGAAAGTGCCATGGCTGCTGCAGGGGACACCATGCAGCCTGAGCTCAGGCCCGGGCT	2	+	chr11:898202-898321	2
chr11:896800-899320	GGGCGGGGGAGCCGATTCCAGAACCCACGGCTCACACAGAAGGCTGAAGGGCTGGACAGCTGCCATAGGGCTCTGCTGTCCAGGCACCCGCGGTGGAGACCGCACCATCCTCGCTCGTTG	2	+	chr11:898356-898475	8
chr11:896800-899320	TGTCGAGGACGCCCCCTACCAACATCCTGGGGAGCAGTACTGTCCCCCTGCTATCTTTTGCGGGGCAGTCGCCCACTTTGGCAGAACAGGGAAGGTAGCTGTTTCGGTGAGTTGGCAGGG	1	+	chr11:898514-898633	5
chr11:896800-899320	CTCCGTTCCTGGTCATGTGGCCCACAGGGAGTGGGAACCCGCGAGGGTCATGGGTGGGCTGGGCTCTGATGTGGCAAAAGGAGGCGTGAGGGAGTGCTGTGGCCGCCTCCCGGTGGAGTG	2	+	chr11:898728-898847	6
chr11:896800-899320	GGCCGCCATGGCGGTCCACACCACGGGTCCTGGCCGTGCTCAGGGACACCCCCAGGAAGGCTCCCCGAAGCTCAGTGAGGAGTTTCTGCTTGTGTCCAAGCTCAACCTGCTGTCACCATC	2	+	chr11:898889-899008	5
chr11:896800-899320	CCTCGAGTTCCTCTGACCGCCCAAGGGAGGCATCAGGCCTGGCGCAGCAATGCGCTCGGAGCCGGCTGCCTGCCACAGGCTGCTTCCACTTTTCTGTTCGGAGCCGGCTGCCTGCCACAG	2	+	chr11:899049-899168	8
chr11:970200-970920	GTACGTCTGCAAGTTGCTCTTCATCTTTCTCCTTGGTCATGACATTGACTTTGGACACATGGAGGCTGTGAACCTGCTGAGTTCAAACAGATACACGGAAAAGCAGATCGTGAGTATCGC	1	+	chr11:970203-970322	4
chr11:970200-970920	AGACGGCAGAGGATGGCGTGGGCCTGGCAGGACTGAGGCCCGGTGCCCGTGTAGGGCCGCTGCTTCCTTCTCTGCCCACAGCTGACGTGAGCCACGTGGGTCTGCTGCAGATGGAGACGC	2	+	chr11:970332-970451	8
chr11:970200-970920	ACGCGTGCCCAGTCCTTGTTAGCACCTGCTGCCAACACCCTGCGGGCCCCCTTCCCGCCCAAGCTGGGTGTTCTTCAGGAAGCCCTGATGCCCTCACAGGGTTCCTCCTCCTGCATGCGG	2	+	chr11:970448-970567	5
chr11:970200-970920	TTACGGCGAGTTTCAGGACTGCCCGGTTGGTCTGGAGAGTGCCGCACGCGGCCCAGCGTTTGATGTGGTTGGTGCTCTGTGCCCATGAGGTCGGCCTCCAGAGGAGGGGAGGATGTCTCC	2	+	chr11:970618-970737	8
chr11:970200-970920	TGACGCACTGTCCCAAGTAGACCCGTCCCGTGGTCCCTTGGACAGCTTTGTTTCTGCAGTAGGCGCTGGAGGCACATGGCTGGGTCTTGGTGCGGAGGGTGCTCACCCCACCATCTCCCC	1	+	chr11:970755-970874	5
chr11:975400-978120	CCTCGGTCTCCCTCGTGTGAGCTGACACCGGAGAGTAGTGGTGGGGCCCCCGTCCCCTTGGTGTGAGCTGATGATTTAGACTGTGTTCTTCTGCCTAAAAGAGGAGGCGGATCCTCCTCC	1	+	chr11:975831-975950	5
chr11:975400-978120	GGGCGCCCTCGTGTGTCGGCATTTGTAGCCACAAGCATGGAACCTGGTTGGCTCTTCTATGTTGAAGGACTGCTGGGGGCCCAGTCATGGGGTCCTGAAGCCGCCTGGCAAGGACAGCCC	1	+	chr11:975973-976092	4
chr11:975400-978120	TGGCGCCTGGAACACACCCCTGACGTGGCCTCGACCACACATCCACATGGACGCATGGCAGGGTGTGTGTGCGGTTGCTGCTCTGGGCTGATCTGGTGAGGATGGGGTGGGCCGGAAGAG	2	+	chr11:976096-976215	6
chr11:975400-978120	GGGCGTTGGCACCCAGAAGGGGAATTTTTTATTCAAAGTAATTTTTTGGAATAGTATAGGGGGAGATTTAGGAATAAAAAAGCCAAAAGGTAAATGGTACAGGTAGTCCCTATACCCTTT	1	+	chr11:976243-976362	1
chr11:975400-978120	AAGCGCTTGGAGAAGAGACTGGCCCTTTTTCAGCTGTGCCTCCACAGCGTCCACCCCAGGGTCCCTGTTGCCTTCCCAGCTGCTTAGCAGAATCTGGTGGCAGGAGGGCGAAGGGGGATA	1	+	chr11:976405-976524	3
chr11:975400-978120	AAGCGGAGCATGGAACACGTCTGTGCCCTGGACAAGCATGTTGGCAGCAGAGCAGGAGAGCCATGGCCGGCTCCCTTCCCACCGTGTCTGTAGGGACCCGAAGCCCTTTGCTCCAGGGGC	2	+	chr11:976524-976643	5
chr11:975400-978120	GGGCGTGGTGGGGTGAGGGTGGGCGTGGGGCAGGGGAAGATCATCAAGCAGATGTGGAGCTCCATGGCGGTGCAGGGCCCTCCAAGCATTTCTGTTGTGATTGTGGATTATTAAGTTGTA	1	+	chr11:976679-976798	3
chr11:975400-978120	GGTCGGCTGGTGGTTTTGGTGGTGAGAAGGTTGGCAGGGAGACCTTTGGAGCAGGGCCCATGTATGCTGAGAACACTGCTGCTGCCCCCTAGGCGGCCTCGGCAGGCGGCCCTGAGTGCT	2	+	chr11:976857-976976	4
chr11:975400-978120	CTGCGCCAGCCCCACCCCCGCGTCTCCTGCTGGCTCTGGGGGGGTGCTCCGTGCAGCTCTGCGCTGTCTTCAGCCTGTTGCGAGTGACTCTTGACGTCTGTCTTTCAGAGACACTATGGA	2	+	chr11:976987-977106	7
chr11:975400-978120	CAGCGTGAAGCAGAGCGCGGCCCTGTGCTTGCTGCGCCTGTACAGGACGTCCCCCGATCTTGTCCCCATGGGCGACTGGACATCCCGAGTGGTGCACCTGCTCAATGACCAGCACTTGGT	2	+	chr11:977107-977226	8
chr11:975400-978120	CCCCGCTCCCCCAGGTGACCTTTGGGATGGCCGTTGTGAAGACACCATGGTGCGCCTTCTCGGGATGCCCAGGAGAGGCTGTCACAGGGGCTGCTGTGGCTGCGTGCTGAGGCCACGGGG	2	+	chr11:977249-977368	6
chr11:975400-978120	CTCCGCCTCTGCTCATCCTGTGGCCAGGCATTGGCTGAAGCCCTCGGGTAGCACAGAGGCTCTGCAGACACCCCCAGCTGAGACACGTGTCTCCTGGAAACACCTATCTAGTATGCGGAG	1	+	chr11:977396-977515	4
chr11:975400-978120	TCCCGGCTGCCTGTGCCCTCATCTAGGCTCTAACGTGCAGTCTTACTAATCCTCGTGCCTACTCCACGGGCCAGGCCCCCATGGTATAGGCATACACCAAGGGTGGAGGTTTCCAGCGAT	1	+	chr11:977529-977648	5
chr11:975400-978120	GCACGTGTGGGGGAGGGGCTGTGCTAGTGTGTGAGCCTCAGGGGCTTGAGGGTCACAGAGCCGTCCACCGCATCCAGCAGGGGTGGATGTGGGCAGAATGTGCTTGTCCTGCCTGAACTC	2	+	chr11:977679-977798	3
chr11:975400-978120	CTGCGTGGAGAGGCATGTGGGCCGGTCACGCGTTCACAAGGATCCAGGATAGAGGGCCGAGAATGCCACTTTCCCATGTTGCCGTGAGCCCCATCCTGGCGGGGGAGCCTTTCAGACGGT	1	+	chr11:977849-977968	8
chr11:975400-978120	TGTCGTCCACCATCCCGTGGACCGTGGGAGGTCATGGGATTTTCCCGCTTTGCAGTCAAGGAGGCCGAAGCTGGGAAAGAGGAAATGCCCTCTGACAGCCCCAGGCCTGTACCCAGAGTT	1	+	chr11:977981-978100	5
chr11:994400-997120	GACCGTCGTCTTGTCCAGCTCAGCTCACACATCCTCTGTGGTGCCTTGTTTTAGGGGAAGTGGCCGTCCCCTCTCCTACAGGACTGCCTCACCCAGGCAGCTGTCCTCACATGCTTTGTT	1	+	chr11:995086-995205	3
chr11:994400-997120	CTTCGAGGTTTTATGTAGTGAGTTGGGTTAGGTCTGGTTTTCCTTGTATGTGTGATGCGATGAGAATAATCCTGTAACAGAATGTGTCCTGTGGTATTTGTCAGGTGAGAAGTGTCGTTT	1	+	chr11:995235-995354	3
chr11:994400-997120	TTGCGTTTTTGCTTGGCTCTGCTTGCCAGCTGTTCCCCTCTGCACTGTCAGGGAGGGCTCCTGTCGGGGTCAGGCGGGCTTTCTGTTTGTCCAGTTAGAGGACCTGTCTCTCCAGGACGC	1	+	chr11:995361-995480	4
chr11:994400-997120	TATCGGCAGGGCTTTGTGGGGTGAGCTCCTGTGGTGGTGCCTGCCCTGGCAGTGTGCTGGTTGGGAGGGTGCTCATGTCGGAGTCCTGGCACTCCTTGGCGGGGACCTGCTTATGTGCCC	2	+	chr11:995515-995634	3
chr11:994400-997120	CCCCGGCTGACCATGTGTCCTGCCCCTCTGGCCGACAGTGCAGGGCCTGCCATGGGGCTGGTATCCAGGCTGAGCCTGACATCTCAATGAGCAGTCTTCCCTCCCCCTCTTCCTCCCTCT	2	+	chr11:995632-995751	2
chr11:994400-997120	CCCCGTGCCCTCTCTCTGTGTTGTTTGTGGCACGCTGCTGTGCCCGCCATCTGGAGGCTTGAATTGCCTGTGAGCTCATCCTGGAGTGAATGAAATGAATGAAAGATGTGACTCTTTCTC	1	+	chr11:995792-995911	3
chr11:994400-997120	GGGCGTCTTCCCTTCACGCCTGAGCACCTTCATGCTTATGTTTCTCATGTGCTCTGTAGAGCTGGTGACCTGCTTTTGACCCTGTCTCCTCCCGTGGGACGTCACTAGCCAGGCGCCTAG	1	+	chr11:995919-996038	5
chr11:994400-997120	TGCCGGAGCAGGGGCCTTCCCGTGGGTGCTGGGCCGGCAGCGGCTCCGCCCTGCAGAGAGGAGGACGCGGCCCCAGTTGGGTGAGGAGGCGAGGGCAGGATGACGTGATCCAGGGGAGGC	2	+	chr11:996146-996265	9
chr11:994400-997120	GGCCGGCTTTCAGCAAGGGCACTGTGAAGTCTTCCACGGAAACCTGGGATTGCCTGTTGGAAGCTGGGAAGGCACCAGGTGCTCTCGCTCCCCTCCAGCTGCTTTGACGTTAAGAGGAAC	1	+	chr11:996287-996406	4
chr11:994400-997120	ACTCGCTGAGGGAGCATGGAAAGGGGCTGTAGGATTGTCTTCAGTCTCTCTTTGGTTCTTATTTGATGTTTCTTTTTAATGTGGGTCCTGAGAAGTGAGGTGTGCCCATACCCCAGGCCT	1	+	chr11:996405-996524	1
chr11:994400-997120	GTCCGGCTAGGCTCAGGGTGGACTTTGGAGGGCCTGGCCTTGACTGTGTGGCTTAGGGATCAGATGGAAGCTTCTGGACCCTGGGAGTGAGAGCAGTGTGCTGCCCTCTGAAAAGGAGGA	1	+	chr11:996543-996662	1
chr11:994400-997120	TGGCGGGTGGGTTCCTTAGGGAGGTGTCTGTGGCCGAGGCACGCAGCTCTGTTCTGAGCTGAGAGCTGTGGTGTGTGGGCACCTCCGTCCTGACTGAGAGCTGTGGTGTGTGGGCGCCTC	2	+	chr11:996781-996900	5
chr11:994400-997120	CTCCGTCCTGACCGAGAGCTGTGGTGTGTGGGCCCCTCTGTTCTGACCGAGAGCTATGGTGTGTGGGTGTCATTGCTATCCTGTGCTTTCCAATCTGTTCCCATTGCTCACGGGAGCCCC	1	+	chr11:996898-997017	4
chr12:111862600-111865710	TGGCGAAGGGCTTAAGCTTTGGATCTGCACTTGCGGTCTGTCACTTAAAGGGTGCCCTGCAGGAGAGGGAGCAGATGTAATCCCAGTGCCAGCCTGGTGGAGGCCCTGCTGCCCAGGGCT	1	+	chr12:111862690-111862809	2
chr12:111862600-111865710	CCCCGACCTGCTGTGTGACCGCGGGCCTGTGGAGCAGGGTGATGGTGTAGCACCTCCAGGGGCACTATGAGGGCTGCGCTGGGAGAGAGCACTCTGTGACTGGGGGTGTGCAAGGGGAGG	2	+	chr12:111862921-111863040	4
chr12:111862600-111865710	CAGCGTGGGCCCTTGGGAGGTGGGAGGGGGCTGCCTTCCCTGGGGTTGGTCAGCAAAGGCCTCTTGGCAGGAGGTGCCGGTCCTGATAGATCTGGGTGAAGGAGTCCCAGGCTGAGGAAT	2	+	chr12:111863156-111863275	2
chr12:111862600-111865710	GAGCGTGAACCAGGCAAGTCTGTGGAATAGCCAGGCAGCCTGGGGTTCGAGGGAACAGGGAAAGGTGAGACTACAAAGGTAGTGGAGCTGGATTGCAGAGGCCCTTGTGGGCCACAGTGG	1	+	chr12:111863299-111863418	2
chr12:111862600-111865710	CTGCGGGTGGGAGTGGGTGCAAGGGACCCTCCAGGCTACCTGTGGTCTCCCAGCTCAGGCCCGCGATGGGAGAGTATGACATGATTTCCTCTAGAGACCTCCTTCCCCTGGGCACCGCTG	2	+	chr12:111863501-111863620	4
chr12:111862600-111865710	CTGCGTAAAAATGGGATTGGGATGAAAGGGTGTGATCTACTGAGCTAGACGGAGGCGGGGTCCCAGCAAGGCCTGCTTGCTCCCATTCCTCTTGGCCTCTGCATGGTGTTCCTTCCTCCC	1	+	chr12:111863862-111863981	3
chr12:111862600-111865710	GTACGTAGCATGCCACAGCACCTTTCTTTGGGGTGTTGTTTTCTGAGCCCCAACATTCATGGCCCTGAATGTGTGCCTCTGTGTGCCAGGTGTTGCCCTAAATTCTTGGACCTTCCCATG	1	+	chr12:111864452-111864571	1
chr12:111862600-111865710	GTGCGTCTCACCTGGCAGTTACAAGAAAAGGAAATTGCACTGGTTGCCACATTTACAACCTAAAGTGGAGAGATTTCACAGAATCCAGACTTCTGGTTTCTCTTATGGAATCCGGGGATC	1	+	chr12:111864788-111864907	2
chr12:111862600-111865710	TGGCGGTGCCAGGCCGGCATTGGAGGGGGTCCCAGCCTGGCCTGTGCTGCCACTGGTTCAGCAGTAGAGCCTGACGGGGAGGCGACAGCAGTGGGGGCCCTGGGGAAGGAGAAAGATTCC	2	+	chr12:111865233-111865352	4
chr12:111862600-111865710	TCCCGGGGAGGTGGGGCTCCCATTTCAAATGGAGCATGCCCAGCCTGCCGGGCCTCAGTTTCCACATATGCCCAGGCATGGATTAGCTGAGATGGTCTTGAAGTCCTGCCAGCCCTGGTG	1	+	chr12:111865399-111865518	2
chr12:111866600-111867310	TCCGTCCTTGCCGTGATTCTTCCAGGTGGCACCGCCCTCACACCTCCTTTACAGAGGAGGAAACTGAGACCCGGGGAGGCCACAGGAGTCGGGCTCTGGGCCCAGAGCCTGGGCGGGGAT	2	+	chr12:111866601-111866720	6
chr12:111866600-111867310	CTCCGGGTGTGGGAAAGGGGAAGCAGAAAGAAAGGGACGTCCGCCGGAGGCCTGGCGGTTTCCTCTCGGGGCAGGAGTGCGAGGAGGAGGAGGAGGAGGAGGAGGAGGAGGAAGAGGAGG	2	+	chr12:111866740-111866859	7
chr12:111866600-111867310	GGACGGCAGGAAGCCGCCTCGGGCTCTGACAGGCGCGGCCCTGGCCTGCCCCTGCCCTTCTGAGCCTGTGACCCGGGGGAAGGCACTTTGCCCTCCCTGTGCCTCAGTTTACTCAAGTAA	2	+	chr12:111866874-111866993	6
chr12:111877600-111877910	GGCCGTGCCTCCCCTCCTGCACATCTTCTGTGGCTCCCTGGCATCTGGGGGGAAGATGGGGGACAGAGGCCTCCCTGCCCAGCTCTCTTGACCTCCCTCAGACCCCAGCCAGCTCAGACG	2	+	chr12:111877775-111877894	2
chr12:111891000-111891920	GGGCGCTCTCCCCTGTTCAGGGGCTGGGGCTAACGCTACACTCAAAGCCAGTCCATCCACAGCGCTTTCTCAGCAGTATCTTCTCCAGAGCTACAATCAAACTCTGCCATGGTAATAACC	1	+	chr12:111891010-111891129	3
chr12:111891000-111891920	ACTCGGCTCCCGGAAGCCTCAGGCCCTGATGCTGAACTGATCGTCACAGTCCCTCCTGTGCACACTCCTGGACGGGTCTTGCTAGTTCTCAAATGCGGGGCTTGAAGCACTGGCCCTGCC	1	+	chr12:111891293-111891412	5
chr12:111891000-111891920	GTGCGAGCAGAATGCTTTGGGGTGCCCCGGCGGCCCCTGCACACACACGCCTCACCTGAAGGGTGCGTCATATAGGGGAAATGCGCTGTTGTCGAGACTGGAATGGGCTGTAGTGCACTT	1	+	chr12:111891426-111891545	7
chr12:111891000-111891920	GAGCGAGGGCGGCCTGGGGACCGCCGGGTGGCTGTGTCGTCATTAGCATCATTGGCGCATGGGCAGTTGGATGAGAAGGAACCATTCCTGACTGTACATGAGCCTGAAACAGAGAGCTCT	1	+	chr12:111891547-111891666	6
chr12:111891000-111891920	TTACGCATACAGGCAACATCTCCGGCTTCAACAACATGTCAACTGTGTTCCTTTCACTGGGCTGGGACTCTCAGGAAAGGGCAACGGTGGGCCTCAGGGCCCAGTTCTGTTCTCTGGGGA	1	+	chr12:111891668-111891787	3
chr12:111891990-111893120	CCCCGTGACTCTCTCAGAGATATGCTGATGGAGCAGGAGGAGGAGGAGGAGTTGGAGTTTTTAATGGCTCCAGTGAGATGGAAAGGAGTAACCTGAAGTCATCTGGGCCAGCCCAGCGTC	1	+	chr12:111892215-111892334	2
chr12:111891990-111893120	CTACGATAAGCCTTGGATGAAATGCCGTTTTTACTCTCACATATTCAAACGGGCACATGGCAAATTTGAGCTTCCCTGTGTTAACCTTTTTGCCCTTTCAGCACAAAAACAGAGTGAGGT	1	+	chr12:111892485-111892604	3
chr12:111891990-111893120	CCACGCTGGCCCACACGGACCAAACCGGCTTCCCTCCCCACTATCAAAAAGCAAATCAACTGCAGTGCGCTACACCACAGAACCTAAACTTTGCAGGGTGAGGACGCCCAAACTTCCCAG	1	+	chr12:111892709-111892828	5
chr12:111891990-111893120	AGTCGCATCTCTAGCCCACACCTTGCCAGAGCCTCACTGGCGCACTATTTAACAGGAAATGGAATTCATTGTGGCAGGTCTCACTTAGACCCGCCTCAGAGAGTTCTGTTATGAAAGTAG	1	+	chr12:111892880-111892999	3
chr12:112076000-112077320	ACACGTTCACGTTCTGGGATCTTGCATGTAATTTCACTCTTGGACTTCCCCTCCTGGACAAACCTCCCTGCATTTGTTTCAAGGCCATCTTGAGCTGGATCGGAAAGGAGTCTTGGGTCA	1	+	chr12:112076375-112076494	3
chr12:112076000-112077320	CTCCGTGCCAAGTACCAAAACCACATTTTCCAGATGATTCCAGTGAGTTTTTCACTCGAAGCAATTCAACATTAGGCCCTAAAGACGGCAATCATCTTGTACAAAACAAGATTGTTCATT	1	+	chr12:112076598-112076717	3
chr12:112080190-112081720	GAGCGAGCTTTGTAAACTACTTCTAATTCTCTTCATTAGTATGCTATGATCCACCCCAGCTTCTGCAAGGTCAGACATGCAAGACAAGTACTTGGCCAAAACAGCAGGATTCTAACTAGT	1	+	chr12:112080311-112080430	1
chr12:112080190-112081720	ACACGTAAAGTTTTTTGGGAAATGCTGCAGCACATCCCACAAAAACAGATGGTGATTAGTGATACAGTTGATGTGCTAACAAGTAACATGTAAGACATTTAGGTCAAAGGGGATGAGGCC	1	+	chr12:112080601-112080720	1
chr12:112080190-112081720	AAGCGTTATATGACTGTTCTAAAGGGGGCTCTGTTGAAATTCTAATTTTAGGATTTAGAAACAGCTTTTGGTTATATCTTGAAAGCGTAATTGAAAATCTGCCCAAGCTCCCTCTAGCTG	1	+	chr12:112080960-112081079	2
chr12:112080190-112081720	ACACGGATGAGAAATCTCCCCACTCAGTCTTGCTAGATGCTAGGATACCCACTCTGAGATTTGAGTTTGGGAACAGCCATTAAGCCTCCTCCTTAATTGCGGTTCATAATGATGTACGAA	1	+	chr12:112081179-112081298	3
chr12:112080190-112081720	CCCCGGGTTGTTTGTTTTTCCTGGCTGGCCCCAGAGCAAGAAGAGATGACTGCTGGTAAAGAGCCAGGGCCTGGTTTACTACCAGGCCTCTTTTCAGATAACATTCAAGCAATTCTTCCA	1	+	chr12:112081360-112081479	1
chr12:112081790-112081920	TTTCGAACGCAGCGCCTTTCTATCAGCTCTCCAGTCAGCACCCTTTACATTCACTACATCACACACTAGCAAATGAAAGAGCCAAACAACTGTGGCTTGATCCTCACTTGTACTTATTAG	1	+	chr12:112081796-112081915	3
chr12:112102590-112103920	ACCCGGCTTAACTCCTAATTACCCTCCTGGAGATGCCACTTCTCAGGTGGTCCTGGCTTCATTAGGGCCCCAGTTCTCAGTCCCAATGCTGCACACTGCTCTTCTGTAACACTGGTTATG	1	+	chr12:112102630-112102749	1
chr12:112102590-112103920	GCACGAGAGCCTCAAACTAAGCTTTGCTTTTTTTTTTCACTCTCTGGCTCTTGGAAGGAAAGAACAACTCATGCTGCTTTGGGGAATTCCACAAGGGTTCAGAATCAGCATACTAAAAAA	1	+	chr12:112103153-112103272	1
chr12:112102590-112103920	TGCCGATTCCCTGAACTTAGGAAAGGGAAGGAGAAAAAGGACCTCTTGAATAAAGTCAAATACTTGGAATGGTTCATTTCTGCTGGTGGCTCTTTTTAATTCTGGAAGGGTTGCAATGGG	1	+	chr12:112103289-112103408	1
chr12:112102590-112103920	GTTCGGCCCCTGCACTCACGTGGTATCGTCCCAGCGCTGTAGACACTGGCTGTGGAAGCTGTGGTTACATAACGTTGTGAGGATGCCATTCACAGACTCGTCCATGCGCTCCAGACACAC	1	+	chr12:112103424-112103543	7
chr12:112102590-112103920	CACCGTGCACTTGGGGAGTTCAGTCAGGTCCATCACTGGGAGGCTGGCGCCCTACAGGAAACACCTCACATAAGCCTCACTCTTCATCTACCAGCAATACTTTATTTTTCCTTCTTTTTT	1	+	chr12:112103541-112103660	2
chr12:112194600-112195110	GGACGTGCTTGCTCTGGCAGCTGCAGGGTTCCTGTCTGGCCTCCCTGGTGAGCAGAGGGGCGGCCACGGCGGGCGGTGGCCTAGAGACCCAGGACCTGGGCGCCTGGGAAAATGGAATGC	2	+	chr12:112194654-112194773	6
chr12:112194600-112195110	TCTCGGAGGCTTTGTGGACTTTCTGTGTCATACAAAGAGAATCGAGTGGAGAGGTTCCCTTCAGCGCCTTCATGCCTCCTCCTGCCTGTGTTTCCTCGAGGTCCAGGCCATCATCTCAGC	1	+	chr12:112194894-112195013	4
chr12:112533400-112534310	TTACGGATTTTAATTAACAATTATGTATCATGTTGGCTCAGCAATGGTAACAAACGTATATGAATCCAAGTTGTTAATAATAAGGGAAACCATGGGGATGGGGAGAGGGAGTATTTGGGA	1	+	chr12:112533771-112533890	2
chr12:112599590-112601520	GACCGGGAGCAAGTTCTAAAGCAGGAAGATGAACACATAAAGCTCCCTGTGTGTCTCACGTGTTTGGGCAATTGGCCCAGCCACCTCTATGTGGAGGGAGGCCTGCTGGGGCTGCCTCTG	1	+	chr12:112599608-112599727	2
chr12:112599590-112601520	GCTCGAGGCTGGAGGGCAGGGCTGGCCACAGGCTTGTCTGTGGAGGCGCTCTGCTGAAAGCACGAGCGCTCTGTGTGGCCGAGGTCATTGTACCCCCGGCTTCCTGCTGGGTGGTTCTGT	2	+	chr12:112599739-112599858	6
chr12:112599590-112601520	TCACGAAACGTACAAAGACAAAAGGTTAAGTCTTCCAGGAGGCCCTGGAATGTGGACGAAAGTTTGGAAAAGCAAAATGTTGCCAACTCCTCACGCAGGGCCCTGGAGGGACGGGCCGCA	1	+	chr12:112600005-112600124	6
chr12:112599590-112601520	TCACGGTAGTGAATGGCACAACGAAGTTTCTCCAGCATGATTTCCAGAGAGGAGTACTGGGGAAGCTTGATCATGAACATGCAGGTCTCCACGCGGATGTAGCGAGAGTCTGGGGAACCT	1	+	chr12:112600210-112600329	5
chr12:112599590-112601520	AACCGAGCCAGCATCAGAGGGTTGGGCCCACATCTGTGAGGCTCCCAGGGAAGCTGGGCTGGCCTCTGCTTCCAGGTTTGCCTCCTTGGGTAGCCCCAAGCCAATCCTGGGGCCCAGCAG	2	+	chr12:112600336-112600455	1
chr12:112599590-112601520	CTGCGAGATGTTCTTGGAGGGAAAAGGGGAGAGAGCTGCTGGACAGCGCATGTGCCAAACTGCTGATGGGTTTGTCTGCCCAGCAAATTGTTTCTTTTTTTTTTTTTTTAACCATTTTTC	1	+	chr12:112600479-112600598	2
chr12:112599590-112601520	TGCCGGGCCCTAATCCTCAATGATGTCTGAGTTTTGGCACGTGGGGCTCCTGTTCATTGTTCTCCCTTCACATGGGGCCTGGCAGCCCCAGTTCCAAACAGAGAAAGGCTAGTGTGTCCC	1	+	chr12:112600695-112600814	2
chr12:112599590-112601520	GGGCGGTACCTGCTGTGCCATCTGGGGGGGCGATCTTCATGGGGTACGGGGGCACATGGGCAGTGTCGGGACCCCCATCTTTGCAGGGGCAGGTGAACGGGATGCGCTCCTGGTTGCAGG	2	+	chr12:112600837-112600956	6
chr12:112599590-112601520	ACTCGATGTGCTGGTCCGTCTCCATCAGCCCCACTTGGTACATGGTGTGGGCCTGGGGAGGAGAGGTCCAGGTGTCAGGAGCCCTGGAGCCCCACCTACCCAGTGCCTCCCCAGCCCTGG	2	+	chr12:112601017-112601136	2
chr12:112599590-112601520	CAACGTGTGGGCTGTGAGCACAGGGAGATGACAATGATGACAATGATACAGGTCTGTGGCAAGGACAGAGCTGAGACAGGCCACTGCCGATGCCTGCTGCTGGAGTTGAGGGTGACAGGG	1	+	chr12:112601172-112601291	2
chr12:112599590-112601520	GCACGCCTGGGGCTCACCACCTCCCCGCCCAGCCTGGCCCTGGGATGTCTACCTTGAGGAACTCGAGGTTGATGTAGGGGAGGCCGCAGGTGCGCAGCTCCATCTCCAGTGGGCTGAGCA	2	+	chr12:112601294-112601413	5
chr12:112629790-112630720	AAACGATGGAGGCTTCAAAAAAATGCCCAGGAGATGAGAGCAATCGAGCTTCCAGTTAGTTGAGGAGCAGACTCTCACAGTGGCCAGTGCCCTGGGGAGCCATGTTGAGAATTTGGTTAA	1	+	chr12:112629886-112630005	2
chr12:112629790-112630720	CAGCGGTGGGGGGAGGTGCAAGCCCAGTGTTGGCTGGGGACGCGTCCCGCGGGTAACAGGCGGCCTCGATGAGGTTCAGCTGGCCATTTCGCTTCACTTTGTGGCCGAGGCCATATACGA	2	+	chr12:112630415-112630534	10
chr12:112629790-112630720	ACCCGTGCCCACGGTGCCTTGTACAGAGAGGAGCTGAGAAGGAGGGATGGGTGGGTGTTAATACAGGGTCTAGCCATGCACATGGGGACAGGCAGCTTTGCCTTCTCACCAGGGGACGTT	1	+	chr12:112630537-112630656	3
chr12:112893200-112894720	ACACGGTGAAACGATTTGAAAACTTTTATTGTGAATTACAGGGTCCTATGAACCCTCTGTCCGTGCCTTTATGAATATCAACATAGACATGTTTTTTTTTTTTTTTTTGCATTAACACCG	1	+	chr12:112893585-112893704	4
chr12:112893200-112894720	TTACGTGAGTTGTTATATCCTATTTTTAGTGGAGGAGAAGTTGCTCTTGTGTTTGGAATTGGACCTGAGAGACTTGAAACTGACGTCCTTTTTTAATTCGGCCATTGATTGACACGGAGC	1	+	chr12:112893890-112894009	4
chr12:112893200-112894720	CTTCGAAACAGAAGAGCATTGTGTTCTGAGGGAAGGGAGTTGGCAGTGAGTAGTCAATGGATGTGCTAGCCGCTCCATTTGGCTCTTTTGGTTTGGACTGGTGGCAAAATCTCAGAGAAA	1	+	chr12:112894028-112894147	2
chr12:112893200-112894720	CTTCGAAAGATTTCCAGCATGCACTGGGGTCTTTAGAAACAATCTATAGCCTTAGTGCAGCAAATGAGTATGAGTAAAAGAGAAACACCTTGTGGTGGCTTTTTTTTTTTTTTTTTTGAG	1	+	chr12:112894164-112894283	1
chr12:112918200-112921520	ATCCGCCTGCTCTTGAAGCCAGCAGCTATTGCAGACTTGGCATTCCCAGGCACCCAGTTAAGGGAAAGTGACGTGTAGAGGAGGTATCAGATGGGTCTGGATATAGAAAAAGCAGCTGGT	1	+	chr12:112918809-112918928	2
chr12:112918200-112921520	GTGCGGAAATGAAACAGACAGTCTGGCTCGTTGGGCAGCCTAGCCTCCTCCAGAATCTGTGCTTGCCTTCCCTATGGAGTGACTGGTAGATCTTAGAATTCAGACCTCAGTGGTTGCTAG	1	+	chr12:112919008-112919127	2
chr12:112918200-112921520	CACCGACTCTCCTTTGACATGTGCTTGGAACAGACACCTGCACGAGCTGCCTTTCTCCTCCCACTTCTGCCTGGTCTTCCAAACACCTGCTTTTCTTGTTTGAACTCTTCCTTTTTTTTT	1	+	chr12:112919195-112919314	2
chr12:112918200-112921520	CTGCGCCCCAGCTGATTCTTTACAGATAAACAAACATTGACTCTGCTTTGACATGTGCTTGGATCAGGTAACTGCACCAGCTGCCTTTCTCCTCCCACTTCTGCCTGGTCCTCCGAATGC	1	+	chr12:112919584-112919703	2
chr12:112918200-112921520	ATGCGAAACAGGCCATTTTCCATGTTGGTGGTTATTAAGCAAGACTTGAACATTTGTTTGTTGCTTGTTTAGGCTTTTATTTCAGAGTTCACAGAATTAACTTTCTTTTTTTCTGATCTC	1	+	chr12:112919752-112919871	1
chr12:112918200-112921520	TGCCGTTACTCATGTTTGCATACATGCATGCATTCGCTCACTCATTGATTCAGTAGCCATTTATTAGCTTCCTTCTATGTGCCAGGTACAGTTTAAGCAGTACTGGTACATTGTGAACAA	1	+	chr12:112920075-112920194	2
chr12:112918200-112921520	GTTCGAGACCAGCCCTGGGTGGGAGACTGGGATAGGGTGACCTGAGTGGCTACAAGGTCTGTTAGGAGGCCTCCGCAGGGGCCTATGTTGATGGCCTCCTCTCCAAGTATCCACAGACTT	1	+	chr12:112920333-112920452	2
chr12:112918200-112921520	TGCCGGGGGGTGAAGTCTGCAGGATGTGGGGATTGTTTGGCTTTTGGAGGAGGAAGGAGGGATTCAAGACACATTGTAGAGGTTTGAGTCTGAGCGGACAGTGGTGCTGTGGCAGACACC	1	+	chr12:112920544-112920663	2
chr12:112925800-112927520	GCACGTTGTACTGGAGAAGCTGAACTCCAAGAGCAGGTTTGGGCTGACTCCAAAGCCCTATGCTTTTTGCCAACATATTTTCAAACATAAATAGACAATTTTATAAATAGCTCCAAAGAG	1	+	chr12:112926031-112926150	1
chr12:112925800-112927520	TCACGAAAACAGTCTGGGGAAGAGAGGTTGAATGGGAAAATTCTTTCACAAAAATCTGGGCTGAAGACTTCAGTGTGTCTGCCTGAGAACAGAAGTGACACTATTTGAGCTTTTGGCATA	1	+	chr12:112926376-112926495	1
chr12:112925800-112927520	CTTCGTTATTTATGTAGTCTTCTGGGATCATTGGTATTGGTCAGAAGTTCAACACTGTAGCCATTGCAACATGCTCAGTTAAAACAGCAAAGACTAAATTAGCATTGTCTCTGAGTCCAC	1	+	chr12:112926634-112926753	1
chr12:112925800-112927520	CAGCGCAGGATTGAAGAAGAGCAGGTACCAGCCTGAGGGCTGGCATGCGGATTCTCATTCTCTTGCTAGGCCTCTTGGATACGCTCTCCTTTTGAGCAGGAGGACAGGCTCTGATAGACA	1	+	chr12:112926956-112927075	3
chr12:112925800-112927520	TTTCGGAATGGGAAACAAACTCCCAACTAAAAGGGCCTCTGGAAACTGTCAATTATTCTCCACTTCTCAGCTCTGATTTTTCACTGCAGAGGAGCTTAGGGAAGGGCACCATCCTATCAG	1	+	chr12:112927085-112927204	1
chr12:112925800-112927520	AAGCGTAAAACTCAAAGCCTTGAAGTTTCTAGCCTGTTCCAGCCTTGATCCAGGCCATGTTTATCCTGATTCCATCCTTTAAAACGAATGCCTCACTCTTAATAGCGCACGGCAGTTTGA	1	+	chr12:112927269-112927388	4
chr12:112934600-112936320	TAGCGTCTCTACACTTCAGTATACAGAGATCTGAACAGTGTTCTCTCTGAGTGAATCATATTGCAGGACAGAAATTACTTTTAAAAATTCTGTAATGGGTCAGGCCTATAATCCTAGCAC	1	+	chr12:112934611-112934730	1
chr12:112934600-112936320	AGACGCTTATTCTTTTTTGTTTGGTGTCATTCCTTTGAGAAATATTTGAGTGCCTTTTCTGTTGCAGACATTGATTAGATGCTGAGGTTGTAACAATGAAGAAGATAGCCATCGCTGTTG	1	+	chr12:112935128-112935247	2
chr12:112934600-112936320	GGCCGTGCCCCTATGTGCCCTATTGTTTCTTCACACAGCTCCCTTCATCTCCTTGGTCCAATGAAAAGGTTTTTTCATACTTGTTCATTCATTCCTGCATTAATTAAAGTAGGTTGTACT	1	+	chr12:112935296-112935415	1
chr12:112934600-112936320	TGCCGCAGTGCTGCACGTGAGAACCCGTCATGGTTTGGTCAGGGTGGGCAGGACTGACAGTGAGCACAGAGCGAAGTAAAACCAGCAAAATTTCATGATTGGATAGTGGAAGGAATCATG	1	+	chr12:112936059-112936178	4
chr12:112981390-112982920	GACCGACCTCTTCCGTGGGCCGTTCCCAGCCTCCAGTATCCTCCACCCACTCTAGTGTCTCATAATCTCTCTTCCTCCCTCCCAATCTCTCTTCCTCCCTCCCAATCTCTCTTCCTCCCT	1	+	chr12:112981550-112981669	3
chr12:112981390-112982920	CCCCGCAGAGAATGGTCGGCTCCCAGCTGGAGCAAGTTCATCCAGTTGAGAGGATGATGTTTGCATAATTTGAATAATAATTTTGCATAATAGAGGCTCTCTTTGAAATGATGTAAATCA	1	+	chr12:112981677-112981796	2
chr12:112981390-112982920	ATGCGAAATTTGCCCTGGGTCAGTGGGGGTAGGGGAAAGAGGGGTAGAGGATGGGGATAAGAAGTAGGTCTAAGGGTAGGGAGGAAGGAGTGGGACCAACTCAGTCTCTGGACACCTCCT	1	+	chr12:112982261-112982380	1
chr12:112981390-112982920	AGGCGTGAGCCACCACGTCCAGCCCCTCCTTTTCTAATGGAAAGAAAAATGGGCTTTGGGGCTGAGCAGACCTGTTAGTGTTCTTTGGTTGCAAGCAACGGAAACCTGTTCACTTTTGGT	1	+	chr12:112982759-112982878	3
chr12:112995190-112997120	TAGCGGAACAACAAGACAGAAGGAGTCTGGTCCCTGAGCCTCTGCTTTTTTTTTTTTTTTTTTTGTAAAAGAGAAACTTCCATCTTGTTAAAGTTCCTGTTATGTTGGGTCTCTACTGTT	1	+	chr12:112995514-112995633	1
chr12:112995190-112997120	CATCGCCAAACTTTATTCTAAAATAAAAGGACAACAAGTGAACCCTGGATTAGGAATTAGAAGACCTGGGCCTAGCCCCATTTCTCCAACTCATATTCCATGTGAATTTGGGGATGGAAA	1	+	chr12:112995634-112995753	1
chr12:112995190-112997120	GCCCGAGTTTATCTTAGGTCTTACCCTGTTGAGTAGGCGATCGAGGCACAAGTGGTACCCAGAGGTGTGAGAGCATTCTGTGTTAGAGGGATAGCAGTCTTTGCTAACTGCTAAATAGCA	1	+	chr12:112995926-112996045	3
chr12:112995190-112997120	GCACGTATCCATAAAAGAGCAAATAGCCCCTTTCTCTCTTCCCCTCATAACATCCTCAGCAGCTGCACGATTGTTATGTATTTTAAATAAAGCATTTAAAGCCACTCAGAATGTAGCAAC	1	+	chr12:112996107-112996226	2
chr12:112995190-112997120	TGCCGTGGCAACAGTCCACCCTTCCCCGCCTTCCCCCACCACCCATCTTGCCTGTTTACCCTGAAACTGACATGTTGGTTATGGTGAATGATAGGAAAAAATTTCAGAGGAACTTCCAAG	1	+	chr12:112996262-112996381	2
chr12:112995190-112997120	TGGCGTGATTCTTCGAAGCTTTGACAAATGACAGGTAGGACATGGCTGTACATTTGCTAGTTCAGAGGAATAATGTGAAAAGAATCAAGCAAGGTGTAATTGATCCCAACAACTACAGGT	1	+	chr12:112996793-112996912	2
chr12:112995190-112997120	GGTCGGTGATCTTTTTGAGAATCTGAGAATGCCTTAGACTATCTCCCCAGGAAAATTCCTAGACATGCAACATTTTGCATATAATTGTAGGAGATTCATGGCTCCCCTGATGCCCATTCA	1	+	chr12:112996982-112997101	1
chr12:113015200-113016320	AGCCGTGGCTCTGTCTTCCTCATTCTTGTATTCCCACATGTCACACATACTGCATTTCACATAATGATATTCAGGAAGTACTGAATCAAATGTAATTAACTCAAGTAAAGTAGAGATTCA	1	+	chr12:113015667-113015786	1
chr12:113015200-113016320	AAGCGGCTAAGAAAATGGGCCCAGCATGAGACAGTTTCAAACAGTGCAGCTTTTTATTATGCAAAGGTAACAGGGTTTCTCGCAGCATGACCCCAGCAATAGTGGCTGTCTGTGACTGTT	1	+	chr12:113015961-113016080	2
chr12:113052800-113055720	CCTCGCAAAACTACAGACCTGTTGTGTGAAGATGGGCTGGCTTCCTGCCCCCAGCCATCTGGTGAACCCTGGCACCACCTCCTTGGGGCCTCCAGTGATTGTTCCCCACACGCACTGCCA	1	+	chr12:113053065-113053184	2
chr12:113052800-113055720	CTCCGCTAGAGATCTCGGCTGCAGAAAGGCAGGTCCAGGAGCAGGTGGAGAGGTGCTGGTGCTTGTCTTTTGGCGACTTCTTTTTGTACCTTGCCTTCTCTTTTTGCCCTCTTCTGCACT	1	+	chr12:113053364-113053483	3
chr12:113052800-113055720	TGACGACCGTGTCCAAGGATCTCAGTGCTTTCAAAGAACCATAGTTATCCACTGCTGCCAACTGAAGGCTCTGGAAATTCAAGTTGGCTGTCCCATTTACTGGTGGGGTGAGCTGTGGAG	1	+	chr12:113053484-113053603	2
chr12:113052800-113055720	TGACGCCTGGCAGCTAGTAAGTGCTCAATAAGGTTTTATCTATATTGTCTGTTGTTTGAGATGGGGGCACTGAGGTCTGGATCTTGTCCCTAGGACCCTCTGTGGCATCAACCCTCATCA	1	+	chr12:113053692-113053811	1
chr12:113052800-113055720	TATCGAGAGCATCCCTTCCTCCCTGGGAAGGTTTGAGAGGCATTTGTAATGCAGATTTTGACTCTGGGCAAGGACCCAGCTCCCCATCCTCACCTCTGGCTGAGCCATTTAAAAAAATAC	1	+	chr12:113054719-113054838	1
chr12:113052800-113055720	TCCCGGTTTGTCCCCTGCTTTCCTTAGGGAGCTGGAGGTGTCAGGAAGAGAAAGGGGTGTAAAGAATAACACCGGAGACTCTGGGGTCAGAGATGGCGAGTGAGCATTCCTGCTGGTCCC	1	+	chr12:113054945-113055064	3
chr12:113052800-113055720	CCACGCTGCTGAGGTGTTGGTGGCAGTATAATTAATCCCAGGCTCCTTGGGGTGGCTCAGCATCCCCAAATGGCCACCCTTGTCATTTAGCCAGCCTCAGTAGGATGAGCTTGGACAAAG	1	+	chr12:113055089-113055208	1
chr12:113052800-113055720	TAACGGAAGGAACAAAGTTTAATTGCAATGCAGAGGAGGAGTTTTTATTTCTGCCTCGGAGACTTCCTGGAGGAAGTGGCACTTGAGTTGTCTTTTTTCTTTCTTCTTTTGAGACAGGTT	1	+	chr12:113055412-113055531	2
chr12:113151790-113152320	TGTCGTTAAGATTCTGTCCCAATGTGTCTATCCCGTGGGTTCAGAAGGCTGGAGAGGGCACGAGCAGCCTCCTAGATATTGCAGACCCCTGGGAACAGCCATCCTTTAGGAGGGTGCCTG	1	+	chr12:113151913-113152032	3
chr12:113151790-113152320	AGGCGAGGAGCTGATGCACACAGGAAGATGTCAGAAGACATACAGGTTACTGTGAAGGACTCAGGGTGCGTGCAGGAGCCAGGCCTCGCTCTAATCAAGCAGAACCAGCTTGCACAGTCA	1	+	chr12:113152122-113152241	3
chr12:113225400-113226720	TGCCGCTGCACATATACAAATTGTGCAGGAGGTAGTGGGTAGCATTTGTTGCTGTAGCTATTACTACCTTCATCATTTCCCATCCTCTTTGGGGTGATGGAAAGTCTTACTGGGCTGCCT	1	+	chr12:113225579-113225698	1
chr12:113225400-113226720	TTGCGGCCTGAGGAATCTTCGCAATGTTCTATCATTGAATGAAGCCTCGAGAGAGTCAGACCCTGGCCGGGCTCAGCCTTGAGAAGTCTGGGTTTTGAGGTGTCTCCCTGCTGCAGTGCC	1	+	chr12:113225740-113225859	4
chr12:113225400-113226720	ACCCGGGACAGAAGAGGGGTTTGGCAGTGGTGACCAGGGAGGTGGGCAGGATGGGGCAAGGTCCCCTGACAAGACAAGGCTAGTTCCTAGATGGCATGGTGACCAGAGAGGGTGGAGAGC	1	+	chr12:113225919-113226038	1
chr12:113225400-113226720	ATGCGTGACACATGGCAAGTGTCTAGGTATGCAGCAGGTGGTAGCTATTGTCATTCCCTAAGGGAGAGCTGAATTCATGAGAGGCCCTCCCAGAATACATGCCTAATGGCTGGGGAAGCT	1	+	chr12:113226430-113226549	1
chr12:113230400-113231320	TCGTGGGGCTGGCTAGTCTAGCATGGAGGGACTCTGGGTACTCTGACTTAGCAAGTGAGTGCTTATCCCTGGAGGGGAGGGGGTCACCTGAGACTGGAAGGGTAACTTTTGCCTGGGCAC	1	+	chr12:113230401-113230520	1
chr12:113230400-113231320	TTGCGAGGTTGGCTGTTCACGCTTTCCTGAGATGGAAGACCTGGGAGCCAGGAAAGGGCCACACTATGCCTGGGATGAGTGGTCAGGCTGGCCAGAAGGGAGCAGCCACTGCCTGCAGAG	1	+	chr12:113230601-113230720	2
chr12:113230400-113231320	TGGCGTAACCTGTAAGTGATTGTATGGGGGAGCGTCCTGGCACTAGCTTGGGAGATTCTATCCTTGAGTTCATCTCAGAAGGAAGGAGGGGAACAAAGCTTGTTCAAATTCTGGGGAAAG	1	+	chr12:113230745-113230864	2
chr12:113230400-113231320	GACCGTCCCCCTGCACTAGTTTCTTTTTCCAAGATCCTGATGGGGAAAGGCTGCACCAACCTGTTAGTGAGTGGGAAGTGGAAGTACCTTGAAATTGAATCCAAAAGCTCACATTTAATT	1	+	chr12:113230900-113231019	1
chr12:113232000-113235310	TGTCGGGGAGAGGCCCTGTTTGGGGTGATTGGGGATAGGGGAGTCTCTTGTGAGAACTTTGCTAGGTTTCTAGAATCCTGAGCTCAGCTGGAAAGGGGTCTGCTTTATTTATGGCCTCAG	1	+	chr12:113232200-113232319	1
chr12:113232000-113235310	GCCCGTGCTGGTAATCAGGAAGCTTAGCCATGGAGACAAATGTGGACATTTCCTTTCTTGTTGGCAGGAGAGAGGCAGCAGACAGAGATTCTGTGATTCCACAGGGGTAGCCTGGAAAGT	1	+	chr12:113232706-113232825	1
chr12:113232000-113235310	CTCCGTACACAGACTGGCTGCTTTGTCTGAAGATGTGCATTTGGTTGGGGTGGCTGCTCTTGGGCTTTCTTTGTAGGCTGTGACATTATGCTTTAACTCTTTCCCTCTCTGTGAATGGGT	1	+	chr12:113232865-113232984	1
chr12:113232000-113235310	GGGCGGTCAGATCTTAGTTCTAATTTTGACTCTGGCATTTCCTTGCTGTGTGACTTCAGACAAGGCCCTTAATCTCTCTGAGCCTCAGTTTCTTCAATTAGGTGTATTAGGGTAGCATGA	1	+	chr12:113233357-113233476	1
chr12:113232000-113235310	GTTCGCAATCGGGGCGATGTTGGTGATGGTAACAGTGAAATCACCCCTGACCAAAACAAAAGTAGGGTGAGGTAGAGGAAGGTGAGTTCTTTGGGCTAGTTGTGTAGCTGTATGACTCAC	1	+	chr12:113233679-113233798	3
chr12:113232000-113235310	AGCCGTGTATTTTCTCTAGGAAACCTGAGCCTTCCTTCCCTTCCCTGGGAAATGCCTATGGCACTTCTTTGTAGGAGTCCTCAGGTGCTACAGGGTGAGATCCTTAAGGGCCAAGGCTGT	1	+	chr12:113234092-113234211	1
chr12:113232000-113235310	GTCCGGGTCAGCACCCAGCAGGTGCTCAGCAATGACTTACTGAGTGAATGAATGAATGAAGCTCAACTGATTTACTAGCGAACATGTCAGTTTGGGGCCTGTGGTCCAGCCAGAGGCCTG	1	+	chr12:113234230-113234349	2
chr12:113232000-113235310	AGTCGTTGGTGAAAGGTTTGAAAGGACTTGGCTCCTGCCTCAGATTTGCTACAGGCAAAGGACAGGCCTCTCTCTCTTCCTGCCATTGCTATTTATCATGCATTGCACATTTATTGACTA	1	+	chr12:113234390-113234509	1
chr12:113232000-113235310	CCCCGAGTCACCCAAAGATATTCAGTTCACTGATACCTGAAATTTCCATCATTCAAGTTTCATTCTTTTTCTTAAGGCTCTGCTCTTGGTTAAAGAGCAGATGCTTTGGAGCGAGTTAAT	1	+	chr12:113234944-113235063	2
chr12:113258000-113259720	GAACGAACACTGATGGACGATGATGGAGATATTGATAATAGTGACAATAATTAATGTTTACTGAGCACATACTATGTTCCAAGTACCACGTTTTCTTTCTTGCCTTCATTTTCAAACCCC	1	+	chr12:113258054-113258173	3
chr12:113258000-113259720	TGCCGGTCGCTGGCTGGGTGGGTAAGTCACTTAGTCTTCTAAGCCTCGGTATCTCCATCTGCAAAATGGAGATAATACTTGTACCTTCCTTAATGGGTGTTTGGGAGAGTTCAATGAAGC	1	+	chr12:113258261-113258380	3
chr12:113258000-113259720	TGTCGTTTCAGCCTTAGTCGGCTTCAGGGAAGGCTGAGAATGTCCCAGCTGGCTCTAGGAACAAGGAAAAGCCAACAGCAGCCTGTACCGTCTGGACGGGACTGGATGTGTAAGGGCTGC	1	+	chr12:113258798-113258917	4
chr12:113258000-113259720	AGGCGGGCAGGCAAGTGAAGGGGCACTCGGCTCCATCAAGCACAGTAGACAAAGCAGGAGGTCGCCGTCTTTCTCTTTGGTGTCCCAAGTGTCCTTGTCATAGTAAGGGTTTGTAGAAAT	1	+	chr12:113258949-113259068	4
chr12:113259790-113260720	ACTCGTGCTTCCCCCAATGTGAGGCCCTTTTGTTAAAGTACATTTTCCACCCCATCAAATAGTCAGAGTGATTTTTTCCAGATACCTAGTTGAGCAGTGATATACTGCACTCAGGGGAAG	1	+	chr12:113259843-113259962	1
chr12:113259790-113260720	AAGCGTCTGGTTTAATTCCAAGACTGTTGGGATAGGGAGGCCAACTGTGGCATTGAACTCCACGCAGACAGCTGCAGCTCCTGCCGGTTCCCTGCAGTGCCCTGAAGTGCTGCATAAAAT	1	+	chr12:113260042-113260161	3
chr12:113259790-113260720	CCCCGCTGGGTCACGTTCAGACACCTGCCACAGCAACTCAGAAACTAAATAGGCTTTGCGTTGTTTTTTCCATTCAACTACAACTAGCAGAAAACCCTGGAGATTTTGGGGGATGGAACC	1	+	chr12:113260176-113260295	3
chr12:113259790-113260720	AAGCGATGCTAAGGAGAGCCAGGGGAGAAGCAGGCAGAACCAATGGCAAAGGAGGAGAAGGGAGGACCCTGGAATCTGGGTTACCTGGGGTTAGGACAGAGTCTTTGTAGCAGTCTGAGA	1	+	chr12:113260309-113260428	1
chr12:113259790-113260720	AGACGTTTAGATTGTTTGAAGGAATTTAAGCAGAACCTTGGAAAGTTCACTTAAACTTTCCTCAACTCAGTTATCCCATCTGTAAAATGGGACAAGAAGAGCACATACCTCATAAGGCTG	1	+	chr12:113260489-113260608	1
chr12:113280800-113282120	CTCCGGCTTCGGTCTTTAACAAGATCCCAAAACTGGACACAGAGCTGCCATCCTGTATCCAGAAGCCCTTGGCAAGGGTCTTATCCCAAGGACCGATTCTTGAGGCCCTCGTGCCCACAT	1	+	chr12:113280879-113280998	4
chr12:113280800-113282120	CATCGCTCCTCGACTCAGGAAGACCTAAACAAGCCATTCTGTCCCCTGAGAGCAAAAGCTTTGGTCTGAAAAACTGATCTTGTTTCTGTCTGTTTGCTTCTGGAATTAAAACATGAAAAT	1	+	chr12:113280996-113281115	2
chr12:113280800-113282120	AATCGGCGACATTTTCAAACACGATGAGCTGTTTGTCAACTATGTGTTCTGGAGCAGAGGATGGGGGAAGGGTTTGGAAAGGTGCCAGCAGCCTCCAGCAGGGCTGCTCATCTGCAGTCT	1	+	chr12:113281148-113281267	3
chr12:113280800-113282120	AGGCGGGGCCTCTCGGAGACCCCCAGCTATGCTTATGTCTCTGGAGCCATGTGCGTTCAGATGCTTGCATTTCCTGTGCACAGTAACACCGGCAATGGTGTGGTGGTGGGGTGTGAGCCA	1	+	chr12:113281289-113281408	4
chr12:113280800-113282120	AGACGTGGCGGCAAATAAGGGAGAATTAGGGGCAGGTGAAGTGTCCATTTCCATGAAAACTGGTGAGACTCGGGAGTGGCTGAATTCCATTATGACTGGGGCTCTTCGGGAAGGGTAGGT	1	+	chr12:113281583-113281702	4
chr12:113284400-113286710	TGGCGGCTAATGGGGGGCAGGCTCCTGAGGATTCAGAGTTCCTGATTTTTCTCCCTCATAGGGACAAGAATTTCTAGTGGTGTTTACCCCTGCCTTCCACTCCAGTGATGCATCTCAGAG	1	+	chr12:113284429-113284548	1
chr12:113284400-113286710	TGCCGGGGCCACAGATCCCATTCTTTCCGTCTCATGGAGGGTAACTGTGCAGGCTCCCTGGGTCTGAATCCTGCCCCTGCCACTTGCCAGCCATGCATCCTTGAGCAAGTGCTCTAATTT	1	+	chr12:113284648-113284767	2
chr12:113284400-113286710	AGGCGGGCACACAGTGGGCATGTGTGAGAGATAATTAGGTAATGTGGGCACCAATAGATGTTATGTCAGTGTTCGCTTAAAAAGAAAAGGCAAAAAGAACACAAGATAGAACCCAAAATG	1	+	chr12:113284893-113285012	2
chr12:113284400-113286710	CTTCGAGGCTGGAATTCTAGACATTTATGTGAATTCAAGAGATTTTTGGAGACCTAGTTGGCAACCAGTTTAAACTTATTTTAAAAAGCTATGTGGCCCCCAAAAGCCATCTCTCTGCCA	1	+	chr12:113285023-113285142	1
chr12:113284400-113286710	TCCCGGCAGGAATTTGAACTACTATTTTCTGCCCACCCTCACACCTTCCCAAATTTCCTTTCAGGCTCCAGGCAGGCTGGTCCGTCCACCCCGGTGGTCAGCCTGACAGGCAGAGGAAGC	1	+	chr12:113285437-113285556	3
chr12:113284400-113286710	GCTCGAGCTGAGAAAATGGAAGAGATGGAGCAGGAGCGAATCGGGTGAGGCTTAACGCTTCCCATTCACCCCAGAGCTGCTGTGGCAGGAGGGTGTGCTGGGCTGGAGCAGGGCTTTGGC	1	+	chr12:113285604-113285723	4
chr12:113284400-113286710	AAACGGGGTGTGCTGGGCTGCCTCTGGGCTTTGCCATTTGTGACTTACGGGGCCACCTCCCCGCCCCACCCCCTTCCCCACTGGCAGACGTGGGATCTTTGTTGCATGAGTTGGGAGAGC	1	+	chr12:113285727-113285846	4
chr12:113284400-113286710	CTGCGAGTGAGGAGGTTCTTGGCTGGGGGTGCATTGAAGAAGGGGCAGGGGGAGGGGTCTTGTGATAGGGAAAGAGGAGATGTCATTGGAGGCTGCAAGAAGCGGGGTGGGTGTGAGCAT	1	+	chr12:113285883-113286002	2
chr12:113284400-113286710	AATCGGAGAAACCAGTCCTATAACAGTCAGGCAGCATGTGAGTGAGGAAGCAGAGGTTAACCTGATGGGTCCAGACTCCAAGAACCCGGGGTCCCATGCCAGCTCCCCACTTGCCTGCTG	1	+	chr12:113286163-113286282	2
chr12:113293600-113294320	CTGCGTTTTTCTGAATGGTGAAATCGTGGTCAGCCACTGCTTCTAAAGGCAGCTGCTCTGGCTGCATCCCATCGGTTGGTGGAACCCCAGCTTTTGGCCATTTCCTCTGCTGATTCAGAG	1	+	chr12:113293799-113293918	3
chr12:113293600-113294320	CCTCGACACGCATCAAGATGTTGCAGCAGTACGGGAAAGGTCAAAAGTAGTTACTTGAATGTTTCTGAGGTCAGTTTGGGCTTTTTGTGGGAGGCTGAGCATCAGAAATAAGCAGAGGTC	1	+	chr12:113294036-113294155	3
chr12:113293600-113294320	GGTCGGTCCTCCACTGAGCTTATGACCTTACTCGAAGAAGGCAACTGATTGGATCTGATCTCTCTGTAAGAGCCCAGTGTGTACAGACATGCATGTAAAAGTGTATTCTTGCATGTAGGT	1	+	chr12:113294152-113294271	2
chr12:113500600-113501720	CTGCGGTTTGTTCAGCCGTGCCCCCTCACCTTTCCCCTGCTGGGCTGTTTTCACTGCTCCCTGCAGGGGGTGAGGTTCCCTTTGAAGCCCTCCAGGTCCAGAGCCCAGAGTCTGGACTGG	1	+	chr12:113500617-113500736	2
chr12:113500600-113501720	CCACGGGGAGGCCTAATGCTGTGACCCTGAGCTGGATGATGTTAGATCAATCACGGTGGTGTCCCAGGCAGAGGGTTGGAGGGAGAGTCAGAGCTGGGCGAGGGATGGGTCGCTTGCTCG	1	+	chr12:113500751-113500870	5
chr12:113500600-113501720	CTTCGCAGTACTGAGCCAAGTGCCCGGTTTCCCTCAAAGCTTTCTTTCTTCATTTCCCTCTGTCTCCAACCGTCCCTCCCACAGACAAAGATTGCCACATATGGGAAGCCCAAGGCCGAA	1	+	chr12:113500871-113500990	4
chr12:113500600-113501720	AGTCGGGGAAAGGTTTGAGAATGGCTTTCTGCTCCCAGAGAAGAAGCCACATCTTCCCTGGGGGGTCATTTACATCCCCTGCCACTGGGACAGCCGCCTCCGAGGGCCTCACCCAGACCC	1	+	chr12:113501068-113501187	3
chr12:113500600-113501720	TTCCGCAGAAGCTCCCAGCTCGCTCCCTGGCCTCATATGACTGGAGCTGGGGAGGGGCACCTATCTGCCTGGTATCTCCCATGTCGCTCTCCATGTGCTGCTGGAGGGGTGCATGGCAGC	1	+	chr12:113501238-113501357	3
chr12:113500600-113501720	GGCCGAGGGATGCCAGCTGGGGACCATCCAAAGATGCCATACCCGAGGCTGCAAGCCTGGCCTTTTCTGGTGCCCCCAAGCTGGCCAACAGGCTGGAGTGGCAGGTGGTGGCTGGTTCTG	2	+	chr12:113501389-113501508	2
chr12:113568000-113569120	CGGGGGTGGGAGCCAAGCAGGGCGCAGCCTGATATCCCCCTGCGAGACTCACTGACACCCCAAACATCCTCACACCTTCACATGTGTCCACACCGGTGCCTTTGTGACCAAATCAGCTGG	1	+	chr12:113568001-113568120	4
chr12:113568000-113569120	GCACGTGCATGTACATGCACCCTACACTGGTACACACACGTGAGCCTGTGCCCTGCACAGCCACGAGGACATACACACGTGGTCACAGGCACTCACACTAGCCCCGCAACATCCCCCACC	1	+	chr12:113568157-113568276	5
chr12:113568000-113569120	GGGCGGGTGCACACACAGACACACATGCACATGCCCACGCGCACAGACATCCCCAGTGCCCGCAGCACCCGGCAGGCCCGGAACCAACCAGTCCAGCCAAGCGTGAGATGCCCGCCCCCA	2	+	chr12:113568304-113568423	8
chr12:113568000-113569120	CAGCGCTGAGTCAGCCCCAGGGAGCCAGCAGGGACAGCATTAGGTCCAGAGGGGGAAGGCAGGGCTGGTCGGGGAGAGGAGCTGGCAGTCCCAGCTGGACACAAATCACCCACCTGCAGG	2	+	chr12:113568453-113568572	2
chr12:113568000-113569120	GCCCGCGAGTCCCCCTCAGGGTAAGCACTCCTTTAAATGTGAATTCTTGGTCCCAGATTCCCCAGGTCTAGAAAGAGACCCCTCCCTTCCTCCTCTCCCCCGTGTCGCCACCCCTCACCT	1	+	chr12:113568572-113568691	4
chr12:113568000-113569120	CCTCGTCGTCCACTTTCACTAGGCAGTAGGGGTCGCTGCTCCCAGACCTGCAGAAGGAGGGAGTTCAGGGAGGAAGCAGGTTGAGAGGGCAGCCATGAGTGGAGGGTCCCAGTCATGACA	1	+	chr12:113568700-113568819	3
chr12:113568000-113569120	AGTCGGAGGCACAGACAGAGAAGGGGACTTGCCCAGGGTCACACAGCAAGTCCAGCTCAGAAGTAGAACCTTAGGGGACCAGCAGGAGATGTCACAGCTGCCCAGGCCACCACATCTGTG	1	+	chr12:113568830-113568949	1
chr12:113572990-113573520	AGGCGCCCCCCTCCCACCGGGACAGCCATGGGCATGCGGCCTCTCGCCCCTTTAAAGCGGAACTGCCCCAAGACCAGTCTTGGACAAGAACCCCTCGCCCTCCTGCCAACCCGCCCTGGC	2	+	chr12:113573008-113573127	7
chr12:113572990-113573520	GCACGCGGAAAGGGCGACGTCGGCCCCACCCCAGGCCTTGCGCGCCCCTCACCCAGAAGCGCCCGAGGAGTACTCACACGTCCTTGGCAGGCAGCGCGCGGCCCTCCACCACGCGAACAT	2	+	chr12:113573126-113573245	15
chr12:113572990-113573520	TGGCGCCTAGCCACAAACTTTCCAGGCAGAAGGGCGCTCAGGTTCCGAGGCTGGACCAGGGGACGTCTACATGTCACCTGCTTCAAGCCTGGCTCCCTGCCTCGTGGTCCCAGTGCCGCC	2	+	chr12:113573267-113573386	6
chr12:113572990-113573520	GTCCGAGACCCGGGTAGCTGGATGGGAGATTTCCGAAAGAGGAGAAGGTGTAGGTGCCCGGGGAGGGAGCGCCCGTCCGGACTCTACAGGTAGGAGCCGTGCTCCGAGCAGGAGGAGCGC	2	+	chr12:113573388-113573507	10
chr12:113590800-113591520	AAACGGCGGGAAACACACACGCACTGCCTGAAGCAACCGATTAAAAAAAAAAAAAGCGGGCGGGGGAGTTGGGTGAAGAGCCAGCTTCCGAGCCAGGCCTGCTGGCCGCCCCTGGTTTTG	1	+	chr12:113590804-113590923	8
chr12:113590800-113591520	TTGCGAGCGAATGTCAGGGCAGGATGGAGGTGCCGAACTCCCCGCCAGCTCCTGAGTCCTGAAGGTCGTCTTCTCCCCACCGTACTCCCCAGGACTCCGAGGCCCGGCGCAATCGCGCGC	2	+	chr12:113590921-113591040	12
chr12:113590800-113591520	CTGCGGAGGGCGGCGGAGGAGAGGCACCAGGCGGGCCGTCGGGAGGTGGAGGCGCTGCGTCTGTGGACCCAGCTCCAGGAGCTACGGCGGGAACACGCGCGGCTGCAGCGCCGGCTTAAG	2	+	chr12:113591040-113591159	15
chr12:113590800-113591520	AAGCGCCTGGAGCCCTGCGCGCGCCTGCTGGAGCAAGCGCTGGAGCTGCTGCCCGGGGTGAGTCCGGGGCAGGAGGCTGGGAGCTCGGCGCCACCGCGTGGCGCTGAGTGGCTCAGGGAC	2	+	chr12:113591157-113591276	12
chr12:113590800-113591520	GGACGGCTTCGGACCGGCGAACTACTGGTTCGCTGAACTACTGGAGATCTTGGCATGCATGCCGAGAACTATCACTTATGGAGCGCTCACTGTAAGCAAGGGATACGCTTTGGTTTTTGT	1	+	chr12:113591273-113591392	8
chr12:113654400-113655520	ACCCGTCCTGCTCTCAGGCACTAATGTATAATGTTCCTTTTGTCAGAAACCAACCCCCCAGGAATAATTTCTCCCTAGATTAACAATTTCTCATTCTTTAGGTCTTAGCTCAATGGCTAC	1	+	chr12:113654926-113655045	1
chr12:113731200-113733320	GACCGTCCATCGGGACCACTGCTGGGGTTGTGTGGGACCTGAGCGGGGCTCACTTAGCCTTGAACCCTTGACTCGTGCCCAGCAGAGGCAGCTCTCCAGCCTGCCTGCCGCCATATGTCC	2	+	chr12:113731268-113731387	5
chr12:113731200-113733320	GAGCGGCGACCGTGGTGAACTGGCAAGGATGTCCCTGTCCAAAGGAGACAGTCTCCTCCCAGCTCCAGGATGTGCCTGTCCAAAGGGGACACAGCCTCCTCCCAGCCCCAGCGAGTGCTG	2	+	chr12:113731490-113731609	4
chr12:113731200-113733320	CACCGTGTGGGCTGGCATTTGGCACGGTGCCTTCCAGACCATGGGCCACCAGCCCATGAGCCCTGCAGAGTCTTCTCAACCACCTCAGGGTTGCCAGGGCTCCGGGGAGCCTCTCCCACA	2	+	chr12:113732528-113732647	3
chr12:113731200-113733320	AAGCGGGGGGTGCTGTCCCCAAAGCAGCTTACACATTCTCCGGGAACACAAGAGACTCAGGCAGTGTTCTTTGGGCTGATGTGTAGTGGCTCACTGAACTTGGTGTCACAGAAACATGGA	1	+	chr12:113732743-113732862	2
chr12:113731200-113733320	AAGCGTTTGACCTTGGGCAGTCACTCCATGCCTCCCTGTCTGTGCAAGGGGATGACTGTGCAGCAGCACCCATTCAGGTGTGGTTGGAAGGAGGTGTGCTGCCCTTGGCCTCTGCCCTTC	1	+	chr12:113732871-113732990	1
chr12:113731200-113733320	AGCCGTACCTCGCCACTGCTCTCCAGCCTGTGCCACACAGTGAATCTCTGTCTCCTAAAAAAAAAAAAAAAAAAAAGGAAATGTGGGGTATACTTAATTCCTTAATTACCTGAATACCTC	1	+	chr12:113733193-113733312	2
chr12:113734000-113735910	GTGCGGCCACCAGGTCTGAGCTCTTCCTACTGTGGAAGGCTCCAGAAGGCCCTTCACAAGGAGACCCCTCACCTGGATCCAGTCGACTGCGGGGCTTGCCCCTCATGTGGGCTGGCCTCC	2	+	chr12:113734090-113734209	3
chr12:113734000-113735910	CATCGGCCACGTCCAAAGCTGTCACTGCTACTGCTTCAGGCTCACATCCCCCCGACCTGATGGCGTGCCCGCCCCCTCTCCCTGCGGCCCATGCCACAGGTTTCTGTGTTTTGCTTTAGG	1	+	chr12:113734209-113734328	6
chr12:113734000-113735910	TCCCGGTCTCCAGGGTGGTATTTCAGTGTCTGTGATAATGTCACGCAACACCTCTTCGGGGACCAGTGCCCAGGATCTAATGGAAGCGGAATTGGGGCAACTGGGCCCATGTGGCCAGAG	1	+	chr12:113734356-113734475	4
chr12:113734000-113735910	TGCCGGGCGGCCACAGATTACACTGACCAATCTCCTCCCTTGGCTCTGCAAGCCTCCCACCCAGCCTTCTCTGGCTTAACCCTTGTTGGCGAAAACTCTTCCACAGTGGCCTCCTTGGGG	1	+	chr12:113734489-113734608	3
chr12:113734000-113735910	ACCCGGAGGAAGGGGCATGAGGCAGGAAGTGGGGCCGATGTCTGCAACCCAGACCACTTCGTGGAATGGGCTCTTGACCAAATCCCTTTTTTTGCGATTTACCCGTTCAAGCAAAACAAC	1	+	chr12:113734616-113734735	5
chr12:113734000-113735910	CAACGTTTTGGTTAACTAAGGATTGTGCTAAAGCCGATACCAGGTCCTTCACACGTGTGCACTAGGAACAGGAGCGAACAGCACAGAGAGACGCTCCCTGTGGGACGCAGCAGCCCCGTG	1	+	chr12:113734732-113734851	7
chr12:113734000-113735910	CCCCGGCCCAGTTCCCAGCCACCCTCCCTGGCTCTGCTCACACCAGAGATTTCCATAGCAGGAGCGGTTGGTGCAGAAGTAGGTTCAGATGAACCTCAGTTAACGTCGCCACCCCTCCTC	1	+	chr12:113734853-113734972	4
chr12:113734000-113735910	GAGCGTGGTGGAGGTAGGAGGGTTGCCAGCTGCAGTGACCCTGCCACAGAGGCAGGGTCAGTGCAGAGGTCGCTTTGGTTCCGCTTCCCTGGGCCACAGAACGGAACACAGCATAGGTTC	1	+	chr12:113735010-113735129	4
chr12:113734000-113735910	AGCCGCAGTGGCAGGATGGAGGGTGCGAAGGGCAAGGAGTGCACTGCTGGGCATTCCTGGCCAGCCCCGGCCCTCTGGTGCCTGCTTCCTGTGACTTCAGAAGGCAGGTGGACAGAGCCT	2	+	chr12:113735139-113735258	3
chr12:113734000-113735910	GAACGGGCAGGGTGGCACCCGACCCCAGGGGAGCAGTACCTGGTCCCCCACCCCCTCCTCCCAACCACCTCCAAGGCCAAGCTGGGTCCCATAGCCAGCACGGCATGGTTCTCCCCTTCC	2	+	chr12:113735289-113735408	3
chr12:113734000-113735910	CCCCGGGAGTCAGACTGGCTTTGTCCTCTTCCTCTCTGGAGGGCCATGGGCCATCAGCAGGAGCTCCACATCGAGCCCCAGGCCAGAACCCCCTCCCTTTCACAGAGAGGGAACTTTATT	1	+	chr12:113735508-113735627	2
chr12:113734000-113735910	GGGCGTTTTGGAAGCAAGGGTCAGGGGACAGCTTCTAAAGGTGTGAGTCTCTGACCTGAGCATCTGGGCCTCGCCTGGGCCCTTCTTCCTCCCCAGGGGTGGAAACGTGGAGGGGCCAGC	1	+	chr12:113735666-113735785	3
chr12:113805800-113808120	ATCCGCTAGTATTGGGCAGCAGTGCTGTGTGATAAACCAGCCCCAATCCAGCAGCTTAAACCAACAACATTGATTCTCATGGATCCGTGGGGCTGCTGGGGCAGCTCTACTTCATGCTGC	1	+	chr12:113806070-113806189	2
chr12:113805800-113808120	GGCCGGGGCTTGTTCTTCCCATGGTGATGGCAGAGGCACAAAGGGGCAAGTGAGGCTTCCTGAAGGCTAATCTTATAACTAGCATGCTGTCACTTCCACCCATATCCCATTGGCCAAAGC	1	+	chr12:113806246-113806365	1
chr12:113805800-113808120	TCACGTGACACAACCAAGCCCAAATGAAGGAGCAGGGAAGGATACTTGGCCATTGGTGGAGGACTGTAGTCTCGTGGCAAAGGGCATGGACATGGGGGTGGGGATGGCATGTGACATAAG	1	+	chr12:113806369-113806488	2
chr12:113805800-113808120	GGACGTGCCCACCTTGTAGGATTATAGGGGACTCAATGAGTTAATAGACATGAAAGTGACTAGAACATGGCGTGGCACAGAGCTAACATGTCATCCTCAATGGATGTTGTTAGCTGGTGT	1	+	chr12:113806533-113806652	2
chr12:113805800-113808120	ATACGTGTACCCTTTGAGCCAGTAGTTCCTCTTGGAGGGATTTAATCCGGCAAGCTCACAAAGATGGACAGACAGACATTCACGTGCACGTCTACTGACCACTGTGTTGTTTTCATAGTT	1	+	chr12:113806729-113806848	4
chr12:113805800-113808120	AGCCGGTGTGGTGGAGGCTGCTGTGTCGGAGGAGGTAAGGGCCAAGGTGGGGACATGGGGCTCCCACCCTGCCCCAGCCCCACAAGCATGTTCCCCAGTGTGCTTTTGAGATGTGTGCAG	2	+	chr12:113806981-113807100	2
chr12:113805800-113808120	GGCCGGCCACTGCACCTGGCTCTCACCCACTTCTGATATTGTCTGACTTCTTATAAAGCTCAATAACAAGTAAAGCAAAATAGTATGTTGTTCAGGGACTCATCACATGCAGTAAAACTA	1	+	chr12:113807184-113807303	1
chr12:113805800-113808120	ACTCGAATGCCCAGCTGCTGATGAATGGATACATACAACGTGATCTATCATACAATGCAACATTATTCAGCTATAAACGGGAATAAAGGACTGACGCACACCAGAACATGAAAGAACCTT	1	+	chr12:113807332-113807451	4
chr12:113805800-113808120	AAACGAAAAAAACCAGTCACAAAAGGGCACATACTGTATGATTCTGTTTATATAAAATGTTCAGAATAAGCAAATCTACAGAGACAGAAAGCCAACTAGTGGTGCCAGGGACTTGGGGGG	1	+	chr12:113807463-113807582	1
chr12:113845390-113846720	GACCGTTAGGAAAATGGAATAAGGATTGTGTGAGATAATGCACTTAAAGTTGCTAGCATGTGCTTGGCACGTAGTAGGTGCCCAAGAAACAATAACAGTAATAAAGCTAGAATGTCTAAC	1	+	chr12:113846560-113846679	2
chr12:120425800-120426920	CACGTAGCACCACCAACGAGGTCAACACCAAGGAATGACTGCAAGTCACCCAGTAGGCTCTCCAAACCTTCCTTTAATCATTGAGGAAATGTTCCTTCCATATCCACCCAATCCATCTTG	1	+	chr12:120425801-120425920	2
chr12:120425800-120426920	TCACGTGATCCCTGGCGTCGGCCTGGCTAGATCTCAATCCTGACTCTACCAGTTGTAATGACCTGGGCAGACGATGCCATCTCTCAGGCTTTAATTTCCTTCTCTGTTAAAATGACAAGC	1	+	chr12:120425985-120426104	4
chr12:120425800-120426920	AAGCGGCAGTACTGATTTTATAAAGTTCTTGTGAGGATTATCTAAAATAATGACTATCAAGCACTTAATACAGGACATGGCACACACTGAGTGCCGAATAAACGGTAGTTATTATTAGGG	1	+	chr12:120426101-120426220	3
chr12:120425800-120426920	CTTCGTATTCCCATCTGTGAGCAGTTTTTTCCGTTATTTCTCCGCAGAAACCCTTTCTCTCCGGGCTGCTGATCTGCGAAGCATCTGGTCCTTCATATCCCTGAGTCATCAGCATGAAGA	1	+	chr12:120426231-120426350	5
chr12:120425800-120426920	TTCCGAAGTCCTCCCTCCTCCTACTGCTCTCTAGGGCTCCCTCTCCTGACTGCTTAGTTCTCCTGGGGGCCCAGACCTAAATTTCGTGAGGGTATGTCTTTCTCGGGGCCGGGTCACCAG	1	+	chr12:120426359-120426478	4
chr12:120425800-120426920	ATGCGGCAACAGAACTCTGAGGCGCGCCCCGGCTTCCAAGTAGCTGGGGGCGGGGCCGCGCCTGGAGGTGAGCAGCAGGCGGTGGGCGGGGCCGCGCTCCGTCCGAGGTGAGAGCGAGGC	2	+	chr12:120426526-120426645	14
chr12:120425800-120426920	GGCCGGGTGCGAGGCCACACCCCGAGGTACGAGAGCTGAGGGCGTGGCCACACCCCAGCTCTGAGCGAGGCTGAGGGCGGAACCGCACCCCGAAGTGGGTGCAAGGCTGGGGGCGTGGCC	2	+	chr12:120426643-120426762	10
chr12:120425800-120426920	GGCCGCGCGGTGAGGCAGCCAGGACCGTGAGGGATGCGCCAGCCGCCTCCGCAGGCGGCGCGCGCAGCCGCCCGCAGGGCGTGAGGCAGAGCAGGGGTTAAGGCCGCCGGCGCCACCTGG	2	+	chr12:120426759-120426878	17
chr12:120502400-120503920	TACCGTGACATTGGGCAGAATACTGAAAGATACTTGCCTTCATGTTTTGGGGCTAGTCCCTAGTTCCTACTTGTCAGCCCGGGTGTAACTCCACACCACCCCTGTGGCTCTCCACCCTTT	1	+	chr12:120502414-120502533	2
chr12:120502400-120503920	GATCGGAAACGGGAGCTGGAGCATCGTCTCAGCGCTACTTTAGAGGAAAATGACCTGCTCCAAGGGACCGTGGAGGAGCTACAGGACCGGGTGCTAATCCTGGAGAGGCAGGGCCATGAC	1	+	chr12:120502552-120502671	6
chr12:120502400-120503920	TCTCGCTGTGGGGCCTGGGGCATTCACTAACTTGGCTCTTCCGACTCTGCCTAAAGGAAGTGCACTGCTACCCACAGATCATTTCTACAATGTGTTCTGAGCCACTGGCCCACGGAGCAG	1	+	chr12:120502807-120502926	3
chr12:120502400-120503920	TTGCGAAATCTGCTAGAAGGTTTCAGAGGGAGCCTGTGACTCTCTAACTCAGCTCATAATGCTCTCTGCTGCTGTCTTCCCAAGCTCATGGATTTAGTTGGCTGGCATGGAGCAGAAACC	1	+	chr12:120502997-120503116	1
chr12:120502400-120503920	TACCGGGCCTCAGCTGAATCCCCAAGCTCACACTTGACAGGAAACAACTCCCAAAACAAAAAGATATCATCACTCCAGTCTTCCCAGAAATAGAGTACAGCATCTGCTACCAAGATGCTT	1	+	chr12:120503272-120503391	1
chr12:120502400-120503920	GCCCGAAGGCTAGGCCACAGAAGGTCCCACTGGGCTCATAGGTAGGCTGTTTGAAAGCCTTGGGGTATGGGATAAGGAAATATAATGTCTTGGACTAAGATTACTTGTCCCTGGCACCAT	1	+	chr12:120503548-120503667	1
chr12:120502400-120503920	AACCGCTTTGAGGGAAAATGAATGGCTTTTATCTCTGCATGTTTTTAGTACCTTCAGCTAGTAACTTTCCATATATTAATAGTAGTACCTCAGTCAATGTTGAGTAGAAAATGGTGCTGG	1	+	chr12:120503693-120503812	1
chr12:120530990-120532920	AGGCGGTGCAGGCAAGGCCTCCCCTGCAGCTTGCACCTCAGCAGCTGCCCTGCCCCTCATGCTAGGGCCCCATGGGTCCGGGAGGGCCTGCTCCCTTTCGTCGGTGGGGATGGAGACCTA	2	+	chr12:120531016-120531135	4
chr12:120530990-120532920	CACCGCCTGGCCAAGCCCACGCCTGGGCTTCTCCAGGACCACGTGCTTGAGCAGGGTTAGGCCACCTCCCAGAGGGGCCCCTTGGTGTTGGGCTTTGCAGCTCACACCCAACAGATCGCA	2	+	chr12:120531178-120531297	4
chr12:120530990-120532920	GGCCGCAGGGTCTAAGAGCCGGGGCTTACCCAAGCTCAGCTGAGGCCACCCGAGCCCCAGGGAGGAAGAAGGCCCTGTCCCCCTGTCGCCACTGCTCTCCCTCCCAGCCTTCAGTCTCTG	2	+	chr12:120531531-120531650	4
chr12:120530990-120532920	CTCCGCGGCCCGGCCAGCCCTCAGCTGCTCACAACCGATTCAGTCTCCCTCCCTCCCTCACGTGGGGAAAGCACAGCAGGGATGCGCGGCAAGAATGTACCTGTAGATGTGTACATACCA	1	+	chr12:120532022-120532141	7
chr12:120530990-120532920	TTGCGGGGGGCGGGTTTGGTCTGAATGCAGCTGACATGTCAGACTCACCACTGGCTGCTGCTGGAGAGGTAGCAATAGTGGTTCCCCTGCACCCGGGCCACCTCAGATGCTGGTACTTAC	1	+	chr12:120532324-120532443	3
chr12:120530990-120532920	TCCCGCCTGGCACTGCCCCCTGCCAGTGCTGCAGCGTGCCATCCGCAAGGCAGGCCTGCCAACGCTGCTTCCCAGGCCAGCAGGGCCCTAAAGCTTGGCAGAAACTTCAAGCCAGAAAGA	2	+	chr12:120532487-120532606	4
chr12:120530990-120532920	CCACGCCAGGCAAAGGCTTCCACTGCATCCTTCCAGGCATGTGGAGGATAAACACGGAGCTTCCCCTGGCATCTTACCACATGTGCTCCCAGTCCAACTAGGGGGAGACTCAACCCTGGC	1	+	chr12:120532609-120532728	2
chr12:120530990-120532920	CCTCGACAGGCTCCTGTGCAAGACTTAGGCCAAGAACAGGGAAGAGCAGGACACGGTGGGTGGGAAGAAGCCACGGCCACTCAGCACATCTCTGGAGGGAGAGCAAACAGACCCTGGAAG	1	+	chr12:120532779-120532898	3
chr12:120635800-120636910	CACCGCAACCTCCACCTCTTAAAAGGCTTTTGATGGCAAAATGTGAGTCTCAATGCAGGCCCTAGAATAACAGCCCCAGCACTGTACATCCATTAATTCATTAAATCCTTTGGCCAGGCG	1	+	chr12:120635805-120635924	2
chr12:120635800-120636910	CAGCGTGGCTTCGCTGGCTCCCACTTTGTCTCCAGTCTTGATCAGCTGCACATCACTCTGAACCAGATAATAGTGGGGCAGTAAACACCTGTTGGACAACCAGCAGATCCATGGCCACTA	1	+	chr12:120636486-120636605	2
chr12:120658190-120660120	CTACGGAAGACAGCCCCAGGCACAAATGGAGGGAGAGCCAGCCCCAGGGGCTGCTGAACCCGCCTCGGACACTGGCCCAACTCGGCCATGTCCCTCCGGACAATCCCAGCTTTCCTACAC	2	+	chr12:120658197-120658316	5
chr12:120658190-120660120	CTACGTCTTCCACATCCTTGCTCCAGGGATCTGACTAAAACCACTGCTGCTTCTCCTGGCATCAGGACACAGGCTGTCTGAGAAAACGGCAGCCTTAAAAGCACCGGGGCACAGCTCCCT	1	+	chr12:120658327-120658446	3
chr12:120658190-120660120	GCACGCAAGGGTCACAGGGCCAGGCTCAACCCTCCACCCCAGCCACACTCCTGTCTCCCACCATGAAACCTCAGCTGAAGGGAGGCTAGGAGACACCATCAGGGCCAAGGGTGCAGGGAC	2	+	chr12:120658524-120658643	1
chr12:120658190-120660120	GACCGTTCACTCCCCTCTCATATTCCCTAGGTCATGCCCCAAAGGTCTCCAGCTGACCCACGTGGAAGTATGAAGTCAGCAGCTGCTGGTGAGTTCTGTCAATATCAATCCCCAAGGAAA	1	+	chr12:120658641-120658760	2
chr12:120658190-120660120	CCTCGTGCAAGCCTGGCCCCATGGTTTCCCACAGACACGCTCGTGGGAACTCAGAGGCCCTGGAGGGCGAGAGGGAAGGATGGGAGAAGAGTAGCAAGGGAGGCTTGTGGATTCAGGATC	1	+	chr12:120658837-120658956	4
chr12:120658190-120660120	TAGCGTGGGAGATGGGGCTCCAGGGCAAATGACCTCCCAGGCACAGGCTCCCAAGTCCCACATGGCCCAGCAGAGAATGCCCTCCCCCACCCAGAGCAGCCATCAACACAAGGTTCTTTG	1	+	chr12:120658992-120659111	1
chr12:120658190-120660120	CAGCGTCCCAGCCTCCTGATCCCCTCGACCTGAGAGGCTGGGAGCACCCAGGGAGGAAGGAATGTCCCAGCTGAGCACTTCTCCAGCTTGTCTGCCTTCACTGGCTACTGCAATCCTCAG	1	+	chr12:120659115-120659234	2
chr12:120658190-120660120	ACCCGGCCCTCCCTCCCCATCTCCTGGCATCACAGCAAGGCCAGGGCATGACAGTGTCCCTGGCTCAGGGGCAAGGCACCCAAACACTGAGATGCCAAGATCCAGCTACCCACACTGAGG	1	+	chr12:120659243-120659362	1
chr12:120658190-120660120	GGGCGGCAGGGCAGGGAAGATGGAGGGTTCACAGGGCACCTTGAAATCCGACAGCGAAGCCATCAGCTCGTCCAGCTCCCTGGTGGCAGAGGAGGCCGAGATGCGTGTCTGCTGTTGGGT	2	+	chr12:120659387-120659506	6
chr12:120658190-120660120	TGACGCGCTGCGGGCTGCTCATCTCGCCCTGGTTCACAGTGATGGCAGGGCTGCAGGGTGGGCACAGCATCAGTGGGGAGCCCACAGTCAGCCCCACACTTCCCGGGGATCAGATCGACC	2	+	chr12:120659512-120659631	6
chr12:120658190-120660120	CCTCGGACACTGGGGTCTCACCATCCCCAACCCCAGGGAGGTCCACCAGCTCCCTGTCTCTCCTGGGGACCCATCACTGGGTCAGAAGAAAGGGCAGTTCAATGGCACCAGGAAGTGCCA	1	+	chr12:120659637-120659756	1
chr12:120658190-120660120	CTGCGAAACAAGCCCAAGCGCCCTGTGTTTCCTCCACAACACTGGACATGGAGGTGAGGCTACTGCAGTAACACGACGGCACTGGTAAGAGCTCGCGTGTTGGGCACTCACCATGTGTGC	1	+	chr12:120659796-120659915	6
chr12:120658190-120660120	CCACGCACTACACACCAGAAACCATTCCAAGCGCTTTACATGGATTACTGGTTCTCACCCTTACTGAGGTAGGTGGTCTTATCCCAGTGATCCCATAAGTTCTTGTCCCATTTTACAGAT	1	+	chr12:120659915-120660034	2
chr12:120677800-120680520	TGTCGCTGAACTACGTGGTTTCAGGTCCAGCTCTGCCACTTGCTAGCATGACACCTCTTTGAGCTCAGTTCCCTCATCTATAGAATAGGTATAATAACTGCCCCTTATATAATGGGGACT	1	+	chr12:120677825-120677944	2
chr12:120677800-120680520	ATTCGTGGTGTGGGAAGCTCAGTGCACAAGCCAACAGGAAGAAGGGCACTGCTGATCCTCCCAGGAGTCCAGTCCAAAAGCTGGCATCGCAGCCCCACAGTGCTCCCAATGACGCAAGTG	1	+	chr12:120678403-120678522	3
chr12:120677800-120680520	ATTCGCCATTGGAACATCGACACTAACCCACCCAGGACTGACTCCAGAGGCCCTGAGTGTCAGGCATAACAGTGCCCACCCACTCAGGGTGGCCTGCACCTGGCCCCACAATCCACCCTC	1	+	chr12:120678583-120678702	2
chr12:120677800-120680520	CCTCGCTTGGGTATCCAAGGCAGAGCCACCTGCACCTGTCTCACGTGCCTCCTCCAAGACCCTCCCTCCGATGCTCTCACTGGGACAGCCTCACCTTTACTAGTGATGGCTCCAATCGCG	1	+	chr12:120679189-120679308	5
chr12:120677800-120680520	GCACGGGCACTATGCTGGGCATGGGAGGGGCAAATATACAATGCCTGTCTCCGGGGAGCACTGACTAGTGGGAGACTGTCATAAACGAGGGGCAGAAGGCCCTGAAAGCGGCAGTGGGCC	1	+	chr12:120679327-120679446	4
chr12:120677800-120680520	GGCCGAGGGCCCACTGGGGAGTCTGGACTTACAAGGGCAAGCCACAGAAGGAAGGCGGTCAGCAGCGGAACAGCAGGACCAGGCTTGCACTTTACATCACTCAGGCAGGGGAGATCAGAG	1	+	chr12:120679563-120679682	3
chr12:120677800-120680520	CTGCGGCAGGGGTCAGGTAATGACGGTAACAAGGATCAGGAGTTACACCAAGAACAGGCAGAGCCACAGTGTTCCCTGAGCCAGGGCCCAAGGACGTTTTTCTCTGGCCAAGGCACCTAT	1	+	chr12:120679857-120679976	3
chr12:120677800-120680520	GCCCGCACCCATCTGCACGAGTCTGCCTCTGAAATTCAAATAGAAAGCCAGCCCCATCTCTGACAGCCGTCCTCCAGGAAAAAGAGGGGTCAGCCTAAGCAGGTTATCAGAGGAACCAGA	1	+	chr12:120680127-120680246	3
chr12:120677800-120680520	ATGCGGCTCACCACTGGGGCCAGAGGGCCCAGGACACAATCTCAGGCCTCAAACCCTCATGGAAATGCCCTTCAGAACTGACCCACGGCCCCAGCCCCAGCTGACCACAGAGAGACTTTG	1	+	chr12:120680266-120680385	2
chr12:120788200-120790120	TCACGTCTTCCACACATGGCCAGGTTGAGGGGAGAGTCTGGGGGTGGGGTGGGGGAGAAGCAGCTTGGACAGAGAAACCCCCTGCAGCCCACCCCACGTGCTTGCAGTCTCCTCGGCTCA	2	+	chr12:120788354-120788473	3
chr12:120788200-120790120	CTCCGCAGCTGAGCTGGCTGGCCCGAGTGAAGGTGCCAGCCAGGAAACCGGCCCCCTGTCACCTTCACCCCACTTGTCCAGAAGTCACCAAAGGGCTGGATTCGGCCCTTGGCAATATTT	1	+	chr12:120788481-120788600	4
chr12:120788200-120790120	ATACGAAAGCAAAAGCCAGGTTTCTGGCATCTCTGGAAAAACATGAGATCTGAGCATAGTGAGTCTGTGTCCCCTCCCGGCAAGAGTCAGCTGGCACCGAGGGCAGGTATGCCCACGCTG	1	+	chr12:120788668-120788787	4
chr12:120788200-120790120	AGACGTCCCCACCCAGCCCACTTTGCAATGAGTTTGAGACCCTGGCTTGTTCACTGCGGGATCCCAGAGCCTCCATGGAGCCTGGCACACGAGAGGTGCTAGATAAATATTTGCCAAATG	1	+	chr12:120788794-120788913	3
chr12:120788200-120790120	AGCCGCCCAGACTGGCCAGTGCCCAGGCACAGTCTGCTGTGTCCCCACAGCCGGAGGGCTGGCGGGCAGGAGAAAAGGATCCCGCTAGCTTTCCCCAGGAAACTCCCTGGGCCCCTTCTG	2	+	chr12:120788980-120789099	4
chr12:120788200-120790120	ATCCGAGCGACTGACCTGTAAGCTCGGGGAGGACTGGGGCGCTCGGGAGAGGGGTCCGCTCTACACGGAATTCTAAAATGAAACGTAAAACAGCTTAGGAAGAAGCAGGGGAGGCCCCTT	1	+	chr12:120789132-120789251	8
chr12:120797200-120797910	CTCCGGCTACAGATCTTTTCCTCTAATTGAGGTTTCCTTTTGCTAGAGGCTGTAATTAAAGCAAGTAGAGTTCAGTGCCTGGGCTGCTTTGCCTCCCACTGACTGGGGGAAGGGAAGGAG	1	+	chr12:120797314-120797433	1
chr12:120797200-120797910	ATACGGTCACCAAAGGCCTTGGTGCCACCTTCCATTTGCCTGCATCTGGTGCCTCCTCCTTGCCCTCTTTCTTAGTTAAGGTCTGAGTCACCTTTGGTATAAATCAGGGGCTGCCTCTGA	1	+	chr12:120797519-120797638	1
chr12:120826400-120827920	CAACGCCATCCTGCCTCGGACTTGTCAGTGACTTTGACCTCAATCGTTGCTCCTTCACGTGGCATTGTCAGGAGTCTCTAATATCCAGCAGGTGCCTGGCCCCATGGGCTTTATAAAAAT	1	+	chr12:120826472-120826591	4
chr12:120826400-120827920	GCCCGAGGGTGTAGACTCCCTGTCTTACCAGCCGTATGACCTCAGGCAAGTGCCCTAACCTCTCTGAGCCTCAGTTTCCTCCGTTGCATTGAGGCTATTCACAGTCCCGTACAATGATGC	1	+	chr12:120826655-120826774	4
chr12:120826400-120827920	CAGCGCTGAGCCCAGGGCCCAGCTCGGAGCCAGTCGGCATCACGTGATCTTTCGGGAAGAAAAGGTGGGCAGAGCCCTGGGTCGGTGGCCACCTGCTTTTGGGTAGGGCACTAATACAGG	1	+	chr12:120826780-120826899	6
chr12:120826400-120827920	AAGCGGGAAGGTGAGGCCGAGCTGGGCGGCCCTGGGAACCCGGGAAGGAGGCGAGGCTGGAGTGGAAACGATTAGAATGAGAGCAAACTGGCTCCTGAATAGAAGCTTTTATTCCTGCCG	1	+	chr12:120826906-120827025	7
chr12:120826400-120827920	ACACGTGACACACAAAAGCCTCTACTTGAATTCGGGAACCCTAATTGGTTCTCAGGTGGGGGAGGAGAGGGGTGTCCGGATTTAGGGATTCCTTAAAGGGACAATACTGTGGGGAGCTGA	1	+	chr12:120827046-120827165	3
chr12:120826400-120827920	TGGCGTGGAGGGGAGGGGATGGGGTAGAGGGGAGGGGAAGAGCTGGACCAGTGGGGGTGGGGCGGCTGTTAGAAGAGGAGGGGGAGGGGAGAGGAAGGGAGAAGGGAAGAGGGAGAGAAG	2	+	chr12:120827201-120827320	2
chr12:120832400-120833120	ACCCGAGGACGCCGGATCGGGGATTGTTATGCTAATCGCCTGAGATCAGCAGTTCCCGTGCCCTTCAGATGGCAGGTAGCGAGGCCGGGCTCTGCCCAGCGGCTGTGGCTACAGGAGGCC	2	+	chr12:120832465-120832584	9
chr12:120832400-120833120	TTCCGGCTTCCTCTGTTCCCCTCCTTACCCCGTCAGACTTGCCCTGCCTGTCCTCCCACCTGCCCGTTGGCTGGAAGGCTTGGCGTCTCCTAGAAATGTCCAGGCCAGCTCCTCCCACCC	2	+	chr12:120832601-120832720	4
chr12:120832400-120833120	GGGCGCTAATTGGGGATGCAGAGGCAGGAAGGAGAAGGTACCCAGCTCCTCCTCCTGTATAACCCATTCTCATCTCCAGGCATGAGAGCCTCATTGGTCCCTCCTGCCCCCTTGGGCTCT	1	+	chr12:120832751-120832870	1
chr12:120832400-120833120	TGCCGCTTACTAACTATACCATTTTGGGCAAGTGACTGCCTCTCAGAGCCTCAGTTTCCTAATCTGTAAAATAGGTTGATAATAACAGTAGCTACCTCAAAGGGTTGAAATGAGAATAGA	1	+	chr12:120832895-120833014	1
chr12:120835400-120836720	CCCCGTCTCGCAGCCCGGTGCCCACCGCAGGCGGGTACACCCTGCGCGGTGCAGTCACTCCGGGCGCAGCCTGGCAACGCGGCCACAAAGGGAGCCCGGGAGGCGGAATCTTTCCACATG	2	+	chr12:120835584-120835703	13
chr12:120835400-120836720	GGGCGCGGAGACGGCGGCGCAAACAGGCCTGAGACAGCCGCACAAAGAGGAGGCCCCTCGGTCGCTCCCGCCTTCCATTGATCCTGGTCCTTTGTGGCTCGGACAACGGGGGCGCGGGAG	2	+	chr12:120835716-120835835	13
chr12:120835400-120836720	AGGCGCCTTGCGGGGACTTGGCCGTTTCTCATTAGAGGGAGAAGGCCTGTGAGCACCCCCGTCCCGCCAGCCCTCCCCACCGTTCCTCCTCCCGTGGGCTCCAGGCCTCAGGTCTGGGGC	2	+	chr12:120835834-120835953	7
chr12:120835400-120836720	GGTCGGACCAGGCTAGGAAGGTCTGGAGCCTGCCTGTGGGGGCCAGCCACCCAGCCCCCGCCTCCTGAGGACCCCCCAGTCTCCTCTGGCGGGCCCTCTCTGTCCCCTTGGTTACAGGCA	2	+	chr12:120835995-120836114	3
chr12:120835400-120836720	GAGCGTTTGTTCCAAGCTGTTCCCACTCCCTCCTGCCCCCATGGCCACTTAAACTAGCCAATTCCTCCTCCAAGCATCACCTCTCTGGGAAAGCACCTCTCAGTCCTCTCTCACCTCAGG	1	+	chr12:120836162-120836281	1
chr12:120835400-120836720	CCCCGTGTGCCTCTCCCCACCTCCCTGCTCTTCATTCATGATAAAAATGACTAACAATTATGAAGTACTTACTATGCCTGCCATGCTAAACATTTTATTGCTGTCTCCTTTAATTCTCAT	1	+	chr12:120836315-120836434	1
chr12:120835400-120836720	AAGCGGTAGAGTGGAGATTTGAATGCAGGTGATGAATTGCAGTTTGAGATCTTCACATCCCAAGTTCCAGACTCTATGCAGGATTCATTGCTGTGGCCCAGTAATGAACTGTTTACTCCA	1	+	chr12:120836530-120836649	1
chr12:120839600-120840720	GAACGCTAGATCTTATTCTTTCTCAATGTATTTTCGAAGGACAGCTTCCTTTTGAAGCCCGGCTTTGTCATGCTTTCCACGGGACTCGAGCAAATCTCCTCCCCTGACAGCTTGTGTATT	1	+	chr12:120839759-120839878	5
chr12:120839600-120840720	GGACGTCCCCAGAGCCCCTTCTTTGACCTGACATTTTTTTCTGGGCGCTTCTCTCTGACCCCTCGGCAGGGTTTTCTCTTCCTCTTCTAAGTTTCTTTCCCCAGTCCCTTCCTGGGCCTT	1	+	chr12:120839889-120840008	3
chr12:120839600-120840720	GACCGAACCCCTCCCCTCCATGGTCTCTTCCCATAAATGCCCCCTGTGTGCAGCGCCCAGGGGCCCCGGGGAGCCTGGCCGGCTGATCTGTAATTAGAAACTTTTCTGCCTTCACGACAG	1	+	chr12:120840065-120840184	5
chr12:120839600-120840720	GTTCGTCATGAATTATTCAGGAGATGGGAAGTGGCGTGAAGCCGGCCCCTCTGCTGACCAAAGCCATGCCCAAGGCAGCCCGACCTACTCAGCTCTGCCTCTTTCACCGTTTCAGATCCA	1	+	chr12:120840220-120840339	5
chr12:120839600-120840720	GCACGTTTATGGAGGGCGTTTTCATCAGACTCGATGAGGGAGCATGTTCTTCAGCTGAGAGGGGTGACAGGGACTTATCCAAGGTCACAAGCCTAGGAAGAGGACGGCTGAGCTGGGAGT	1	+	chr12:120840364-120840483	4
chr12:120839600-120840720	ATGCGAGGTTCCGTGCTCATTTGGTGCTATTACAGATGCTGGGCAGAGGAGGAGGGGAGGAGACCCCACCAGGCCGGCTAGGAGAAGATAAAAGATGCTTTCCTTTCTCCGCTTGCCTTG	1	+	chr12:120840500-120840619	4
chr12:120851200-120852920	CTCCGTCTCAAAAATAAATAAACAAACAAACTTACCCCTCGAAATAAACAATGTTAACGGCCTGGATAGGAATCTTTTCAAACATTTTTCTATAATAGAGTGTGTGATTTTTACATCAGA	1	+	chr12:120851472-120851591	3
chr12:120851200-120852920	CTGCGCCTCTGCCTTGGCTCAGGTTCAGCAGAAATCAAGGCCAGACCCAGGAAGTGTTGGCCCCAGCTCTAGCCTGATCCCGGCCCTGGAGAGCCAGCGCTCCCCAGCCTGGGGAGCGAG	2	+	chr12:120851755-120851874	4
chr12:120851200-120852920	GCCCGGCGCCAGGCGAGGCCCTGGGCTCCCAGAGAGGCCTCCTTCCCGCCCGCTTTCTCTAGGAGTAATTAAGAGTGAAATCCTCCTCCTGGTGACCCCGTGCTCCAGGCCCGGGCTGAT	2	+	chr12:120851877-120851996	7
chr12:120851200-120852920	CTACGGAGGGCCTGGGCTTTCTCCTTTTCACATTCACAATGAGGCACAGCCTATAAATAAAACCTCTCTGGGAAACAAGAGGCTTCAAAATGTGTGTGTGTGTGTGTGTGTGTGTCTGTC	1	+	chr12:120852012-120852131	1
chr12:120851200-120852920	GAGCGCTTACTGTGTGCCAGGCAACCATCCTCACAGCAATCCTGTAAGGGTGGTTTTATGGTTCCCATTTTAAAGATGAAGAAACTGAGGTTCAAAGAGGGCAAGAGTTGCCCAAGATAA	1	+	chr12:120852326-120852445	1
chr12:120851200-120852920	TTCCGACTCAAAAAAAAAAAAAAAGATTCAAATGATGACCTGTGTCTTTGTGTCTTGATTGTGATGATGATTACAGGACTATGCATTTGCCACATATGTACTAAAAAGGGAGAATTTTAC	1	+	chr12:120852782-120852901	1
chr12:120910000-120911710	TCTCGAGTCTAAGTGTGCAGCCTTATAGGAGCTTACATATCCTATAGGCATCCGAAAGTCCAGATGCCTTCTCATTTTGGGTGGTGTGCTTAGGTGTATTAATACCATTCTCTGAGTCCT	1	+	chr12:120910236-120910355	2
chr12:120910000-120911710	ATTCGGTCATGTAGAGTACAGTTGTGATAAGGATAAGCTGCTTGAGACTACATCGGAGGGTCACCTACCACAGTCTTAGAGATTCTAAGGAAGGCTTCTGGGAGGAGATGTTTAGAGTCT	1	+	chr12:120910899-120911018	2
chr12:120917400-120918920	TTTCGGGAAGCTAAATAGTTCAGCACAGTTAGAGCATGGGGTGGAGGTGAGGGCTGTTCTTCCTTGCACTAGTGCCACAAGCTACTTACAGTGAGATGCCCTAATGTAAATCAGAGCCTG	1	+	chr12:120917543-120917662	1
chr12:120917400-120918920	GAGCGGAATTCAAAATGTGAGGATGTTTATTAAAACCTATGGTTCCCCCAAAATTAGAGGGGACCTCAATCTGCATCCAGAGGGGGCTGGTTAAGCAGGAAATGTACAGTTCTAGTTCTG	1	+	chr12:120917956-120918075	1
chr12:120917400-120918920	TCCCGAGTCTTTGCCTGGCCAAGGCCTCCTCAGCCTTCAGGTCCTTGACTTAGTAAGGGGCCCAGGCCTGTGTGACCCAATCTAGAACTTTCCTTTGAGTTTATACCTCTGAAAGGCCTT	1	+	chr12:120918404-120918523	1
chr12:120928200-120929920	TCCCGCCTCTTAGTCTACACCGGAGCTAGCCGCTTGATCTGTAATTGTTGCTCTTTCCGTTCCTTCATCTGCAAGTAGGCCTGCCTGCCTTGTGGCCTTTACATGGAGCTGTGAGCTTGG	1	+	chr12:120928267-120928386	4
chr12:120928200-120929920	AGGCGGTGCTTGACTATTAGCCAGAAGGGAGGTTTTCTTTCCCTGAGTTGTCTCAGCCTTTCTGGCCTCACTCTCCCTGCACTGCAGTACAGTCCTTGGCTCCAAAGCTCAGCTCCACTG	1	+	chr12:120929025-120929144	1
chr12:120928200-120929920	TTCCGGATTCAGACCTAGGCCTTGCAATCTCTCCCACAGGGTGCCTTCTTTCTGGATGGGGTCTTCAATCAACTCTGGGACCTGCAAGGTCACCTCACACTTCCTTTCAGATAAGGGAGG	1	+	chr12:120929188-120929307	1
chr12:120928200-120929920	CCACGGTCCTACTTGTGGATGAGGTGAGGAGAGCTGCAGACCCCGTAAGGAATCCCTCAGCCTGCCTGTGAGTAACAACTCTGAAGGGCTTTCTGAGGGCCCTGGGAAAGTCTGATGACC	1	+	chr12:120929436-120929555	2
chr12:120928200-120929920	GACCGGAGCTGAAAGGTGATTCTGTCCAAGGAAGATCACGATGGCCAAGAACCAATGTAGGGTCAAGTTTCAGGTGTCTGTTGCGGAGGAATCAAGGCTGAAGTACTCTGAACTATCCAT	1	+	chr12:120929552-120929671	3
chr12:120928200-120929920	GGCCGACGATGCTTAGTGTCTCCAGCGACATTACTCTGTTCGGAGGCATCAACTCCTTTTGTTTAGGTGTTGCTCGGAGGTTCCATCTACCATGTGGGACTGTAGAGTCAGACCAGGATT	1	+	chr12:120929718-120929837	5
chr12:120951590-120953920	CTGCGCCCGACCACACATTAACTTTTATATTTATTAAATAATTTCTAGGGTCCTCCTACTTAGTTTCTACTTTTCATGATGTTTTTGCAAAGGTATGATTATTGGAGATTGATAAAACAA	1	+	chr12:120951611-120951730	2
chr12:120951590-120953920	GCTCGACGGGCAGGCTATGCAATGGAAGAGATGATTCCAGAAATGGAACACTGCTTATCATTTCAATATCTTTGTTTTCCGTTCTTTATGGCTGAGTACCAGAGAGAAGGGAAACATGTT	1	+	chr12:120951806-120951925	3
chr12:120951590-120953920	TAGCGACTGTCCGCCTTCTGACCAGTATTGATGGTTAACAAAGGAGCCCTTCAGCTTGGGGGCCAAGTGGGCTGCAGCTCGTCTAGGCAGCTCCTTCTGGGGGTGGGAGGAGGAAGAGGA	1	+	chr12:120951970-120952089	3
chr12:120951590-120953920	GGACGTTCTTTGTTATATACCACTGCCCCTCACAGTGGCCATCTGTGGTCCCTGGCCAGCATGGAAGAGGGCAGAATAGCGGCTCTGAAAAGCTGGGCTGGGCGCAGTGGCTCACACCTA	1	+	chr12:120952167-120952286	3
chr12:120951590-120953920	GTTCGTATTTACCACAGTGGGGAAGTGTGAGGAGTACTGTTCACGAGTGTTTCTTTGAGTGTATCAGATGGGTCCTCTGAGAAACATGCTGAGATGGACCAAGGAGTATAATAATTTTTT	1	+	chr12:120953284-120953403	2
chr12:120951590-120953920	CTACGAGCTGCCACAAAAGAGCCTGGCCTCCCTTGGAAACTGAGGCAGAGGCTGATGTGCTAATAGGTGGAGGCTGCTAGCTAACTGCACTCCTTGTGGCTGAAGGGCAAGTTATTTCTT	1	+	chr12:120953602-120953721	1
chr12:120992000-120993120	GGCCGAGAACAGTCTTTTCAACTGCCTTGAAGACTAGCCATTTTCTGGGGTTCTAAGGGGTGAGAGAGGAAATCTGGCTTACTGCTGTTTGATGGAGTCACGGTCTAGGTTAATTTTAGT	1	+	chr12:120992140-120992259	2
chr12:120992000-120993120	TGACGCAGCAGCTGTTGGCTGTGTGCACTGCTTGATACCCTTTTCTGCCTGGCCTTTCTATAGATGTTTCCCAGAGGTCAGTTCCTGGTTCTTCCTGGAGTCCATTTTGTGACTAATTGG	1	+	chr12:120992672-120992791	1
chr12:121037800-121039320	AGGCGCTCAATGGATATTAGCTACTGGTGGCCCTCTGACCAAGGCCCTAGGAAGAACTTGCTTTCATGTTGGCACCGTTTTCCAGGACAAACTCCATCTTTTGTTTATTTTCTTCCCCTC	1	+	chr12:121037813-121037932	2
chr12:121037800-121039320	TTTCGGATTATTCCCACCTTGATTAGTTCCAGTTTCTCCTGCAGAAGCAGGAGTTATTTTGGGGCCTTGATGGCTCCCTCTGGCTGCCTGTGACCTCCACCCCGTTGCAGACACCTCTCC	1	+	chr12:121037984-121038103	2
chr12:121037800-121039320	GCACGGCTCATTAGCCGCATTCTGCTGCTCGGCTGCTGCTTTCCGTGCCCGCAGTTCCCCGCCCTACCTCGAGGGCCAGCACCTGCTCCCCTCCTCCCGGACCCCACAGCCACTCCTGCC	2	+	chr12:121038112-121038231	8
chr12:121037800-121039320	CACCGCTAATGTTAATTTTGTCACCTGTGTCCTAATCCTCAGACCCCAACTTTGCCTCAGAGCAATGACCCTCCCTCCAGTTCCAGGATTTTCCCAGACTTGAGCAAAAGCTCACACACC	1	+	chr12:121038446-121038565	1
chr12:121037800-121039320	GGGCGGGAGCAGTAAAAACTCCCAAGGATGCATTTTATGTGATGTATATTTTACCACAATTAAAATAAAATTCCCAAGGGGTCACAGGACGCCTCCCCGCCTCTGCCACCATGTTATGTC	1	+	chr12:121038645-121038764	3
chr12:121037800-121039320	TGTCGCCGTGCGTGGGGCCCACGTCACAGGCGTGGGGCGTGGGTTCTGTGGTAGCTGTCTGTTCTCTCTCTGCTCCTGGCTCTTCTTTCCAGCTCTGCGTTCTGCCTCTGCCAGGGCCGC	2	+	chr12:121038761-121038880	8
chr12:121037800-121039320	TCCCGGGCTGTGTGTTAATCCTTCCAATGCAAAACTTCCTGAAGCTTAAGACTCTGGGCTGGGCGAGGGAACTGGTCACCAGTGTCGGGCTGAAGTAGCTCAGATACTGACCTGCTGTTC	1	+	chr12:121038953-121039072	3
chr12:121067600-121069120	GCCCGGGGACCAGAATAGAATGTGTGAGTGTGACTCTGGAAAGTGGACTTGCTCTTATGAATGGAGTGGATTGTGGTCTCACATTTTCTGAATCTGTGAAATCATTCCACTCTTTAATGA	1	+	chr12:121067820-121067939	1
chr12:121067600-121069120	CCTCGAGCGTTACATAATCTAATCTTCATGCCTCACTGGTTTGTTCTGTCCTCCTGAGGAATTGGCAGATGGTGCCAATGCGGAGACCCGCACACACGCCTCGCAAGCCTCATGGTAACA	1	+	chr12:121068038-121068157	6
chr12:121067600-121069120	CCTCGCTGGCATTTGTTTCCCTGGATCGGTTGGCTCTTTAGCATCCCTCAGGCACCGCTGGCTTCTTGCCCTCGGCTCTCATTCCAAGATTAATTGGAAATGCTGAAAGCAGATAAAAAG	1	+	chr12:121068198-121068317	4
chr12:121067600-121069120	CTCCGTTAAAGGCCGAGCATCTTTGGAGATTTTTAGCTTCAGAATGGTGACTCCCTCCTTCAGCCTGGTCCCTGTGTACATCTTTGTTGCTGGGTTACACACAGCATAGGGACAGGGCTG	1	+	chr12:121068378-121068497	2
chr12:121067600-121069120	CAGCGAGTCACATATCTTCAGAAATGATTGTTCCCCAGATAGGGCAGTTACCTGGAGTCCACCTTCAGGTCGGTGATGTCACTTACGAAGGGAAAATTATCTCAGAACTCTGTAAGGTGA	1	+	chr12:121068556-121068675	3
chr12:121067600-121069120	TCCCGTCCCTCTGCTAATACTTAAAGTCTGTTGAGAGGGTCTTATTTTATTCAATTTCATGAGGAGCTCTACCTGTCCATGCAGCAATGGGAGCTTCCTTTGCTGAACCCAGTTTGCTTT	1	+	chr12:121068926-121069045	1
chr12:121090400-121091120	AGTCGTCTAGTCCAAATTCCCGCTCAGCGCATCAGTCCCCTCCCCGCTCACCAGGCACTCCCTCATTCGGCTTCTCCTTGAAGACATTCATTCGGCAAGAGGGAGCTTTGATGTGCATAC	1	+	chr12:121090454-121090573	6
chr12:121090400-121091120	AGACGTTGCCTTGGTGCCAGGAGAAATTGTCGGTCCATGGGTTGCTGCCCACTTGGCTTCCTGAGCGGTATCTGGGGAACTGGAAATGGTGAGAGGCAGCCTGCACCAGGCTCAGAGCTG	1	+	chr12:121090653-121090772	3
chr12:121091790-121092920	CCTCGCTCTAGTCTTGCCTCGCTCTAGTCTAGGTCCCAGAAGTCTGAGTGAGTGAAGCCGAGGCTCTGAATCACAACTCTTTGGGATATCAAACCAGGAGGGGCTCTTGGCCTGTCTGAC	1	+	chr12:121091844-121091963	3
chr12:121091790-121092920	AACCGGAATACTGCACCACCCTCTCTAGGCCTGGAAGGGGCTTAGGAAGTTGGAAGGGAGTCTCGGTCTGTAGTCCCACAGGGCTTTGGGGAGAGGAAGCAGGAGAGGACACGGTGGGCA	1	+	chr12:121092075-121092194	3
chr12:121091790-121092920	GTGCGCAGACCTGCACTTCTCAGACAAAGAGCCCTCAGGGTTTCAGCTCCTGTCGCTCCTTGGGAAGGTCCTACTCTAGCTAAATCCCCCCACATTGAAGGAAGGTATGTAAGCTCCAGG	1	+	chr12:121092325-121092444	2
chr12:121091790-121092920	GGCCGAAGGCAGAGTGCAGGCCGAAGGCAGAGTGCAGGCCGAAGGCAGAGTGCAGGCCGAAGGCAGAGTGCAGGAGCTGGATTCTGTAGAGGCACTGGGCATCCCGGGAGGCTGGGGAGA	2	+	chr12:121092443-121092562	5
chr12:121091790-121092920	GTGCGGACTTTTTATAGCCGCATGGGAACCTTCAGGGCGGAGGATCGGCTGGTCAGGGCCTGGGAGCACAGCTATATTAGGTAAGCAGAGAAGGGCCCTGCCTTAGCCTCTAGAGGTCCG	1	+	chr12:121092617-121092736	5
chr12:121091790-121092920	AGGCGGGAGGGAGGAAAAGGAGAACTGGTGGATGGCAGAGAGTGTCTAGTCTTGAAATCACAAACTGGGTGGAATCCTACCTACAGATGTGCCTTGTGTGGCCCACCCGGTGCTTTAAAT	1	+	chr12:121092766-121092885	2
chr12:121106200-121107720	GGCCGAGATCATGCCACTGGGTGACGGAGCGAGACTCCGTCTAAAAAAAGAAAGAAATAGCTGCCATCCTCTCTGCTGAGTGGGAGGAAGATGTGTAGCCAATAGGCCCAGGGTTTGCTT	1	+	chr12:121106224-121106343	4
chr12:121106200-121107720	AGTCGCGTCCCCTTTCTGAAGCTCAGTTTCTTCCTGTGTAATGTGGGGATGATAAAGGATGGGGTCAGTGCATAGCAAGTGCCCTCAGGGCATTGCACCACACGGCACACCCCAGGGACT	1	+	chr12:121106362-121106481	3
chr12:121106200-121107720	ATTCGTTTCTATAAGTGAAGTCTTAAAGCAGCCCAAAGGAGAAATCTGTGGGTAGAAGTTGTCGAGTCTTAGACAGGCTTGGAGCGTACTTGGGCAGGTGTGTGGGGTGGCCGGTGTACC	1	+	chr12:121106529-121106648	4
chr12:121106200-121107720	CCCCGCAGTGATTCTGATCCCATGTCTGGGGCGCAGTCCATGAATTTGCATCTCTTACAAGTTCCCAGAGGATGCTGATGCTGCCAGTCCATGGACAACAACCTGAATAGCACTGCTGTA	1	+	chr12:121106724-121106843	2
chr12:121106200-121107720	CTGCGGGGTTGATGGCTGGGGGTGGGAGGTGGGCAGAGCATCCGCTGCCCGCTGTGCTGCCGCAGAGGGAGGATCCTTATTCTCAGACCTGGCAGGGAATGTGCAGGATCGTGGGCCCCA	2	+	chr12:121106893-121107012	5
chr12:121106200-121107720	GCCCGGGTAATCCTCACGTTCCCGAGGTCAGTGGGGCTGGGAGCTCCAAATTCACTCTAATAATCCAATTCTGAGACTAAGCCCTTGGCTCTGTGCCCTGCTAGGCAAGCCTGCAGCCCT	1	+	chr12:121107020-121107139	3
chr12:121106200-121107720	CTCCGCCCAGAGACTCCAGAGTTTCACTGTTTCAGAAACACAGTGGCCTTGGAGGGCAACCTGCGGGAAGAGGGCTTCTGTAGACATCTCTATCGGCTGGCAGGGTGAGCCCCCAGGAAC	1	+	chr12:121107162-121107281	3
chr12:121122200-121123710	AATCGCTTAATGATGCATTTTTCAGAACGCATCCCTGTCATTAAGTGACTCATGACTGTATCTCTATTTCACAACTGAGGAAACTGAAACTCAGCGAAGTACATCACTTGCCCAAGGCCA	1	+	chr12:121122374-121122493	3
chr12:121122200-121123710	CCACGCTCGGATCCCATACCCTGCCTCCAGGGTCTCAGACTTTACGTTTTACTGAAAAGACAGCCTAATTCATGAGCAGCTGGATCTCAGAAAGGGAGCCAAGCTCCTTGGTACACAGAT	1	+	chr12:121122546-121122665	3
chr12:121122200-121123710	CCACGAATGGTATCTGAAGGGCTCAATAACAGGAGCCAGCCGGGTATCTTCTTCACCCTCTGGGGTGACCAAAGACACGAAGGACTGAGAGAAAGCCTTTAGAGGCCTCCCCCAAAATTT	1	+	chr12:121122673-121122792	3
chr12:121122200-121123710	ATCCGTTTTTGTGATTGTTTCTCCTGGACTAGACTGCCTTGAGGATAAAATAAACATGAGCGCCTGGTGGCAGTGCAATACCTGAGTGGTACGTGGGCTCTGCAGGCCAACTGCCTGGAG	1	+	chr12:121122794-121122913	3
chr12:121122200-121123710	GACCGGGAGGGAACACTTCCAAAAGTTACCCCCATGGGGTCTGAATTTGGGGCCTGGGAAGGAATTTGGGTGCATTTAGATCCACCACTGATAGTCTCTATTTTGGCACCCTGTTTTGTT	1	+	chr12:121123435-121123554	1
chr12:121122200-121123710	TCCCGTATAGCACTTACCACTGTTCTAACTAAACAATTAATTTCATTATGGGTTGTGCAAAGTCTATGATTCTCATGCGGGACCCCAGGTGTGTTTTTTGTTCATGTAGCACAAAGCTCA	1	+	chr12:121123554-121123673	2
chr12:121128600-121130710	ATCCGTGGGTTCGCTGTCTCAGCCCATTCAGAACAATTCTTTAGGTACTGGCCTCACTGGAGAAAGAAGTGATCCAGAAGAACAGTCTAGTGACCAGGAGATCTGAGGGTAGGGTGGGAG	1	+	chr12:121128737-121128856	2
chr12:121128600-121130710	TGACGCTAGAGCACCAAGGGGGGCTTTACAGCTGTGTTCTCATGGAGGACAGGCTTCTGCTCATTCTGGCTTTCCCACTCTTGTGGTTCCCAGTTGCAGTTTTCCAGTTAGTTTTATTAC	1	+	chr12:121128857-121128976	1
chr12:121128600-121130710	TATCGTGTGCATATCCTTGCCTGGCTAGCATACCCATGTTTCTGTGTCTCTCTCCGTGTGAGGCATTGTATTGAGCTATTTATACAGATTGTTTTATCCTTACCACAATGCTGTGGGATA	1	+	chr12:121129036-121129155	2
chr12:121128600-121130710	CTTCGTGTATGTCTTTTCCTGAACCCTGTGCTGAATTTTCCAAGGAGCCTAGTTACTACATTGTCTAAAACTAAGAAAGAGCAGACATAATGTAGGCCCTTCGGCCCCCTTCCTTTTTGG	1	+	chr12:121129218-121129337	2
chr12:121128600-121130710	TTTCGCTGTGAATGCATAAAGGCTAAGGAGGGAGGAACAACCCTTGTTTGCTGCTGCATCTCTTGGGACTTGGGCAAATTCAACTTTGCACGTGGCAGATCTCTTGGGAAAGCCACTTGG	1	+	chr12:121129405-121129524	2
chr12:121128600-121130710	AGTCGATGTTCCAGATTTGTAATGATCACAGTCCTCATGGAAGAAGGAAATTCTTAGAGCTCAGTTGGAAGAGAAACAGCAGTCTTTCAGTCTTCATAGGTTTGTATCCCGGGGCAATGG	1	+	chr12:121130041-121130160	2
chr12:121128600-121130710	TCTCGTGGCTAATGTCACTTACAGGAACTGTTAACAGTTATGTTTATTTTTTTGAGGTCTTGACCTCAACCACTGGGTCTTTTTGTTAATCTTTTACCTTTTGCCATGTCTTCTCCCTTG	1	+	chr12:121130320-121130439	1
chr12:121128600-121130710	CCACGTGAGATTGGAAGGCAGTCTTGAAATCTTAATTTCATGCGGGAGGAGAGACTACATGACGGCTACATCTGTAGTTGGAACAGTATATTTATGGAGCACTGGAAAGCCTTACTGTGT	1	+	chr12:121130525-121130644	3
chr12:121136190-121138320	GCCCGAGGCTGCAGTCAGAGGTATACTTCCCATAGTGCTTCACACAGCTCCCCTGCTTCTAAAGGATAAGGTACTGTAGCCTTGGTCCTGGGGACCACCTGCCTGGGGCAGTGGACATCC	1	+	chr12:121136221-121136340	1
chr12:121136190-121138320	CATCGAAATTCCCCAAAGCCCTGGGCCACTGCCATTGGGTTAGTCAAGATGAAGGAGGAGGACTGGCTGCCTCCATTTTGCCTTGTTTGTTAGTTTGCCTGGGTCTGTCTGAGGAAGGAG	1	+	chr12:121136381-121136500	1
chr12:121136190-121138320	TCCCGCCTTCCACCTCAACACATCCCTTCAGTGACTCAGAGTCTCAGAAGGAAACCCTGACTCCTGGGGCCATTTCCTAATGGTACTGTAAGCCAAGCAGCTTTGCTTCTGCCTCTGTTT	1	+	chr12:121136505-121136624	1
chr12:121136190-121138320	GGGCGCTTTCCTCTCTGGTTGTGAACGAAAGGAAGGAACATCTTTCTATGGCTAACAAAAACTAAAGGGGAAGTGAGGAAACAGGAAGAAGTATGGTGGGGGCTGGGGTAGACTCCCCTG	1	+	chr12:121136664-121136783	2
chr12:121136190-121138320	GTGCGTGGAGGAGAGGCCTGGGCTCCTCTACTGGATCTACACTCTGTCCCAGGTTTTTAGATCCCACTGAGCCCAGCTGACTGAAAACAAGGACAGTCAGGGTGAAACTTCTTTTGCCAG	1	+	chr12:121137096-121137215	1
chr12:121136190-121138320	TGACGCAGATGTCTGCTGCAGAGCTGGGCTGAGAGTTCTGCAGTCTAGCTCTGACTTAGGTCAGGGGCCTGTTGGTCTCTCATTGGACGTTTTTGGGTCTCACTCATGCTTACTGAAACA	1	+	chr12:121137247-121137366	2
chr12:121136190-121138320	AATCGACACCCCGAGTTCTCATGACTGGGAAGATAGTTTTCTTCAGGTGTCAATGGCGTTAGACTCCCAGGAAGACTAGCCCTGCCCACAGGGCCACCTGTTGGTTTGAGAGCGTGTTCG	1	+	chr12:121137453-121137572	5
chr12:121136190-121138320	TCACGTTAGCGGGCATTTAGGCTTTGATGAGAGGGCACAGTTTGAGTTAGGTTTACCTCCCCCTTTCTGTGCCTGGGAACTGTTTGGTCCAGCTTTAGAACTGTGGTTTTGACTTCCTTA	1	+	chr12:121137609-121137728	2
chr12:121136190-121138320	CCCCGGTCAGCACAGTGCCTTTTCCTCTCCTGCTCTGAGCCAGGGTGGGGCATTCCCTCTAGATTCAGGTTTGGGCAGGGGTCCTATAGTCCCTGCCATGGGGCTGCTTCCCTGTCCCTT	1	+	chr12:121137969-121138088	1
chr12:121254590-121257320	GTTCGTTTATTCAACCCATGGGAAATTCTTCCCTAGGGTCTTTTTAAAAAATGTGGCCAGCCTTAAGGCTAATTTACAAACTCTTCATTTTCCCTCTGCTAGACTGCTTTATCCCATATT	1	+	chr12:121255375-121255494	1
chr12:121254590-121257320	GAGCGGTTTCAAAAATGTCTAAAGGTTTTCACTGCTGGTAACGACAGGGAGGAAAAGGGCCCCTCCTGTATCATCCTCTATTCTGTTCTTTGCCCACACAAAGAAAGCAAGCGTTCATCA	1	+	chr12:121255566-121255685	3
chr12:121254590-121257320	CTACGATCAATGGAGCAGACAGGGAAGAAAAGGTATTCCAAGGAAAAAGGGTGGGTAAGTCTGGCCAATAATAGGAAATCAAAGCCCAGCAATCTTATTTCACAGTCTCTCCCTATCCTA	1	+	chr12:121255748-121255867	1
chr12:121254590-121257320	GGGCGGACATGAAAGACAGGAACTACTCTATTCTGAGATAAAGGAATTCTTACTGAAACACAGAAAGAAACTAAATACATGCATTTGAGACACACCAAAATCAGGTTAGCCAAATGTATT	1	+	chr12:121255950-121256069	1
chr12:121254590-121257320	TAACGTGTTCTATGTGTCAGCCTTCCAGCTATACAATGAAAGCATTCTTGTCCACCCCAAAACCAAGCAACTACTATTCTAACACTGCACAGACATTGCCTTAGACCAGCACTTCTCTAA	1	+	chr12:121256392-121256511	1
chr12:121254590-121257320	AAGCGAGACAAGGAACATTCTTCACATGTTTGCAAACCTCTTTAATGTCTAGCTTAAATGGAAGATAGCTGGATTCTCATATCGGCTTCTGCATTCCATCTACTGTCATATGTTGTTTGA	1	+	chr12:121256724-121256843	2
chr12:121254590-121257320	TGCCGCTCTTCCAGATGTTGTCTCTTTTCATTATACAATATCTGAAAAATCATATTGTTAGTACCATTCTTGGGGCTTATGGTAGCAAATACAAATTTTCAAAAATTCTATTTTCACTTG	1	+	chr12:121257154-121257273	1
chr12:121258990-121259920	TGCCGGGGGCGGGGAGAGGGATTGAAACAGAAAGAAGACCCCACATTAAAGGCTTCGATGGCAATATGCTTCAACTTTTTCCTATGAATTATCCTCTAAGACAGGTCCTCACATCATAGT	1	+	chr12:121258996-121259115	3
chr12:121258990-121259920	ATGCGCTTTTGATTGTGACTTGCGCACACAACCAGCAACACACTGTGGTTCCTGTGTTCAACACTGCAGCCGGAAACAGCCCTGGGCTGGCTGCAGCAAACATAAGGCAAGGGAAAGAAA	1	+	chr12:121259125-121259244	3
chr12:121258990-121259920	CCTCGGACAAAGCCAATAGGTACAAGCTGGATAAAGCAGTTTTGCATTTTTATTTGGCCAAGGGACTTATTTACAGAAAAAAAAAATTATAATACAGCTTTTGAAGGTATCTTTGTATCA	1	+	chr12:121259260-121259379	1
chr12:121258990-121259920	GGCCGTGAATAATGGGTTGGGTTGGGTGGAAGTAACCCAAGTGTCTATCGGTGAATGAATGGATAAATAAATTGTGGTACAGCCATCCAATCAAATATTATTCATCCTTAAAAAAGAAGA	1	+	chr12:121259610-121259729	2
chr12:121268600-121270120	CTACGTGGTTATACATTATTTCTGTTTGCTGCCTATTTCTGTGTGTGAGAGTGTTTCTGGAGGGGATCAGCACTGAAGTGGGAACTGAGTTCAGCAGATGATCCTCCCCAGTGTGGGAGG	1	+	chr12:121268696-121268815	1
chr12:121268600-121270120	AGGCGGAGGAAGGGCAAATTCTCTCTCTCTCTCTCTCTCCTTGAGGTGAAACATTCAACTTCGGTCCTTAGACATTCCCACTCTTGATTCCTGGACCTTCAGACTCAGATCAGGAGTTAC	1	+	chr12:121268854-121268973	2
chr12:121268600-121270120	CATCGGCTCTCCTGGCTCTCAGGCCTTTGGACTTGGACTCAGTTTCACCACTGGCTTTCCTGGTTCTTTAGCTTGCAGATGGTGGTGCTTCACAGCCTCCATCTCTGCCCGAGCCAATTC	1	+	chr12:121268976-121269095	2
chr12:121268600-121270120	CTACGAATTCCCACTGAAAGCCTTTTGTTCTAAAGGGAGAGCCAGTCCTGTGCCTACTGCAGTACTGTCACCTAGAAACCAAAATTCTCAGCTGACATAACATTTCAGGACTAATCTAAT	1	+	chr12:121269651-121269770	1
chr12:121268600-121270120	TATCGAGCTTTTCCTATGTGTGGGGTACTGTGCTAAATAAGTGCTTTAACTGAATCAGCTCATTTAATACTCAAAATAACCCTGTGACAACATTTTCATTATTATTACTCATAAAAACAG	1	+	chr12:121269891-121270010	1
chr12:121273000-121274720	TTTCGTTATCTCTCCTTCAAGAAATCTAGGCAAGCTTGTTCGTTAGTCATAGATGTTATACATACAGTTATAGATGATCAAGAATTCTGACGATGAAGTCTAAGATCTATCCTCTGACCC	1	+	chr12:121273177-121273296	3
chr12:121273000-121274720	AAACGAAGGAAGCTTAACATTTTATAGTCAGAAAAATCTTGAGAAAATGTTTTACTGGTTTCATTTCCTTGATTGAAAAACTCTTCTCCCTCTTAAAAGATCTCTTCTATGTTGATAGTA	1	+	chr12:121273320-121273439	1
chr12:121273000-121274720	AGTCGGTATTACAGAATTCTGGCACTACATATACAAGCCCCTGCTATTTTAGGATCACAAGAAACAGCTAGCCTGGGAAAATGAGAGAGAGGTGAACCATTCCTAACATCTTAACAGCCA	1	+	chr12:121273514-121273633	1
chr12:121273000-121274720	AGACGGCTACAGAAAGCAGGCTGTGCCAGTTTTAGGCCTAGATTGAAAAGAGATCTAGCAGGCTCCACTTTTGCTTTCTTGGCACCTGAAGCTGGCATGCAAGGAAGTCCAGGCTCTCCT	1	+	chr12:121274042-121274161	1
chr12:121273000-121274720	GTCCGGCAGACACCACACGGGACAAAGACAAAACCATCCCAACTGAGCCCCTGCCCAAATGCAGATCTGAAGAATCATGAGCAAATATAGCATTTCTGGAAGGACAAAACTTTAAAATGG	1	+	chr12:121274315-121274434	2
chr12:121273000-121274720	GACCGGAGTGAGAATGGAGGGTTAGCACCGGGAAGGTGTGGGATATGCTTACAAAAGGGCAACCCAAGGGATACTTTCAGTGTTAGTTCCATTCACTATCCTGACTGTGGTGGTGCATAC	1	+	chr12:121274465-121274584	2
chr12:121279390-121283920	AAACGTATTAATTGGCCAAGTCCCAGTCTGTGCTTTATACAATTAGCCCAATGTTACAAAAACAAGTATCCCTTGTTATCCAAATCTATTCAGTTTCTGAGTTTGGAAAGTGAAAGGTCA	1	+	chr12:121279460-121279579	1
chr12:121279390-121283920	GCCCGAGTCACAGGATTATTGGCTTGTATATTTAAGTGTGCACCTGTACTATTAGGCATTTAAGGCAAAATTTGACACTAAATAAACTATTACATCTAAAACTTCCATCATGCCCCAATA	1	+	chr12:121279711-121279830	1
chr12:121279390-121283920	CAACGAGCACCACAAAGTTAAAGACATCTACAGACAATTATTAGAAACTTGTTCCTTGACCTAAGATAAGGGCAGAACATTACACTATACACTAAGAGGCTACAGAAAATGGAGGAGAAG	1	+	chr12:121280083-121280202	1
chr12:121279390-121283920	GAACGGATCACAGTAGGGCTACATGTCTGGGTTCACAGGTAGGAGGTATACATATACAAGTTATAACATAGAGTGACATTTCTATAGATTCACATTAGATAAAAAGTACGTTTGCTATCC	1	+	chr12:121280925-121281044	2
chr12:121279390-121283920	CACCGTCTCCTTCACTTCTATTCTCTCCTTGACCCATTCATATCTACTCTACTGAGAATGTGCGTGTCAAGATTATGACTGATGCTCAAAGCCAATATTCCTGCTGTTATTCAACTTAAC	1	+	chr12:121281125-121281244	2
chr12:121279390-121283920	GAGCGAGATTCCTCCCAAAAATAAATATAACATAACATAACATAAAACAAAACAAAACAAAACATTTGTTCTCTGCTGCTTAATCATAAACCTACACCTGTAGCCCTGTCTTCTTCCTGG	1	+	chr12:121281744-121281863	1
chr12:121279390-121283920	TCTCGATTTTTCTCAAAAACCTGCTTTCCCCCCAGTTTTCACTGTTTCTGTAAAGGCACCATCCACCCTAGCATTAATGGCAAAATCTACAGCACAAGTAAATGAACCATACCTCCAAAA	1	+	chr12:121281948-121282067	1
chr12:121279390-121283920	CCCCGTTATTAGCACCCTAATTCAAGTCACTACCAACTACACTACTGCAATAGTCTCCTAACTAGTCTTACTCCCATTCTCCTTCGCTCAACCCACACACAACCAATTCTTTATGCCTGA	1	+	chr12:121282096-121282215	2
chr12:121279390-121283920	TACCGTGCCTGTTTAAAATCCTCTAACAGCCTCCCATCGTGCTGATAAAACCCAAGCTCCTGTCTACCTATCTGATCTCAATCTTACCCTTCTTTCCCGACTGCCTGCCCCCCACACCCC	1	+	chr12:121282223-121282342	3
chr12:121279390-121283920	CACCGTAGGACTATTCCCTCTGCTTAGAATGTGCTTCCTATGATCTTTTTATGGCTGGCTTTTGTTTTTTTTTTAAGCAAAAGACAAAAACCAACCACCAAAATGGATCTCAACAGAGCT	1	+	chr12:121282436-121282555	1
chr12:121279390-121283920	CAGCGACTCCCGGAGGCCAAGGGCCCACGGGCCTACATCCCCTCTCAGCACTGAACAGAAAGTTGACTTTCCTTTTTACAATTAAAAAAAAAAAAAGCTGACTAATATTGCACAGGAGTA	1	+	chr12:121282589-121282708	3
chr12:121279390-121283920	TCACGGCATTGGAGAGGTCCTGCTTGTTGGCAAACCCCAGGAGGACAGTATCCCAGAGCTCGTCCTCGGCCAGCATCCTCATGAACTCCTCGCAGGCCTCAATCATACGCCCTCTGTCAG	1	+	chr12:121283055-121283174	5
chr12:121279390-121283920	AGACGTTGGCAAAGATGTTATGTTCCCCATGCTTGTGGACAGGTGGAAGGACGCTGGGAAGGGTACCTCAGTGGCTGCTGCTCCGAGCCAGGTACTGTTTTGCTCCCACCAGGGCTGGCT	1	+	chr12:121283432-121283551	3
chr12:121293200-121294120	AATCGTGATTAATGTAAGCCAGCACTGTTCAACAGAACTCTGTGATCATGAAAACATTCTAGTAATATTACAGCACTGTCCAATCAGGTAGCCACTAGCCACATGGGACTACTGAGCACT	1	+	chr12:121293762-121293881	1
chr12:121343600-121344510	CAACGTACTCAAGCTTCTCTGCAGCTTGCCCAACTTTAGGCCAGAATTTAGCTCTGCTCCAGTTTCCCAGGGCCTGCCCAGGCTTACAGGGAACACCACACCCTGAATCTATCTCCAAAT	1	+	chr12:121343836-121343955	1
chr12:121343600-121344510	TGCCGCTTGCCTGTTCCCCAAGGGAAACCCTTTAAAGAGAAAGCCAAGTACACTTTCCCTTCAGAAGCAAAGCTCTCCTTCCTTATTCCCCCACTGCCAGGTGCCAGGACCAGTTAGGTT	1	+	chr12:121343983-121344102	1
chr12:121410400-121411720	CCTCGAGTTAATTCAGCTTTGTCCCCTGAGCATGGGGGAAAGGCAGGCTGGGGGCTGGAACTTTCTGCTTGTGTACCTATCTCTTTAGACTCTGGAGGCTCCTCCCCAATCTCTGTCATT	1	+	chr12:121410852-121410971	1
chr12:121410400-121411720	TGCCGTCCCAGACTCAAATGCTCAGCCACCTAACTGCCTGAGGACCCAGCAGTTAATGAGTTTACATGCTGGGGGCAGGAGTCAGGGCCAACACTCCTTGGTTCCTCTGGCTCCCTGGAA	1	+	chr12:121410993-121411112	1
chr12:121471200-121473120	AGTCGGGTGAGCTTCCCCTCCCCTTACCCAGGGCTCTGTAGGCAGGCACAATGGTGACCGTGATGGGCTCCGCAGTCCCCCTGGTCTGGATGGTGAAGACGAGAGCATCGGGGACTCTCT	1	+	chr12:121471237-121471356	5
chr12:121471200-121473120	CCTCGAGCCCGAGGTCCAGCAGGTCCTGGCTTTGCCACATGGTTTTCCATATCAGCCTCAGAACATCTTTGTGATGCTTGGCTGCCTCCTGGAAGCTGTGGAAACAGCTCAGAAACGCCA	1	+	chr12:121471372-121471491	3
chr12:121471200-121473120	AACCGTGCCATTCCCGAAGGAGCCCACCTGCAGAACACAGAGCCCCGTCACCCTGAGGCCCACTGCCATGAGCCAGGCAACCCCTGCGGCACTTCACATGCACTGTCTCACTGAATGCTC	1	+	chr12:121471520-121471639	4
chr12:121471200-121473120	ACCCGCTGAGGGATGGGTTGTGGGTAGTACTAATACCCACACTTTACAGGTGAGAAAACTGAGATGTCTGGAGGATCTCGAGACATGGGATGGAGAAATGGGGCAGCCTGAAAAAGATCT	1	+	chr12:121471643-121471762	2
chr12:121471200-121473120	AAGCGTTTGGTGGGGTGCCTGGCACACAGGAAGTCAGCAATACATTTCTCTTTCTTCTCATTATCCAGCTGACTTAGACAATCTCTTCTGCTGCCGGGGGGTCAGTTTTCCTGTTAGTAA	1	+	chr12:121472589-121472708	2
chr12:121471200-121473120	GGTCGAGAAGGGATTTTTCGATGTTTTGAGATTCTAGATGAGCTCTCCAGGCCCTGGTGCCTCTGGTATGCAAAGCGCCACAACTCTCTGGCCTCCTCTCCTTCTCATTCTGTGTTGGGA	1	+	chr12:121472717-121472836	3
chr12:121471200-121473120	TGCCGGATGATATAACATGCCCTGTGTGACATGAGCACGGATGCTGGATGACATGAGCACGCCCTGTGTCTGGCACCCATAAGAGCCCTGTATACATATTATTCCTTTTAATCTTTACTT	1	+	chr12:121472925-121473044	3
chr12:121474400-121475720	TATCGTGCATGAATCATTCAGCCTGCATTGCACCACTGGCTTGGTGAGGGAGAGATGATGATGATGCCCCAATCACAGATGAAAAGAATGTGGGTTTGAGAAAGAAGAGTGGGAAGGTCA	1	+	chr12:121474647-121474766	1
chr12:121474400-121475720	AAGCGAAGAGTCTGTCTAATATCAAAATTTGTGGTTTCTCACTTATAAATTGTATGGCCTCAGGCTTCATATGCTGGGGATAGGTGCAAAGAACGGATAGGGGCCCAGGGCTTCTAGATC	1	+	chr12:121474791-121474910	2
chr12:121474400-121475720	ACTCGCTGTGTGACCTTGGGGTATCTCTCACCCTCTCTGTGCCTCGGTTTACTTAATTTTTTAAGTGAGTCATTGGTGAGACTGTCTGATTCTCCAAAGTCTTTCTAGCTCCGACCCTCT	1	+	chr12:121474999-121475118	3
chr12:121474400-121475720	AGGCGGTGGCATGAAACAGCTGGAGGAAGGGCTTGGGGGAAAATCTCAGTGAGGGGGGCTTGGGTCCCTTGAGTCAAGTTCAAATCCCAGCTTCAACACTGTGTGACCTTGGGCAAGTCA	1	+	chr12:121475142-121475261	1
chr12:121615200-121615520	CGAATACTACTACAGGAAGAAGTGCGAGTCCATTGTGGAGCCAAAGCCGGTGAGGCCGCTGTGTTCACAGGACACCAAGACATGGAGAGATTCCATGAAATCACTCAGAAATGCACGAAA	1	+	chr12:121615201-121615320	5
chr12:121615200-121615520	ATACGTCGCTGGGTTCTACCCCGATCAACCAACTCTCAGATAAATTTTTTGGTCTTAGAGAAGAATGGAAACAAAAATGGAGGGGCAAGATAGAGGGAAGGCAAATTTTTATGTCTAGGA	1	+	chr12:121615356-121615475	3
chr12:121623590-121624120	TCACGTGGACAGTGCCTGACCAGCCCCAGCTTTCAAGCCATCCAAGCCCAGTCACCAAACATGAGAGAGAAGAAGCCTTCAGGTGATTCTGGACTCCACTAACATATGACTGATACCGCA	1	+	chr12:121623928-121624047	2
chr12:121627590-121628910	GAGCGGCAGGTGTGAGTCTCCTGCCAACCCACGGAGTTGTCCAAATGAGCCAGTCACATCCTCCGGGGAACCAGGGCCTCCTCACCCTCTTGGTGCTACAAAGCCTGCCCCGCACTGGCC	2	+	chr12:121627619-121627738	4
chr12:121627590-121628910	GCACGGCAAGTGGGGTCTTCCTCCCCGAGCTGTGAGTGTGTGTGACCAAAAACTGCTGCCAATCTCATTTGCCCAGTGTTGGGTGTCATGTGTTCAGCTACCGCCATAACCCTGGGGTGG	1	+	chr12:121627770-121627889	3
chr12:121627590-121628910	GAGCGAAACGCTGTCTCAAAAAAAAAAAACACCCTAATTCCAGGCCAACCAGCAGCCCTAAAAAATTAATCTTCGTTTGGCTTCTACCAAAAGTCATGGTCTACACAAAGCCCTGCCTAC	1	+	chr12:121628215-121628334	3
chr12:121627590-121628910	CACCGAGTGGGGTTTCACCCTCTGCTGCTTGTATGTTTCTCAACCCATGTTCTAATCCCATGCAGTCATCATTCAGGAATCCCTGAGGATCCCCTGATTCAACTTCTCTTTTTTGAATAG	1	+	chr12:121628394-121628513	1
chr12:121627590-121628910	AATCGGAGGAAGTGGCTGACACTGACTTACCATTTTAACCAAACAATCACTGCACTTAAGCTTGGATAAGGGTCAAATAAAACTAACAGGGCTCTTATGCAAGCCCTTCCAGTCTGGTAA	1	+	chr12:121628695-121628814	1
chr12:121677400-121678310	AGGCGGGCATAGGTTTCATCGGCTCTAACTGATCACATGCCTGAAGCTGTGAAATATATCCTGGAAGCTCTAAATAGTTTCTGAACTACTGTGCTCTAGAGTTCACTCTAGTTAGAGACT	1	+	chr12:121677519-121677638	2
chr12:121677400-121678310	TTTCGTAATTTGACAAAGAGATTTACCAGAGCTCGGTCAGCTATCTCAGAAACCTGCTTTGAGCAGCTGTCATGAAGAAACACGTTCAGTCTTTCAGGAGAAATGTTTCCCCACCACAGC	1	+	chr12:121677707-121677826	3
chr12:121677400-121678310	CCACGGCTCTGGAAGGTGCCATGGTTTCCGGTTTGCACTAGGAGCCACATCTAGCCCCCTACTCCCTCTCAAATGCAGCAACCACCTCCATGGCCTCAGACCGCCGGAGTTTTCTGCTCG	1	+	chr12:121678008-121678127	5
chr12:121677400-121678310	TGACGTGGTTCTGAAAATCACAATGAAGGATTTTTGGCATAAAAACGTTTTAAAAAGCAATTGTCCCAAAATGCACGTGGGTTTGGGTCTGCAACTCCTCACACCCGCCTGTCCAGCCAG	1	+	chr12:121678173-121678292	4
chr12:121782190-121784120	AGGCGCTACCTCGTGGTCAGGGAGGCCCGTCTGAGGAAAGTTGAGCTGTGATCTGAAAGGTGAAAGGGAGCACATGAGGTGAAAAGCCAGGGAAGAGCATTCTAGGCAACCTGAGGTAGA	1	+	chr12:121782426-121782545	3
chr12:121782190-121784120	CACCGAACCCCCTGAAGGAGTGCAGAAAGAGCGACCTGACAGAAGCTGTGACCCTACAGCCAGCCCCCCAGGACCCCCAAGAAAGGGAGCCAATGAATCCACACTCCACGTCATTCTCCC	1	+	chr12:121783306-121783425	3
chr12:121782190-121784120	GCACGTGAATTCTAAATGAACAAGGACTTATTGCACTTGAAATTATACTATTTCACAGGAAAAGGATCCCTGTCAGAAAAGCCAAATTACCTTACAGATACATCAAGTTCTTCTTTTTCC	1	+	chr12:121783552-121783671	1
chr12:121782190-121784120	TGACGCAGAAACAAACCTACAAAATAAGACGAGAGACAAGGGGAAAGCATTAACTGACATCCAGGCTACGCAATGGCAACTCCACAATGGCAATGACTGTCTGCTGGAATTCTTCCTTCA	1	+	chr12:121783819-121783938	3
chr12:121938000-121938920	TCTCGGCAGCACAGATATAAGGAAGGCTGGGTGCCCTCACCAGCTCAGCCCCCTAAGGGTTACACCTTACACGCCCGTCCCCTCCGAAAGTCCAGGGCAGGTTTTCGAAGAGAAAGATCC	1	+	chr12:121938049-121938168	5
chr12:121938000-121938920	AACCGTGGGACCCTTTCTGCGGGAAACTGCCCCGTACTGGACCTGACGAGATAACCACAGACAAGGGATGGCTGGGCCTGGGCGGCCCTTTATGCCAACTTCTCTCAAAGAGATAATTAG	1	+	chr12:121938169-121938288	5
chr12:121938000-121938920	ATTCGGGTCCCACTGCTTCCTAGGCTGGGGCTTTAATAATCAGAAACTCCCTCCATGCCATGACTAAAAATATCCCACTGTGAAAACAAGGCAGGCATCAGGGAAGAATCGCCATCCACA	1	+	chr12:121938299-121938418	2
chr12:121938000-121938920	GGCCGGCAAAGGGAGGCGCAGCTTGGGGAACTCCTGCTCTGGGGAACCAGCACCCTCCGGGGTGCCCCCTTCTATGGGGAAAGAGACCCACCAGGCATCAACGCACCTGGGGTCTCTCAA	2	+	chr12:121938419-121938538	4
chr12:121955600-121956720	GACCGATGGTTCCCTCTGTCCCACCTCCTGCATTTGGTTTCCAGGCAAAGCCATGTTTTAGGACTCTTAAAACACTTTTTTTGAGGGGGGGGATGGAGTTTCGCTCTTGTTGCCCAGGCT	1	+	chr12:121955624-121955743	2
chr12:121955600-121956720	CCTCGTAGCCAAGTCCCTCTCTCAAGACCAGAAATCAAGGCAGATTAAACAACCTGCCGCTGCTCCCAGCCCAGTCTGCCCCCAAGCCCCCGCTGCCAGCCTGCTTCGGTGAAACCAGAT	1	+	chr12:121956164-121956283	4
chr12:121955600-121956720	CCCCGGTGGGGGAGGGGACCTGCCATTCTCAACGAGGACGTGATATTCCACGTAAGCTCAGTGTGATGCTCAGGGGTCCGGCCAGCACCCTGCCAGTCGTCATGGGTGGGGGAAGGGACC	2	+	chr12:121956315-121956434	6
chr12:121955600-121956720	ATCCGCTGAGTTTACAATTGAATTCCCAGGGGGACGGGGTGGTTGTCCAGCAAGTAGCCACAGCCTTTAGAAATCCCAGCCTGACTCCGGCTTTCAGGAATTGCCTGGAAAGTCGTGGGC	1	+	chr12:121956464-121956583	4
chr12:121968600-121969520	CCACGCCCACACCCCTGCTGCCAGGGCTTCTCAAGACCTCCCCCAGCTTGCTTAAGTCACCAACATCAACACCCACACCATCCCACACAGGGGAAAAGTGATGAGCCACCTCCCAGCTCT	1	+	chr12:121968631-121968750	1
chr12:121968600-121969520	TAACGTCACAGAGTCAGCAGCAAGGCCAAGAGCCTTCCAGTCATCCTTTGAATCCAGGGCCAATCCAGCAACACCTGCAGAGTGGATTGAGCACAGCTTAGAAGGAGGATGCCACCTCCT	1	+	chr12:121968892-121969011	1
chr12:121968600-121969520	TCCCGAGTCTCCACTACTCCACATCTGCCAGGGTGTCCCCTATAAACGCTGACCACCAAGTGCAGTTCCCTTCCATCCCAAGCAGGGGTCGGTCCCTTCCCTGAGCCAAGCAGGTCTGAG	1	+	chr12:121969012-121969131	3
chr12:121968600-121969520	CCCCGCACTAAACCCTGCTACTTCCAAATGCCAAATCTCCCTAATAGGGAAGTCTCCAGTTTCTGCCCAACTTTCTAGAAGCACCCAGGTGTTGGAGGCCCCATCCCCATAGCAGGAACT	1	+	chr12:121969163-121969282	1
chr12:121970400-121971720	ATTCGAGTCTCCCCTGAGAGGGCCCAAGGCCTTCTCCAAGGGAGAGAGAATTCCAGCCCGTAGGTGGTAGATACAGGTGGGATGTGAGGGGAAAACTGCACGGCTTTTCCCTCCAGCCCA	1	+	chr12:121970458-121970577	3
chr12:121970400-121971720	CCACGGCTGGCTCCCCTCGGGGACTGCCAATGGCCTGTCAAACCCACCAGGCCCAGAGCAACCCTCAGGGGGCCTAAAACCCTGGCTCAGGCCGCAGGAGACTCGAGGAGCCCAGAGAGT	2	+	chr12:121970575-121970694	4
chr12:121970400-121971720	TACCGGAAGGGATGAAAAATGTGTAGCCCTGCTTCAGCTCAATTCTTTGGCATCGTTCCACACGGTCTCCCAGAAAGATGTCACTCTGTTTGCCTGACAGCACCCACTCCTCGTACAGCG	1	+	chr12:121970708-121970827	5
chr12:121970400-121971720	CAGCGTTGGAGGAATCAGCCAAAAAATCTTGGGAGAAAACACAGGCAGTCAGCTGGAGACCCAGGCCCAGACAAGACCCAGAGAGAGGGCCCCACCTGCCTGGCGGAAGGGGAGGGGGCG	1	+	chr12:121970838-121970957	3
chr12:121970400-121971720	TCCCGAACCACAGGCTTGTCTAGGAGGTGGGGGAAGGAGAGGAAGGGAATTTCCTAAGTTGTAAGATAAAATAGCCCAGTAAATAAACCCAGCTTGTGCATACTTTGGAGGAGGAGGAAA	1	+	chr12:121971144-121971263	1
chr12:121970400-121971720	ACACGTTCAGTTAAAACAAACGCACATGCAGACCCAGCCAAGCAGGGTGGCACAGGCTTATTTTCAAGAAGCACCCACCTCCATCAGGGACACCCACATCCCCACGTGGACACGCAACAA	1	+	chr12:121971310-121971429	4
chr12:121970400-121971720	GGACGTTCTCGAGCCAAACCCAAGCTTCAAATCTGGCCCAAGGAGCTTTGAACACCAGACTGGGTGAGTGGAGCAGGCCTGCATGGGTGACTAGATGCGATGTAAAAGGGCTGAACTTGA	1	+	chr12:121971569-121971688	3
chr12:122006800-122008120	CCCCGAGTTGTGTCCTGAACACCTGGTAGTGCACAAATCCCTTTCTCAAACGGCCACGTCCCGTGGTGCAGTGCCCAGGGCAAGGTAAGACACTGGAAGACAGAGGCTGCAAGACACAGG	1	+	chr12:122006861-122006980	4
chr12:122006800-122008120	CTGCGACCCCGCAATGACTGGGAGGGCTGGCCCAACCTTCCCCACACACTGCCCTCCAAAGCAGACTCTCACGTCTGTTAGGGCTGTGTTTATGTCACCCAGCAACCCTGGAGAATCACT	1	+	chr12:122006981-122007100	3
chr12:122006800-122008120	CCACGTGGTTCTGCTGGGCTGACCCCAGCCAGCAACTCCAGTCTGGCTGAAGGCTGTGCTAAGACTGTCAGAGCCAATCCAGAGGCATCTAAGGGAATGACTGAGGTTTTGGGAAGGACC	1	+	chr12:122007118-122007237	1
chr12:122006800-122008120	AGACGCCTGAAGCTGCTGTGGGCCCCTTCTTCACCCACCCTCCCTACCCTCCCATGGGGAGAAGCCTGCCAAGAATGAAGCAGAAAGAGGGAGTCGAAGTGGGAAGCAGAAAGGAGAAAC	1	+	chr12:122007253-122007372	2
chr12:122006800-122008120	CCCCGGAGGTTACATGCTGAACTTACGACCTAAGTCTATGAATTTCCTTTTGCTTAGGACAGCTAGAGTTACATTTGTCACTTAGGTCACTTATAACAAATGTGCCCTATCACCACTCTC	1	+	chr12:122007419-122007538	2
chr12:122006800-122008120	GACCGAAATGGGCATAATAATTCCCCAGGCCAACTGCAGTCAGCGGCCTCCCTCAGAGTTCAGAGCAGCTGTCCCTCTGCAAAGCACTTGAACATTCATCGCTCCATTTGATCATCACAG	1	+	chr12:122007562-122007681	3
chr12:122075190-122075920	CCTCGGGGGTGGCTGGGGCACAGGCGAGGCACCAAGTAGGGAGCAGAATGGGACTGCAGACCTGTATACAGGCCCCCCATACACACCCCAGCGGCCAGCTCAGGGCCTGAGCCACCTAAA	2	+	chr12:122075353-122075472	3
chr12:122075190-122075920	AGACGTTTCCAGTGAGTGGATCAGTAGCAGTGGACCTGGGGCAGCTCAGCAACAGCCGCTGCTGCTTGTCCTGTCTTGGGTTTCAGGTTCCGGGGTGGCAGGCCAGAGCAGGAAGAGGAA	1	+	chr12:122075479-122075598	3
chr12:122075190-122075920	TGCCGTGCCCTGGTGACCTACCCCACGTCTTGTGTCCAGCACCCACATGTGCTGAGATACCCTCACCCGCATGGACTCAGAATTCTCAGGGCTGGCTTTCGGCCACCAAAGATCTTAAAC	1	+	chr12:122075715-122075834	4
chr12:122109400-122109910	CTCCGTCTCAAAAAAAAAAAAAAAGATTAGCAAATGTTAAAAGAGGTGTTAATGCCATGTAATCACCAGACTGACTCCTCTTGGCTTACTCAGAATTGCAAGAGAACCCAGACTCTAATA	1	+	chr12:122109778-122109897	1
chr12:122116200-122118720	AAACGACCCTCCCGCCTGGGCCTCTCAAAGTGCTGGGATTACTTTGAGAGGGCATGAGCCCCTGCACCTGGCCTTATTGCATCATCTATATTTAATTCATTGGGTGCACCTTTCTCTCTC	1	+	chr12:122116329-122116448	2
chr12:122116200-122118720	TTTCGTGGAGTCTAATAACAGGAAATTCAGCTGGAGTTTACAAGGAACTGGACTCCAGCGTTGGACACCTGTCTACAGCAAAGCCTCCTCTCTCTCTCTCTCTCTCTCTCTCTCTCCCCC	1	+	chr12:122116585-122116704	2
chr12:122116200-122118720	CCCCGCCTCAGTCTTTCTGGTTCTGTGAATCAGCTTTCTCATGGTGGGAAGCAGCTGCCCCTTTTATCACCTCAGTTCCAATCCCTCAAACAAACTTACTGGCTGTTTCTGAATTCCAAT	1	+	chr12:122116706-122116825	1
chr12:122116200-122118720	AGTCGGCCCCTGGCCAGTCATGCTGCTGCCACTGTGGTTCTTTTTATGAAATTTTCCTCTCCTCCTTAGGTACCTAGCCAGCAGCCCAGGCCCATCTTCAACCCGGTACAAACTGTCTCT	1	+	chr12:122116858-122116977	2
chr12:122116200-122118720	ACTCGTTGAGGGGTGCCTCATGACTTGGAACCTTCTCTTCCTTGACCAGCCTAAGACACAGCCCCAAGCCTCAGTCCCAGCATGGCAAAGAGCTCATTCGCAGCCCCTAATCAGACCCTG	1	+	chr12:122117009-122117128	2
chr12:122116200-122118720	GACCGCCCCATCGAGAAGAATCTGGGCCAAATTAGGGCTCATCTGCATCTGCAGGCCAGCCGGAAGGGCAGGTTACACAAATCTATGAGATTATTCTCCCTATGGGGTCAGAGTTGGGTA	1	+	chr12:122117145-122117264	3
chr12:122116200-122118720	CTTCGGGTAATCACTTCCAGATCTGAGTGGCAAGGATATGGCTGAGCGCCATATTCAAGGATCTTGTTTACAGCTTTGGGTGAGAGGAGTTGCCCTGTATAGTCTGGGGCAAGAGGGACT	1	+	chr12:122117364-122117483	2
chr12:122211000-122211720	GGGCGTGGGAGAGGGTTGTAACCAGGGCACCCTTTCTGCTTCTGCCCAGTAAAGACCCATCAGCCTGTGCTTGGGGCAGAGAGGTGTGGCCCTGTCTTCCGGGGACACCAGGCCCTGAGC	2	+	chr12:122211183-122211302	2
chr12:122211000-122211720	CTGCGTCCAGTTCCTGCAATATTATTACCAGAGGGGCTGCCTCTACCGGCTGCGGGCCCTGGGGGAGAGGAACCACCTGGATCTCACAGTGGGTGAGTAGCTGGGCCTGGGTTGGAGCCG	1	+	chr12:122211328-122211447	4
chr12:122211000-122211720	CACCGGGAGTGCAGCCCTGCGAGCACCTCCCATACAGCGGAGCCAGGCCGCTGCCCTTTATCCGAAGCGCCTTCCAGAATTCATCCTGGATTCTGTTTCAGCTGCCAAGTGCCAGGCCAG	1	+	chr12:122211477-122211596	6
chr12:122247000-122248510	AAGCGCCTCAAGGATGGAGGCCTGTCTGCAGGCTGTGGCTCCGGCTCCTCCTCTGTCACCCCCAATAGCGGTGGGACACCCTTCTCCCAGGACACAGCTTATTCCAGCTGCCGCCTGGAC	2	+	chr12:122247524-122247643	4
chr12:122247000-122248510	CCCCGCTCACACCGCGCCTGGGCACCCCTTTCTCACAGGACTCCAGCTACTCCAGCCGCCAGCCCACACCCTCATACCTCTTCAGCCAGGACCCTGCAGTGACCTTCAAGGCCCGGCGCC	2	+	chr12:122247669-122247788	6
chr12:122247000-122248510	CCACGAGAGCAAGTTCACGGACGCCTACAACCGCCGCCACGAACATCATTATGTACACAATTCTCCCGCGGTCACTGCGGTGGCCGGGGCCACAGCCGCTTTCCGGGGTTCCTCGGACCT	1	+	chr12:122247787-122247906	13
chr12:122247000-122248510	TCCCGTTCGGAGCAGTCGGCGGCACTGGGGGCAGCAGCGGTCCCCCGTTCAAGGCTCAACCACAGGATTCAGCCACATTTGCCCACACTCCACCACCCGCCCAAGCAACCCCTGCTCCTG	2	+	chr12:122247906-122248025	7
chr12:122247000-122248510	CTCCGTATCAGACCCCAGTGGCCCACTTCCCTCCACCCCCGGAAGAGCCCACCGCCACAGCCGCTTTTGGGGCCCGCGACAGTGGGGAGTTCCGGAGGGCACCGGCGCCCCCACCCCTGC	2	+	chr12:122248044-122248163	9
chr12:122247000-122248510	GCACGCCACCCGGCCCGCCGCCCCCCGACACCAACAGCATGGAGCTGGGCGGCCGGCCCACCTTCGGCTGGAGTCCTGAGCCCTGTGACAGCCCTGGCACGCCCACGCTGGAGTCGTCCC	2	+	chr12:122248197-122248316	11
chr12:122247000-122248510	CCACGACAGCCTGGACTCGCGCATCGAGATGCTGCTGAAGGAGCAGCGCACCAAGCTGCTCTTCCTGAGGGAGCCGGACTCGGACACCGAGCTGCAGATGGAGGGCAGCCCCATCTCCTC	2	+	chr12:122248336-122248455	8
chr12:122331200-122332920	TGCGCAGTGGACAGTAGGTTTGGGTGTAACCCGGAGGCTTCCAGAGAGAAAGGGAGCAAAATGAATGGAATCCCTCTTCTCAGTGCCTGTGTACACTGGCAGCTTGTCCCTGGACTGACT	1	+	chr12:122331201-122331320	2
chr12:122331200-122332920	TGGCGGTCCTTGGCCTACAGCTGTGTCACTTGAACCTCTGCCTGCATCTTCATGTGGCCTTCCTCCTGTGTCTGTCCCACACCTACCTCTGCCTTTCTTTTATGAGGACACCAGCCACCA	1	+	chr12:122331530-122331649	1
chr12:122331200-122332920	TCTCGAGATCCTTAACATAATTACATCTACAAAGACTCTTTTTCAAATAAAGTCATATTTACAGGTTCTGGGGGTTAGCTCGTGGTTATCTGTTTTTGGGGGCCGCTCTTCAACCCACTA	1	+	chr12:122331660-122331779	3
chr12:122331200-122332920	ATGCGCGTGGCATGTGCTAAGTACTCTGCAGGTCAGCTCGTTAGTTCTTGCAGCAGGTAGGGAGGGAGGCGAGTGCTCCTATTCCCATTTTATAATTGAGGAAGCTGAGGCTTAGAGAGG	1	+	chr12:122331788-122331907	4
chr12:122331200-122332920	CCCCGGAGGCAGCTGGTGCTATCAGTTTCCTTCTTCAGATCTTTTTATTTTCAGAAGAATCAAAGCCCTGCCACAGCTGGGTGCTGTCTGGGCTTTTCACTCCCCTCTAGCTTCCAGGGC	1	+	chr12:122332172-122332291	1
chr12:122331200-122332920	TATCGGCACTGTTTTAACTTCAAAAAAGAATGGATTCATGCATTACTTGCGTCGTTAAAAATAAAAAATGAAAAACACAGTGCCCACCCCAGGGTAGTTGTGAGGGCATGAGTAGAGCCC	1	+	chr12:122332388-122332507	3
chr12:122331200-122332920	CCACGTTTCTTTCCTCCAGCAAAAAGGCATTGGGATGAACGAGCCGCTGGTGGACTGTGAGGGCTACCCCCGGTCAGACGTGGACCTGTACCAAGTCCGCACCGCCAGGCACAACATCAT	1	+	chr12:122332626-122332745	7
chr12:122354590-122356110	ATACGGAAATGGTTAAGTACTGTGCTTCCTCAGCAGCTGGGCTGTCAGGGCCATAGTAGCTCCCTTTGGAGAACAGGGAAAGCCTGGAGGCTTCCCAGGTGGCCCAGCGTGGTGTCCTGT	1	+	chr12:122354709-122354828	2
chr12:122354590-122356110	CAGCGCTATTTTGTAAACCGCTGAGGTATGGATAGGAACGAGTAGATCAGACCTCTTGAAAATGCTTATTCTTCCTCCCTTTTATTTTTTGTCTCTTTTAAGATGGTAAAATGGTTCTCA	1	+	chr12:122355244-122355363	3
chr12:122354590-122356110	CACCGCTTTCTGTTTTGGCAGTTCTGCCAGGCAAGCCCTGTGTTCCTTGGGACTGGTTTTGCTGTGGTTGGATACAGATACCAGCTTGCCTTGATGGGATTGGTATTGCTGTGTGCTTCC	1	+	chr12:122355436-122355555	1
chr12:122354590-122356110	GGGCGAATTCCCTCAAACTCTATTTGACCTGACAGCCATACGTATTCCCCTCTGGTAGCCACAGACATGCTGTGTTTACCAATGTTTGCTGTTTAAATTGCATGTTCTAATTCCACGTAT	1	+	chr12:122355596-122355715	3
chr12:122354590-122356110	GGGCGGGGAGAATTATTCACATTCTCCTAAAATGACAGCAGCAGAGAGCCTTCTGCCTCAGTGGCTCTGGCTGGTTTCCTGCAGGGGTCCCAGTGGAAACCCGTGTGGCCACCTGTTGCC	1	+	chr12:122355839-122355958	2
chr12:122354590-122356110	TGCCGTCTTCCATGAGATGTTAGTGGAGAGCCACTTTGACGTGGAATGATCCTAATAGATATAGCCAGACCGGTTTTGCGGAAACGCTTTGTGCTGAGAACCGCAAGCTGGTGCACCCTG	1	+	chr12:122355955-122356074	6
chr12:122356600-122356920	GTCCGGGGCGGAGGCCACGCGGCCCTGGCGAGGGGGCCCCCGACCTGGCGGGGTCTGGTGCCCCTTGGGGGGCGCTCACCCGACCTGGCCCTTGTGGGGCCTGGGGCGGCCCCAGGGAGA	2	+	chr12:122356619-122356738	10
chr12:122356600-122356920	GGCCGCACCTGGGCTTTAATCCCCTCGCAGAGCCACGCACCTGGCACCCCTGCCCCAAACCCCTGCGGCTCGAACCCGGCTGTCCAGACGCGCCGGCGAAGTTGGGCTCAGTCAAAAGAG	2	+	chr12:122356756-122356875	10
chr12:122361000-122363520	AACCGACCGGATGCCCCAAGATGAACTGGGACAAGAAAGAAGGGACTTGGAGCCAGAAAACAGAGAGGAGGGACAAGAAAGGAGAGTATCCGACATCCAGTCCAAAGCAGGGATCTCCCG	1	+	chr12:122361704-122361823	4
chr12:122361000-122363520	CCCCGGTGTATCCCTTGGTAAGTGTAATGCTTTTAAATCTCCCCCAGTGCTTTTGAGAGTGTTGCGCAATAGGGGAATTTTATGCATGTTGGGGGAAAAAGAATACCACCAGAAGGATAC	1	+	chr12:122361880-122361999	2
chr12:122361000-122363520	ACACGTGTGACTGAACATGAACTTGAGAGCGGCATCTGCGTTCAATGGTGTTGCTCAGCAGGCAGGAAATTCCAGACATAGTTTGTCTGTTGCATAGGGTGCTATTTCACGTGGGAGATC	1	+	chr12:122362679-122362798	4
chr12:122361000-122363520	TTCCGCCCCTTTCCCCAGCTTCCTCCTCCCCCTTTCCTTCCCGCTTCCTCTCCCTCTTCTTCCCTTCCCTCTTCTTCCCCTCCCCTCTCCTTTCCCTTTTCTCTCTTCCCTCCTGTCTCC	1	+	chr12:122362808-122362927	2
chr12:122361000-122363520	AGCCGCAGTGAAAAGCCCCAGGCAGTCCAGAGGAATCTGCCTTTGCCACTGCTGAAAATATTCCAGGGAGGCACCATCTGCGAGGAGTAAAAATATTATCATTTACCAGGAGAAGGAAAA	1	+	chr12:122363083-122363202	2
chr12:122361000-122363520	AAGCGATTGAATGGATATCAAATACTTAATGTAGTTCCTAAGACATAGTGAGTACTCAGTAAGTGTCCGCAACTGTGTGTCATGACGATGACGGTGGCAAGACGTCTGGAGGGAAATGCA	1	+	chr12:122363299-122363418	5
chr12:122406200-122407520	CCCCGGTGGCATTGCTCACATTACTCTGCAGACAGGAGTTGCTGTCCTGTCCCATGGACCAATGGTGTTTGCAGTTCAGGCGATGTGACAGCACCTTGGGCTCACCCCTGCTCCCTAAAA	1	+	chr12:122406207-122406326	2
chr12:122406200-122407520	GGCCGACCCTCCAAAGCATATACTACGGAAATAGTAAGAGGATCATTTCAAGTGGTATTTTCGGCTCCTCTTCTCACCCTCCCTGCCCTGAATGGAGAACCTCTGCCTGAGGCGAGGCTG	1	+	chr12:122406373-122406492	4
chr12:122406200-122407520	TAACGTCCCTGATCTTTAGATTCCTTGCATGCAAAATGAGGGTGATAGCATGTGAAATGGGGGTGATAATAGGAACTTCTGTAGGATCCCTGTAAAGATCAGGTAGTTTAATAGGGGAAA	1	+	chr12:122406606-122406725	1
chr12:122406200-122407520	ACTCGGCAAGTGAATGATTTCCTTTCGTCTCTTCTTCCTGTAAGGGCATTTGCTTATGAGCTCAGAATCTTCCCTAATAAAGAGGGGACAAGCACCCACACTGTCCTCTCATCTACCCAA	1	+	chr12:122406748-122406867	2
chr12:122406200-122407520	ATCCGGCATGCTGCCGCAGGGCAGAGTCAACCATGTGGCAGCCGGTTCCTGTTCCTGACCACTTCTCCAAGCCCCTGCGCTGCCTGTGGCTCGGCTGGGCCTCTCTCGGTAGTGTGACGT	2	+	chr12:122406868-122406987	7
chr12:122406200-122407520	CCTCGGAAAACAAACCTGATTCCTGGCTGCCAGCACAGTGTACCCCCTGCCATCTGCCAAATGCACATCTTTCTTTTTATGGCAGATATTGAAGCTTCTACTCTTAACCTGAATATGAGC	1	+	chr12:122407022-122407141	1
chr12:122406200-122407520	AGCCGGTTAAATCTGCTTTGGAACCACGGTGGTTTGAGATTGCACTTGCAGCTCTGACTTCCACCCCACCTTCACCTGAGAGAGCAGATCTTGGGAACTTGAGGATTTAGGAGCTGGAGG	1	+	chr12:122407148-122407267	2
chr12:24409000-24410320	GCCCGAGATGTGTGGCAGATAAATGTAAGCAGACATTATATCTTTCATAATCAGTGCAGAAGGAAAATGTGAACGGAATAAATGGTTGAGAAATATCATAGATTCCATTAGATGCAAAGA	1	+	chr12:24409084-24409203	2
chr12:24409000-24410320	CCACGAAGATGAAATTGGGGTACTTTAATTACCATTCAGAGCCAAAGGCTTGCCCTTTGATATGGAAATCCCACTTCTGCGACCGCCTTTTCCCGGGCCCTTCTCCTTCTAGTTGCCCAA	1	+	chr12:24409318-24409437	4
chr12:24409000-24410320	AACCGACGAAAACTGCCATGTACAGTTACCCCGTTATTGTCATCTGCCTGCTGCATGACTCCCGGCTTTGCTATAATTATTAATTGCACTTGTCAACTGTCATTAATTCCTCTTTAGCAT	1	+	chr12:24409719-24409838	4
chr12:24434200-24435120	CTACGGAAAGGGTCATTGGCCTTCCATTTAATGATATTGCCAGCCCCAATCTGCATTTTCCCAGCAATGTCCCTCAACACAGAATAAATGGCTGATCTCTTCACAATAACAGCTGATTTC	1	+	chr12:24434259-24434378	1
chr12:24434200-24435120	CTACGGCTGGGCCGCCCTGCACTATTGATAATTTTATGCATAAACAAATGGCAAATTTGTGCCACATAAATATGCATTAGCAATTACTTTTTCCTTGGGCAACGCTCACCGCATGCAAAT	1	+	chr12:24434409-24434528	4
chr12:24434200-24435120	CCTCGCAGGGCCTGGTAGCTTTTGTTTTAGCTCTTGAACAGTGAAACAAAAGAGCACAATAAACAATTTTAAAATTGCCAATCAATAAGCAATGCAAATGCAAAGGTAAATGGCAAGAAA	1	+	chr12:24434534-24434653	1
chr12:24434200-24435120	CCTCGATGCGATTTCCGGGGCATCACCTACTCAAATTTCTGATGGTCAATTTCAGAGATTTGTAAGAATATTCAATTTCAGAGATTCAAAGAATTTTAAAACTAGGAGGAGCTACAGAGA	1	+	chr12:24434887-24435006	3
chr12:24518800-24520320	ATTCGAATTTCTTATCCTAGAACCCACAGATTGCTAGGAAATCCGAAGGCTTCTAGAATGACATGCAAATTTTCATGTATATGTCCCCATTGTGATTTTTCTGGCAACAATCCATTCTTT	1	+	chr12:24519029-24519148	2
chr12:24518800-24520320	CCCCGCCACCATCTTGCTACCAAATGAAGTCAGAGACTGAAGCTGTATTAGTGGAAACTGAGAGATGGAGAGAAATTGAATTCTGTTTACATTATTTTAATTCAGAAGTTAGATCTGTGC	1	+	chr12:24519401-24519520	1
chr12:24518800-24520320	TGCCGTATGATGTTCATTAATTTGGTACAGAGGAATTTTGTCAGTTTTCCAGTCCTTTTCAATTAAATTTACACAATGCAGGATTATTTTCTAGTGGAGAAAAAGACAGAGAGAAAGCAA	1	+	chr12:24519732-24519851	1
chr12:24530590-24533520	AATCGCATATGAGGTATTCCAGACTTTTCATGTAAAAACTCCATTCCTTACTCGCCTAAGCACACCATGGAAACAACAGAGGTAAATAAATTGTTGTGGGGACTAGAGATGCAGAAATCC	1	+	chr12:24530890-24531009	2
chr12:24530590-24533520	TTTCGTCTTTGTGTCTCAGTTTCCTTCTTAGAGCTTCCCTATCCAGGGATACTTTTCAAAGTTTCTCAAATTTCATTAATAACCGGGGTCTAAAAGGAGATTCCATATATTAATTTTAAA	1	+	chr12:24531103-24531222	2
chr12:24530590-24533520	ATCCGATTTCCTGCCATTATTAACTCGGTTCTGATTATAGAAAAACATACATAATTTGCAATTCAAACAGTCTTTAATCTTAAAAGGGTTTCCATTGTGGAAGAGAGAACAAGTTCCCCT	1	+	chr12:24531286-24531405	2
chr12:24530590-24533520	TTCCGCTTGACTCCTATTTTGAGCTGTGATATTTTAATCTCCATTCTTGCTGCAACTTAGCAGATGAATGTGCAGTGTGACAGAGCTCAGAGGAAATAGTATAAATAAAGCAAAGTGGAG	1	+	chr12:24531535-24531654	1
chr12:24530590-24533520	AGCCGAAGCATAAACAGAGCACAGCTGTGTTATACTTACCGCTGTGAGCACTCCCTCAATCCGCACCCCCTGTTGCTTTTAAAAAGACAGTGCTCTTATTCAAAAAGCTTTGGCTGTGGG	1	+	chr12:24531690-24531809	3
chr12:24530590-24533520	ACACGGCTCCACAATCAAAAGTTTAAATTTTGCTCCTTTCCAACATACACTGCACCCAAATAATTTATGCACCCTCTCTTACTAGGAGACAGGAAATTAGCTGAAAGTATTCAAAACAGT	1	+	chr12:24531986-24532105	1
chr12:24530590-24533520	CTACGTGCTAATGCAATCATCAGGTTTTAGAATGTTTCAGGCTGGTTACGTATTTCAATCATTCTGAAGAAGACAGTATGACGGATAGCATGCACCCTCTATCCCCTAGCAATTGAGATT	1	+	chr12:24532261-24532380	3
chr12:24530590-24533520	AGCCGACATTCAAAGTGACACAGAGACAAGAGAAAGGGATCAAGCCCTGACAAAGTGTGACTCCCGGGTTCCAACTGTTCCTGAGGCCCAACTACATTCCTGTCCTTTCCCCTCCTTGGT	1	+	chr12:24532565-24532684	2
chr12:24530590-24533520	AATCGGATTTTTACCACTTTAAAAAAAAAAAAGAGTCCTAATTATTACACCTTCCAGAAGATTCTTTTTTTTTTCTTCAGATGGGTTTAGATTTATTCTTCCTTTTTCAAATACCACCAC	1	+	chr12:24532747-24532866	1
chr12:24530590-24533520	ACACGTAATTGTTTCGAAACAACAGACTCAACTGGGCTAACATAGGGGCAAAGTTGGTATCCCAAGCTTCTCAGCTATCTATCCGCCCAAAGTTGCTCTTCTGCCAAGCTCATTGTTTAC	1	+	chr12:24533085-24533204	3
chr12:24530590-24533520	TGTCGGATTATCAAACTGCATCTTTAAAGAGGTGTGACCTCATCCAGATTCATAAGCCTGCTCCCTTGAGAATGACTTGAATTTTACTCCACTTGCGCAACATATAATTTCATAAAGGAG	1	+	chr12:24533284-24533403	2
chr12:24641990-24644120	TTACGGGACCAATGTGAAACCCCTCAGGCCTAAAGTGACCTTTTTATGCCAACACACACGTCCAAATCTCTTAAAGAGGCAAGCAGTGATGTTTGCACTCAGATTTTCAGTTACTTCAAC	1	+	chr12:24642010-24642129	2
chr12:24641990-24644120	GCACGTGGTGAAATCTGTTTGGGAGTGGGAGCTTGCTTCCTTTCCCTGGGGGTCTAAGTGGACTTGCGGGAGGCTGTTCAGTTATCCCACAGCTGTGCCTGGAAGAAACCCAAGGCCCAG	1	+	chr12:24642303-24642422	2
chr12:24641990-24644120	TGGCGATTTCACTTGACAAAAATCTTCATGCTTCCAAATAGCCAGGAACTTTAGGAATTCTTGCCCCAGATCACTTAATAAAAAGAATTGTTGAGCAGTGGAAAAGTTGCCATCTTCAGT	1	+	chr12:24642508-24642627	1
chr12:24641990-24644120	ACCCGTTTTCAGGTGGCAAGTTGGCCATATTCCTGCCATCCCAAGGCAGGGCAGCAGCACATCCCTTATCAGCAAACAAGGCTCTGATGGCTACAAAGGGGTGTATGCTTTAACTTTCTC	1	+	chr12:24642650-24642769	1
chr12:24641990-24644120	ACACGTTGGGATTCCTGCCTGAGAAACGTAGTCCAGAACTGCACCCAAAACATTGTCTAACTTTTAATGTGGTGTTTAAAGACACCTACTTTCTAGTTCACTCACTACTGCCCACAGATA	1	+	chr12:24642815-24642934	2
chr12:24641990-24644120	CAGCGTAGAAGCCCTCACAGCAAACCTCTCTTGGGTTCACAAGTCTTACTGCAGTGGATGGCAGACTTCATACATTCAGCGCACTGCTTTGCCACATTTGGGTGATAAAACAATGACACA	1	+	chr12:24642948-24643067	2
chr12:24641990-24644120	GTACGGAGTTCTTAATCAAAGAAAAGAATTGTGTCTTGGAATTTTGCCTTGTGATTTCCCAAGATTGTTCTCAAGATGGGCATTGAACAGTCAGGGGTAAAAAAGGAAATAGATTGCTTT	1	+	chr12:24643206-24643325	1
chr12:24641990-24644120	GACCGTTAGTACCATGCAAGCACATTTTGAAACAGGTATGAAACCAGTGTGCCCAACTGTGGCTGAAACCCAAACAGCAATTTTTTTCCACTTACACAGGAAAATTCAGGAAAAAAAAAA	1	+	chr12:24643414-24643533	1
chr12:24651800-24653520	TGCCGTTTACCTCTTCTCCTAGATTTTCCACAGTTGGCTCCTTCTTTGCATTCAAGTGATGGTGTAATACTGCCTTCTCAAAGAAGCCCACCCTAACTCACTCAATCTACATGGGCTCAT	1	+	chr12:24651867-24651986	1
chr12:24651800-24653520	CATCGCCATCAGAAATTAAGTGTTTTTAAATTGTATTTGCTTGCTCATCGTCTGTTCCCTTATCCTCAGTCAGAGGGCATGGCCCGTGAAACCAGATGTTCATTTTTGTGTCCATCCCCA	1	+	chr12:24652048-24652167	3
chr12:24651800-24653520	CATCGTCCCCCCTGCCTGGCGCTAAGAATATTTCCAGGCACACAGGAGATATGAAATACATATTTCTTGGGTGAAATAGGGCTGTAGGGCTTAAGAGGAATGTCTTGCATCTCCTGGACA	1	+	chr12:24652166-24652285	2
chr12:24651800-24653520	ATGCGCACCGCAAGGAAAGGGGATAATATGAGCAAATACAAAAGGGAAGGAACCTGGAGCATGCTCAGGAAGGATGGAATAATTCAGTCTGAATGGTACACATCCAATGTGGGACAAGTA	1	+	chr12:24652362-24652481	2
chr12:24651800-24653520	AGGCGAAGGATGCTAATAACACTTTAAAGTCACTCTGATAAAACACTAAAAATCTGCCTTTTTTTTTTTTTTTTTAAATAGAAAACTCCCAAAAGAGAACAGGAAGAGAAGAACTATGAA	1	+	chr12:24652631-24652750	1
chr12:24651800-24653520	CACCGACTTGCTGCCTGACATAGAGCTTTGTGTCATTTTTGTATTTATAAACCATCTTTATGTGGTGAGTGTTTTACAAAGTAACGAATCTCTGACTAGGAAGTCATATAAATTTTCAAA	1	+	chr12:24653028-24653147	2
chr12:24651800-24653520	GCCCGTTCTTGTTTATTTCTCAATCAGGCAGAGAAAAATAGAAATATTCAGAAGAATACATATATGTGTGAGTGTGTGTGTCTCAGAAACCATGGCTGTGTCCTTAAAAATTCCCAGATA	1	+	chr12:24653218-24653337	1
chr12:24651800-24653520	AAACGACATGATGATGTAAACACTAGGAAGTTTAAAATAACACTTGTATAAACTGTTTGAATTGAAGAGAAAAAAACACACCCCAAAAGAGTTTTGTCAGAATAAAAAGAAAATAAATCC	1	+	chr12:24653369-24653488	1
chr12:24687600-24689320	AAACGGGCATTCTGAGAACACATCCCCAGAGTCCAGAGGGGATGCGAGGGCTGGCCACTTGGGGAAGCAGCAAGCCAAGAAAAACCCTGCACTCTCAGAAAACATGCAAGAGCAAAATGT	1	+	chr12:24687757-24687876	2
chr12:24687600-24689320	TGTCGAAGTGAGAACTGGAGTTAAAATTCTGGGATGGAGTTCTTGTCAATTTGCCCAGCTCCATGAGGTTTTCCCATCCCTTTACCAGGTACAACAACCAGACCCAGCCAAGGCAAAGGC	1	+	chr12:24687874-24687993	1
chr12:24687600-24689320	AATCGGCTCTTGGCTTAGCTTTACTGGGAATTTAGCCTATGTGCTGTGAATAGAGGGCTCACTGGAAGACCCCTTCTGCAAAATAATACTGTCATAGTTTTCCCGTCTCTCCTCACCCAC	1	+	chr12:24688096-24688215	2
chr12:24687600-24689320	AAGCGATCTGAAAAGAGGGTAAAAGGTTAGAGAAGACAGGACACACTGACAGATTAACTTTGCTTGCTTTTCCAATTGCAGTAGCCCAGCCAAGGATTTTGTGATGAGGAATTAAGAGTT	1	+	chr12:24688402-24688521	1
chr12:24687600-24689320	AAGCGCAGTCACTGTTGCTAGAGCATGAAGTATGAAAATCATACAGAAAAATAAGGTATCTGTTGAAACTGCTTCTGCTGTTTTCCTCGTTCTAAAATTTGCCTCATATCAAGTGCAATA	1	+	chr12:24688589-24688708	2
chr12:24687600-24689320	CCACGGCTGGTCCCAGCTCCACTATAAGCGGCTGACAATTGCTTCCCCCGCCCCACCACCCTGTGTTCCTTCACCCCCTCCCAGATGCCACCAAAAGAATCACAGAAAGTCTCTCAGTAG	1	+	chr12:24688775-24688894	3
chr12:24687600-24689320	CTCCGTAGCTCCCCACTGAGGTGACTATTTGTCATGAAATCATAGGCCCTACCTCAAAAGATGTTTCAGGTGAGCTTGCAATAAGGCAAACTGTCTAGTTGACCTATAGGATTCTGAAAG	1	+	chr12:24689053-24689172	1
chr12:24704600-24704920	CCTCGTCTTATCTCACCAGGACTCCTTTTCAGCCTACTCTTTCTCCCCTTCTCTAGCCATAGTAATCATAATCAAACTCTTCTAGTCTGTTTTCTACATGCTGCTCTCTCCTTCTGTGTG	1	+	chr12:24704707-24704826	1
chr12:24707000-24708320	CAACGTCAGCTCTTAGTAGTCCTGAATTACACCGGTACATCTAGGCAGACATCGGATTTTGCCATAGTTCCTAAACCAGAATGGGGATGAGCCAGCAACTATGGAAGGTATAAACCTGCC	1	+	chr12:24707104-24707223	3
chr12:24707000-24708320	AAACGTAAGTTTGTCAGTCTTTTTAAGTAGAGACATTGAAGCAACCCGTGCTCACTCTTCAGGAAAAAATTATGCCAAAAGCTTCACAGTAAGCAGTCCTTATCCTGGGCACAGATTCCC	1	+	chr12:24707315-24707434	2
chr12:24707000-24708320	GGGCGTCTTCTTGTATCCAAAAAGAAAGCTTCCTTGCATACACAAAAGTATTGCTCTCAATCACAATCCTGATTACCAGTCTGACTGAGTCTAAATGACGTGGTCTTCATCCTCCACCAC	1	+	chr12:24707618-24707737	2
chr12:24707000-24708320	AACCGCCTCCCCGCCGACTCTGGCCCAAAAAAATAGCAACAACTCAATTCTCAGTCCAATAACGTCTTTTCTCAGATGTTGTTCTCCCAGTGGGTAGAAGAATGAACTACTGCAATGCCA	1	+	chr12:24707738-24707857	4
chr12:24707000-24708320	AATCGAAGGACTGCTCATGGCAGTGATCAAATCTAAGGCAACAAAGTGCTGGTGGCTCTGCGACTCATCACAGCAGGAGCTCGCGCTGAGGGCCACTTGAGTTCAGTGCTTTGTGGTGCT	1	+	chr12:24707958-24708077	4
chr12:24707000-24708320	GTGCGTTGCTACTCAACTGAATAGAAAGCCTAGAGAGGTAAGGAAATGAAGAGAGTTCTGCCTCATGCTTTAGGGCCAATTACCTAAAGATGGTCAAGGTCAGTTGGTATAGCTGGTGTA	1	+	chr12:24708159-24708278	1
chr12:24814390-24815320	GCTCGTGGTAGTGAGGTTTACCAGAACTCAAGTTGCAACTGCTGGGGTGGGTGATTTTCCTATGGCTAAACCTGGTCTAAATGCTCCCTCCATTGGCGTTGGCTGAGTTCTACCCAGTGT	1	+	chr12:24814797-24814916	2
chr12:24907600-24910720	CTCCGTTCTCTGTGGTGGAACACATTAGTCTCTATGACCTCAAGACTCACCCTAGTCACCCTTCGCACCAACTCAAAGGCATCAGATTCTGTAAATGATATTGTAACAAAGAGCTCAGCA	1	+	chr12:24907652-24907771	2
chr12:24907600-24910720	ATGCGCAGGAAGGCTCCAGTTCACATGCCTGAACCCGTTACCCTGCTTTGTCACACATTAAAAGCCTGGAGATTACCAGAAGTATTTGGTTTGGGTTGTTCTTTGAAAGATATGACTGTA	1	+	chr12:24907954-24908073	2
chr12:24907600-24910720	CCTCGTCTTGCCACAATCTTTGATGGTGATGAAGAATGTGTTTACTCAAGTTCACAAAAGAGAACTTGGTTTGCTCTGTTTTAGCAACAGATTAGGATTTTCAAAAGAAAAACTGGCAAT	1	+	chr12:24908133-24908252	1
chr12:24907600-24910720	TGCCGCCTCCTTTGTTGAGTATGTGTGAACAGAAAAGTAGCATACACTCAGCTCAAGGCACCAGAAACCACTGTAAGCCATTTCTATCTCCTTATGGCCGATTGGGCAGGCAAATTCAAA	1	+	chr12:24908369-24908488	2
chr12:24907600-24910720	AGGCGAGCAAATCTCAACACTGCAACCATTTAATGCCACAGACATGATTGTAAAGAGAGCACAACAAAATGAAGGTATTGTATTTTCATCATTCATCAACAGAAGACTTATTTGTAATAT	1	+	chr12:24908648-24908767	1
chr12:24907600-24910720	AGGCGGGTCTGGTGTGTATATTCATTTATTAGGATCACACATCACATTACCTCACGTACATAACCATTTAAGTCATGTCAAAAGTCAGCCAGCAAGTAAGCTGTGATGAAAAGATCCTCC	1	+	chr12:24908777-24908896	2
chr12:24907600-24910720	GTTCGTAGAGTATGCTATCATATTTTAACCTCAGAGCCTTCTTTGAGCCAAACGGGATTCCTCCTAACCTCTCTACCTGTATCTAAACAAACTTCAGATGAGCACAGTCTGCAGATTGCT	1	+	chr12:24909034-24909153	2
chr12:24907600-24910720	ACTCGGACAGCAGGACTGGTGGACCGTGAACTCAAGTTGCACCTCTGATCTAACTTAATGCTTACATATATTTTCAAGAGGAAAAACTTTGAGCACACATAGTATAAAAGTTACTTCCTG	1	+	chr12:24909234-24909353	2
chr12:24907600-24910720	GCACGCACCGAATATAGTTCCAATCGTCTATATGAATTGTACATCTGTCAAGAGAAGCCAATGTTGAAATTGTGGTCACTTAATATGAGATGAATAATTTAATAATATGATGACTGATCA	1	+	chr12:24909819-24909938	3
chr12:24907600-24910720	AGACGGCACTGCGCAAAGCAAGTTAAACAGAAACAGTCTTGCCTTCTAATCCCAGTCCATCTTGCTGCACACCAGAGGCTGCCCACACACAAAGTTAGGATATCACTGTTACTGGTGGGA	1	+	chr12:24909992-24910111	2
chr12:24907600-24910720	GGACGTTATTCTGAAAGTGCATGCACATGTTTATCAGTTGGGCAGAAACATTTTCTTCCATTTCCTCCACAGGTCCTCTGTGCTTTATTAAGATCATAATAATTCTCTGTGAAAGAATAG	1	+	chr12:24910109-24910228	1
chr12:24907600-24910720	ACTCGCAGTAAAACTTTCATTGGTATCTAGTATGTGGTAGGCACTGTGTTGGCTGAATGAACCAAGGCTATCATCTCTGAAGAAAAACTCAAGCAAAGGTTTTCAAACTCTGTCCTGCTC	1	+	chr12:24910274-24910393	1
chr12:24907600-24910720	CATCGTTTGTCATATAACATCAACTTTTTTGTTATCCTAAAGACTTGAACTCTCCTCGTCTACCACAGAGAGGCTGATAAATTAGGAAGGTGCTGATTTAGCTGACGAATCTGGTCAGAG	1	+	chr12:24910426-24910545	3
chr12:24907600-24910720	ACCCGGTAGACAACCCTCCCCCTACTCCGCAGCCGCTGCTGAAAACATAGCTGCTCCTAACTTGTTTCTATATTGGAAACTATATCGGGTTTTGGAAAAAAAGTGTTCAGCTGCCACAAA	1	+	chr12:24910554-24910673	4
chr12:24990800-24992720	GCTCGCCCACTCCACTGGGGTTACATCAGACATGCCCAACAATCAAGCTCTATCTGGAATACCAAACTCTATCTTCATCCTTCTATCCTCAAAACTGGGCATTGTGCCTAGCCCAGAGTG	1	+	chr12:24991060-24991179	1
chr12:24990800-24992720	AAACGAATAAGTTATCTTTGCTAGGATACAGCAGTATGGCTTTTTTGAATTTTGTTTCTGAAAATCATCTGCTGAAAATTGCTTTCTGGAAAGGAGAAAATTTGTTCTTGGCAATGTTCT	1	+	chr12:24991209-24991328	1
chr12:24990800-24992720	AACCGGACCTTTCCTAAAGCTTGCTGAGCCCTGAGACTACATGAAGTTAAATGAAAACAGCAGCCCCGCATGTGCAAGTGCTGTTTTGTGAAACATGTTTAACACCCAGAACTGTAACCA	1	+	chr12:24991479-24991598	2
chr12:24990800-24992720	TACCGTTTTAAGCTCTATGAATACAGCAGTGAACAAAACTGACATATCTCCCTGCTTACTTTCTAATAGACACAGGTAAACATTTATTGTGTTGATAGTATGTTAGACTACACAGGGGGA	1	+	chr12:24991959-24992078	1
chr12:24990800-24992720	AAGCGGTACAGACATCTGAGGAAGAGTGCTCCAAGTCGAGTCCGTATACACGCCTGACGTGTCCGAGAAGACTCATGATGTGGCCTGAGCAATACCGAGATTCACTGCTGTGGTTGTTTT	1	+	chr12:24992220-24992339	7
chr12:24990800-24992720	AAGCGTATGGGTTAAATTACTCATCAACAGAGTGATGATGTGTGATCTTGCCACCATGGGTGCTGTTACTGAAATCAAAACTCCCATGAGTTACAAGCTGAGTGCCACACATAGTGACTG	1	+	chr12:24992443-24992562	1
chr12:25098400-25101110	CTGCGGCACTCCAGCCTGAACAACACAGTGAGATTCTGTCAAAAAAAAGAAAAGAAAAAAGAATGATAGCATCATATAGAAAGTAGAGGATAGCTGGCACAATTATGTCTATCATGGAAG	1	+	chr12:25098716-25098835	1
chr12:25098400-25101110	CTACGGACAAAACTGAGACAAAATTTATATAAGTAGAGAGTATATTGAGGTCAAATTTGAGGACTGCAACCAACGAAACACCAAATCAAGTTGCCCTGAATATATACAGCAGTTACAAGT	1	+	chr12:25099258-25099377	2
chr12:25098400-25101110	CTGCGCATGCGTACGGGGGGACGTGACTGAAGTCTCACACTCCTATCTCTCTGGGCCTGATAAATTGTGTAGCCTTCACAAAGCTCAGATCGCTCTGCGCTATTTTTCTTTTTTCAGGGA	1	+	chr12:25099551-25099670	6
chr12:25098400-25101110	GATCGAATGTTTTCAACTTCCTTTCATAATAAGGTTTTAAACTCATTTCAAATAATTAGATCTGGTTCTAATGAGCTGAAAAGCAAGAGAAATTCTTGCGTAAAAAAGGAAAAATATTTT	1	+	chr12:25099733-25099852	2
chr12:25098400-25101110	TCCCGTCTTCCCTCCACACACACACACACACACACACACACACACACACACACACACACGGACTTCCCTTGCCTCCAATCCCATTTACATGTGTATCATTTTTAAATCCCCATCTAAATT	1	+	chr12:25100088-25100207	2
chr12:25098400-25101110	GCCCGGAGAATTTGCTGAGGACAAAGGCAATCAAGATGCCATGTGCAAATAACATTTTTTTAAAAAATCAAGCTTGTGATAGCAATACATATTTAAGAGATAAGTGGAAAGATGTTTGAA	1	+	chr12:25100334-25100453	1
chr12:25098400-25101110	CTTCGATCATACCTAGAATACAATCATTTCTTTCTTAATCTTAGGAAATATCAGGAAACAGAAAAGAGACTACTTGTAGATATCTTACCTAGTTCCCCATGTTATAAAAGTATCTTGTGG	1	+	chr12:25100494-25100613	1
chr12:25098400-25101110	AAACGCGTAATTAACCACAACTGCACATGGACAGGAAAAAGCTGGAAAAGCAAGACTGTTCATTCTTAGTTTTCTCCTTTTACTTACTAAAGCTATAATCAACTAAAGTGTGTTTTTCAT	1	+	chr12:25100641-25100760	2
chr12:25098400-25101110	AAACGCATAGTTTCCACTCGGTTACTGTTTAATTGTAGTGAAAGTTTTTGTTTGGCAACAAAGGCGCTATTTACATATTATTTCTTCTAAGTGAAACTATGGTCTGGGATGGGTTGTAGA	1	+	chr12:25100843-25100962	3
chr12:25098400-25101110	CCACGCTTCATCTCCCTCCTTAGAAACTCTGAAACGAGGCTTTATTCCTACCAGAAGTTCAGATTGCATTATGGTCATCTCAATTCCAAAATGTTAGATGGCAAGAATATCTGCCCATCC	1	+	chr12:25100979-25101098	2
chr12:25224590-25225320	AATCGAGCCTCCAGTCACATGCTCCTGTAAGTTCCCTGAAGATTTTCTTGTGTCTTCTGTAGTTTGCAACAGCCCAGGAATTAGTCTGTTGGCTGCACCTTCTGACTGATCCCACCAATT	1	+	chr12:25225196-25225315	1
chr12:25353790-25354320	TACCGGTATTTGCCTTGTCTTGACCATGTGGTGATGAAATTCCTGCTCTCTTCTGTGCTGTGCTGACTGGACCAACTGAGGACACTCATTTTTACCCTTCTTTTTCAACCTATTCCTGAA	1	+	chr12:25353944-25354063	1
chr12:25353790-25354320	GGGCGTTGGTGAGCTTAAAGCAGAAAATAGCCTTCCTCCTTCCCATTTTTGCTATGTATTGGCCAGAAATCAGGTATCAATTCTACACTTTGATCTTTCCACATGCTTCAGTTGTGAGGA	1	+	chr12:25354074-25354193	1
chr12:25725800-25727120	ACTCGCATTTCCCATTGTGCTATGCTTTCTTCCCTTGCAGGTAAGTCACGCCTGCTCTCAGGGTCACAGTGTCCTCCTAGTAGATCCATCTAATGACTTTAATCCTCAGTCTCCTTCTGC	1	+	chr12:25725817-25725936	2
chr12:25725800-25727120	TATCGCTCTTTCTTGTTTTTCTCCTCTAAATTCTCGTCCAACTCCCCGACCTCCTGTCTTTCTCCAAATTCAGAGAATCCATCTGGTCAGTCCTTGGCCTTTTCTCTGTTTGTTTTCCTT	1	+	chr12:25725991-25726110	3
chr12:25725800-25727120	ATACGTGTCTCCTAAGCTCTAGTCTAACAATTCCAATTGCCTACTACAAGTTCCAGATTTTTCCAACCCTTCTCAGCTGTCTCTAATTATTAGGTACCTCACTAGAGGCAGCAGAGCCCA	1	+	chr12:25726183-25726302	1
chr12:25725800-25727120	AAACGGACAGAGCCCTAAGTTGGCCACATATGGTCACAACATAACATGCCAGGGAAAGATGAAAAAACTGCAAAATCATGCCCAGAAGGGTGTTCAGCTGGTCCTTTTGCCCAGGTCCGT	1	+	chr12:25726429-25726548	2
chr12:25725800-25727120	CCTCGCGGCTTGATTTTGATCTTTCACTTTTTTCATCAGGCTCTGAAAATCTTCCCTGATGAGTTAATCTTCACCTACCACATGAGTCTCCCTGTCTCATGCTATGAGGATCACTTTCGG	1	+	chr12:25726673-25726792	3
chr12:25725800-25727120	CATCGTGGGACCTGCCTAACTGGACTTGAGTTTGCCTCACCCTGCCCTAGATATCCCTCTAGGGAGACTCTATCCTTGATGTTCAGAACTTTTATAAACCTACCACTGTTGATTATTACT	1	+	chr12:25726795-25726914	1
chr12:25736590-25739720	AGGCGAAGGAGAGGCCAGAGCCTCAGGGTCTTATCAGTACAGGGGGAGGACTTTGGCTTTCCTCTGAGAGAGAAGGAAAATCACAAGCCAGGGAACCTTGAGCCAATGAGTGTCATGATC	1	+	chr12:25736713-25736832	1
chr12:25736590-25739720	GTTCGGACTCTGGATATAGTTTGAAAGCAAAGCTGGCAGAATTTGCTGGCAGATTAGATAGGAAGTGTAAGAGGAAAAGAGAAGACAAGATGACTCCAGGGATTTAGACCTGAGCAATGA	1	+	chr12:25736986-25737105	1
chr12:25736590-25739720	TTTCGAGAATTGACTTCTAATGCACGGATTTTATATGCCTGAGGACATTTTATAGACCTAATCAGGTATGCAGAATCCAGGTTGCCAGCTCTAGTCCAGAACTCCAGAACTCCAGGTCTC	1	+	chr12:25737397-25737516	2
chr12:25736590-25739720	AAACGCATTTTAACATCTGGTTTGACATCTGCAAAGAATGATTCCTTTTAAAATACAACTAACAGGGTTAAAACTTATTTGGAGACTTAAGGAACATAAAATCATAGCTTCAAAGTCGAT	1	+	chr12:25737564-25737683	2
chr12:25736590-25739720	CCACGTGGAAAATTTTCATCATAGACTGGGGTCTAATACTTATTCAGTAAGGAGTGTTTTTCCATGGCTGAAAAATACAAATTTGGTCCTAGAGGTCGTAGATGTGAGTTCTAAAATATT	1	+	chr12:25737723-25737842	2
chr12:25736590-25739720	AAACGGATTATACTTGCTGAAAGCATTACTGGTTTTTATTTAAGTTGCTGATTTTTTAATAAAGGGTCTGACCTTGAGGACAGCTGCCAGTTGGCAGAAAGCACAGAGGAGATGAGAAGA	1	+	chr12:25737911-25738030	1
chr12:25736590-25739720	ACCCGAGTCTGACAGTTGTGTCCCATGGACTCTTTCATGTGTCTGTAAGACATTCAGGGTCTTGGATTTGAACATTCCTTCATAAAGGCTCACCCTCAGCAAACTCTCTGCTCTTCCAGT	1	+	chr12:25738052-25738171	1
chr12:25736590-25739720	CTGCGATTACCTTACTCTGTGATGAAACAGGTCATTTTAATCCTTTGTAGTAGGTGGAACATTATGTACTTAACCAACCAAAAGGAAAAAACTTCTTAACTCAAGGGAGATATTTTCAGC	1	+	chr12:25738324-25738443	1
chr12:25736590-25739720	ACACGAAACTAGGTTTCCAACAGCCAACTGAAGAGATGTGATGTCTAATTAGGAAATTGTGTTTTACCTGACCTTTAAGTTTTTGCCTCAATTATCTTTTCTCATTGGTGAGTTATGCAT	1	+	chr12:25738596-25738715	1
chr12:25736590-25739720	TAGCGTGGGTGATTGCTATGATTAGTGAATCCAAGAATTCTATAGCTGAATGAGATCACAAACATTAGCTAGTTCAACTTTCATATTTTACAGATGAAGAAACTAAGTCGCAAAGGATGA	1	+	chr12:25738759-25738878	2
chr12:25736590-25739720	CCTCGGTCATTGGTCCCGTTGGTGACAGTTAGGTCTGGAATTCAGTTTTCCCATCTCACTGTCTTGAGTAGAAGGAAAAGGCCCAGTGTTCTATGTCATTTGGATGTTGGTGTCTTCCCT	1	+	chr12:25738889-25739008	2
chr12:25736590-25739720	TTCCGTTTGTTTTATGTTGAAAATTCCCCATGATGATACCTCTACCTACTCAGCTACTCAAGCCAAAAACCAAAAGCCATCACCCCATCCACTAGATCACCAACTCTTAACCACTCTGCT	1	+	chr12:25739142-25739261	1
chr12:25736590-25739720	CAACGGGAGGTAGGTTGAAAAGTCATGCGGCACTTTCTGAGGATCTTCTCAGAAAGACCATTGGCAGGCACAGTTTGCCCTCATTTGCTTTGTCCTTGCTTAAGCTTGCTGCATGGACTG	1	+	chr12:25739489-25739608	2
chr12:25742800-25743920	AACCGTCCCCCACTTCCTGGCAGCAGCAGTGTGGTGAGGAGAGTGTTTCAGTGTGCGTGGGAGAAGGAGATCACAGCAATTGTGAGGCACTGAACTCACTGCTGCCTTATTATAACAGAA	1	+	chr12:25743121-25743240	2
chr12:25742800-25743920	CAGCGAGGTGTCTAAGGGGGTGCTAGCATCAACCCTTCCTTAGCCCCAGGCTGCATAGCTTGTGGCTTAAAAACAGACCCCTTGCCTCAGCTTGAGGAGAGGAGAGGGAAGAGTATGGAG	1	+	chr12:25743496-25743615	1
chr12:25742800-25743920	GAACGTCAGCCACAGCAGGATAGAGCTGTGATAGGCAGCTCAGCCCACAACAGGATAGAGCACCAGTAAGAGTTGTGAGGCCCCCTTTCCAGGACTTAGCTCCAGGAAAGGGAGGACCCT	1	+	chr12:25743634-25743753	1
chr12:25767590-25768520	GGACGTCAACCGATAAATACAGGGGGGCACAATCCAGCCTGTAATAGTGGCCAAACAAAATGAGGCTCAGCTAAAAGGGAGAAATTTAGGTAGCAGAACAAGCTTCTTGCTCACGAGATG	1	+	chr12:25767999-25768118	3
chr12:25767590-25768520	CAACGTTCAGAAGAGAGCCATATAGCAGAACCATATCCTTTTTTTAATTTTTTAATTTTTTTTTTTGAGACATGGTCTCACTCTTTACTCTTGTCGCCCAGGTTGCAGTAGAGTGGCATG	1	+	chr12:25768340-25768459	2
chr12:25801390-25802120	CACCGATGTCTCCTGCTCTCACTGGCTGTTGCATGTAGTGTCCTTAAGCTTCTTCTGTTATGCTCAGCCCCGGAGATCTGGCACACAGAGCCATAGTAACAATGCGTTCAGCCAGGTTTC	1	+	chr12:25801452-25801571	3
chr12:25801390-25802120	GGACGCTGCCCTAAAGTGCCTGCCGCTGACTCAGGGAGGAGGCTTGGAACACACAGCGGGAGGTGGGAATGGCTTCTGCCTCACCCAGAGGGGCTGTCACCTTAAAAGGAAGTCACTCCA	1	+	chr12:25801598-25801717	3
chr12:25801390-25802120	CAACGATACGTGTGTGTGCCTGGGGGTTTTTGTCTTCCTATATATATGCTGCATTTCCTGATTTCTCATTTCATCTGGCTAATATGTATCAGGCACTGTGCTCAGTGCTAGGGGATCTTA	1	+	chr12:25801937-25802056	2
chr12:25846400-25846920	TAACGTTGAGTGCTCACAGTAACTCCGTAATTCCCATTTTGTAGTTGAAAAAACTGAGTTCACACCTTAAGGAAGTAGTAGAGCGGAGTTTCCAACTCAGCTTTCTCTGCCCCCAAACCT	1	+	chr12:25846491-25846610	3
chr12:25846990-25847720	GGACGTGAATCATCCCTTTGTCCAGTGTATCCCTGCTGTAGACACTGCCCACCCGTTAGTCATTAGTCGCTGTCTCGGTTATCAGGTCCACCGTCACAGTAAAGCAGTGCTTGTGTTCAA	1	+	chr12:25847172-25847291	5
chr12:25846990-25847720	TGACGCTGGTAATTTAGATATGCCAAAGACAAAGTATAAACTGCACTTTCTCTACACTGGTGTAAAATTTCTCTTCTAGAGATTGTAGTAAATATCCATATAGCAATTAACATTTCCTAT	1	+	chr12:25847337-25847456	1
chr12:25846990-25847720	GTTCGGTGATGTTATATTAATATGACTTTGATGCACTACATAAATACAGATGCATATACAGTAGTCCATATACTTCAAGTGAAAAAGTGAAAGTTCTCCAATGCTGAGGTTGCTGTGATC	1	+	chr12:25847569-25847688	1
chr12:25875600-25877120	TAGCGCCTTTGTCCTGGATTTTCATGAGGATTTTATGATGAAGCACTTATCACAGCACCTGGTGCACTGTTACCAAAGGGGAATGTCCACATCACACTGACATTTTAAATCAGTGGATCT	1	+	chr12:25876002-25876121	1
chr12:25875600-25877120	GCCCGATGTAGGCTCTGCAGTAGATGATCATTGTCTAGTCCATCATTTATTGATTCCTTTCTCCATGATAACAGAATCCTTGTTTTTAGTAGGCCACATTGTCACCTGGCATAAAAGATG	1	+	chr12:25876145-25876264	1
chr12:25875600-25877120	GACCGCTTGCAGGTGGGAGATAAAGTTCCAGCTTATTTAATCACAGGGTTTTTACTTTGAGTTGTCTCATTATTATTGTTGTTTTGTTTTGTTCATGCAGTCAACTAAGCCCTTTAGATC	1	+	chr12:25876534-25876653	1
chr12:25875600-25877120	ATACGGACCTACAGAACCAAGTAGAGGGACATAGAAACCAAGTGGAGGAACAAAGGCACACAGTTTTGGGAGGATCACAAGAATCAATACATGGCTATGAATCATCATTAATATATTGCA	1	+	chr12:25876739-25876858	1
chr12:25877190-25877720	GCACGAGCAATGATTTATGTTCTAAGAAACTGTCGGTTGTCGTCTTTCGTAATAGCAAATGCAAATCCAATGAAATCAGCACTAAAAATCCAGTCATGCTGGCTGACCTGGAATTGTCTG	1	+	chr12:25877194-25877313	4
chr12:25877190-25877720	CAGCGCCAGTTACATTTCAAAGCTAGAAAGAACCTTCACATTCATCTACCACAGCCCCTGGGTTCAGGTAGACACCAGATAAAAAATAGTCAGGACTGGTAATTATATACAAAGCTTAAG	1	+	chr12:25877455-25877574	1
chr12:25883200-25883920	TCCCGAGGTGATCCCATTAAGTCTTCTGGTTCTATCTTCTTTCTGCTGGTGACTCCTAAATTCCTGTCTTTCAGGAATTCCAGCATTCCAGACTCAAATATCCCACTGCCCATTCTCGTC	1	+	chr12:25883549-25883668	2
chr12:25883200-25883920	TGACGGCAGTTTATAAAGAGGTTATTTACAGGGTGTAGAGAAACCACAGAGGATAGTGCAGAGCCCCAGTGCTAACAAAGGCGGTTATTGTCCCACCAATCTTGGAAGGGAAAGAAGTGA	1	+	chr12:25883775-25883894	2
chr12:26037000-26037920	AGCGGCGGGCCATCTGGAGCGGCCACTGCCATTACGCCGGCTGCAGCAGAGAGCCGTGGGAAGTGGCAGCAGGAGCGGCTGCAGGAGCAGCAGTGGCAGAGGTCGGCCCCCTGTGCCCCA	2	+	chr12:26037001-26037120	8
chr12:26037000-26037920	CCCCGAGGCAGCCGACTGCACCACTGCACCACCCCTGCCCTTGTGCACGGAGGGGCAGGACCCGTCCCCAAGCCCAGAGCCTCCCCAATTCTGGAGTCCGGGCCCTGGAACGCTGCTCTG	2	+	chr12:26037122-26037241	6
chr12:26037000-26037920	GCCCGCTGCTGCGGGGAAGGCATGGGGAGGAGGTGGAGCTAGGCCTGGGGCAGTGAAGCACTCCATGGAGCCAGTGGGAGCCAGGGACAAGCAGGAGCACCCCCAGAGCTTGCCTCCCTG	2	+	chr12:26037242-26037361	2
chr12:26037000-26037920	GCCCGGCCTAGCCGCCTGCTGGAGGGGGAGCAACGCTGTCAGGCACAGAGGGGTGGGCAAAGAGAGGCCCAGTGAGGACCTGGTTCCCGCACCCTAGGCTGCGAGGAGGCGCGTTGCCTG	2	+	chr12:26037378-26037497	7
chr12:26037000-26037920	TGCCGGGGCTGCCTGCACACTCCACAAGAAGCAGGCTCGTGCAGGACTCAGACATCTCTACAGTCTGCACCCTCGGGGCCTGGGAAGGCCCCCAATGCCTCTGCAGGGTTGCGGGTGTCT	2	+	chr12:26037496-26037615	4
chr12:26037000-26037920	GGACGAGCCTGGGCACTGCAAAAACCTGGCCGGGTGTGCACACACTCAGGGCAGCACTGAGACGCGAGCCCCATCCGGACTTTGGGTGCCGACGAGCACGGGGTTAGGGGAAGCCAAGGA	2	+	chr12:26037667-26037786	8
chr12:26037000-26037920	GGGCGGCTCATTGCTGGCCTGCAGGTGCCCCTTGGCACAGGCAGCCTGGGCACTATGGGTGACGGCAGGACGCAGACAGGCTCCTGGATGGAAGGGCATGGGTCCCCACCTTCAGGCCAG	2	+	chr12:26037795-26037914	3
chr12:26081600-26082920	GTGCGGGAGAGCTAGTATGCTTATGTCATGAAGACCAGGAAATTAGCTGCTTTCTGGAATAAGTGAATTTTTTCCTTCCCATCTTTGCCATATCTCTGAAATAAATATTTAAAGACAGTA	1	+	chr12:26081652-26081771	1
chr12:26081600-26082920	CATCGCCTGTCTGTTCTCTATTTGTCTTCCACCTGCAGGACCTTGGGAGGATCCCTGGAAGCTTCCTGAGGAGCAATAGCCTCCCAGGGTCAAGCAGACATTCCCGGAGTGGCATCTTCC	1	+	chr12:26082404-26082523	2
chr12:26081600-26082920	TTCCGATTACTTCTGAGATCCACAGAACCCACCAGAATGGCCAGCCTTGTACCTTATGATCAATACTCTAAGATTTTAAATTTGGTGGTCGTGATGATGATCCTTTCTGATTTCATCTTC	1	+	chr12:26082520-26082639	2
chr12:26110000-26110510	CACCGCGCCCGGCCAAAAGGCAGAAAGTTCTAAGAAGGAGAGGTCAACATTGGCAAATGCCACAAAGGGCACAAGATGGGAATTAAATTTTTCCATTAGATTTGGCAATTAAGCAATGGC	1	+	chr12:26110048-26110167	3
chr12:26123200-26125320	TCTCGGGATCAGTGTGTCACCTAACTTCCTCCTTAATTTCCTGCCGGGATTTGTGGGACCATTATCCATCTTACTCTTAATATTGTCTTTCCTATGCCACCTCACCTTGAGTAATTCATC	1	+	chr12:26123252-26123371	2
chr12:26123200-26125320	CCCCGCCTGAAACCCATCCTCCATGTTGCCGGATGAGCTCTTGGACACAGAAATCTCACTGTGTCACTGACCTGCTAAAAGCCCAACCCTCAGTGCCCACAGGATTGAGTTCAGACTGTT	1	+	chr12:26123480-26123599	2
chr12:26123200-26125320	TTACGATACACAGGACCTCGGACATCTGGCTCTGGTCTCACACCCTGGGCTGGTCAGATGGCTGTCCTGCCTTACTGCTTGTCTGCCCTCCCATCCCTTGACTGTTCTCAGGCACTGGGC	1	+	chr12:26123598-26123717	2
chr12:26123200-26125320	TGACGGTATTAAAACCAGCCTGGCTGTCCCTTTCTCTTGAAGGAGGATCTCACTCCCTTAGGAGGTGATCGTGCCTTCCTTCTATATCATATGCATACATAGTTCTTATTCCTTTGCTGT	1	+	chr12:26123838-26123957	2
chr12:26123200-26125320	TCACGAGTTTCAAGTGACTAAGAGGTCTTTAAGCTTGTAGCCCTCGATGCAGTTCAAGGAATGCAAGTTGGTTCTTTGAAGCATTATAACTGATTATGTCCTTGCTGCTGGATGTTCTAG	1	+	chr12:26124022-26124141	2
chr12:26123200-26125320	TTTCGTGGGGCCCTGGGGAGCCCCTCAGTAGCCCTTGATCTCCAAGTTCACTCCTTACCTCTTGAATTGTAAGGAGCCTTGGTTATGCACAGCCTTTCTGTTGTGGAACAATTTTTTGGC	1	+	chr12:26124215-26124334	1
chr12:26123200-26125320	GGTCGGTCATTAATGCTTGTACTTCATCCTTTGCCCTCCAGGAGTCTTCCTAGTTTTCATTTCATATGGAAAAAAAAGAAAAAAAAAGAAGAAGAAAAGTATTTTTTCACCACTCTCAAC	1	+	chr12:26124435-26124554	1
chr12:26123200-26125320	TAGCGCTTAAAAAATGTACTGTGCTTTTGCATTGGCAGATGCAATGGCATTAGTAATGTTTGTAAAACACTTAAAAATGTATTGTAGATACAGCAGACACATTCATCCACAGACTAACAA	1	+	chr12:26124608-26124727	1
chr12:26123200-26125320	TCACGAGAGTGAGAAGTCCAGATTGGTTTAGTATTGCTTTCCCTGCTAGACTTTGGGTCTCCTGGAAAGCAGGATCCATATTTAGTTATCCACTGACTCTTTAATGGCAGGCACTTGTCT	1	+	chr12:26124813-26124932	1
chr12:26123200-26125320	AGTCGTTGAGTGAATTTATACCCTAAAACAGGACCATGCCAAACTGCCGGTAGACACTAAGTGTGAAGACCAAACGAATAATTTGAAATATAACTGACTTAATCATTCATATTACATGGA	1	+	chr12:26124976-26125095	3
chr12:26147590-26148520	GCTCGGAGACTCCTGCCTGCTGAGGTGAGTGGTGCTGAGGTGTACTCCTTACATGCATTATATCCTAGAAGAGTAGCACTTTCAATGACTTTTAAAAAAACCTTTCAAAGTTTTGGGAGA	1	+	chr12:26148040-26148159	1
chr12:26147590-26148520	GGTCGACACTAAAAGCATCATAAAATATGCCTTAGGTTTCAAGTTTGGAGTCTGAAGCAAAATATTTCAAAGCTGTGTGTCACCACTCTTGGGCTTTCTGAGCACTATTCTACTAATGCT	1	+	chr12:26148291-26148410	1
chr12:26162800-26163510	CCACGTGCCATGGCCCAGGAATGGCTAACCAATGCCTAATCCATTCTGAGGCCTTGGGACCAGAAGGCTTCCTTACTGTCCAACATTTGTTCCTCTTTCATTTAGGAGAGTTAGTCAGGC	1	+	chr12:26163026-26163145	1
chr12:26162800-26163510	AGTCGAAATTAAATTAGAAATTAGAAATTAGAAGGGAAGGTAGAACCAATGGCTTTTTCTCCGTAGGCAATGACTTGAGAGCAGCTGAAGTTTTTCCTTCTTGTCCCCTGGGGGACCATC	1	+	chr12:26163169-26163288	2
chr12:26162800-26163510	GCACGAAGTAGAAGGAGGCATTGCCCAGGGTCATGCAGGCCCAGTGCCAGCACATGAGAACGGAACTCCCATATATTTGTGCCCCAGCTGCCTAACCTGCCCCTCCTGATTACCCCGGCC	1	+	chr12:26163343-26163462	3
chr12:26265600-26266310	GCTCGGGGAAGGCCTTTCTAAAGAACGGTATTTGAAAAGAGACTTACAAAACATGGAGAGAAAAGGTGACGGAATTGGCTTTCCAGATATCTGGGGACCCAGTCTTGCAGGCAGAAGAAG	1	+	chr12:26265606-26265725	3
chr12:26265600-26266310	GACCGTGAGTAGGAATTGATAGGATTAGAGATCCAGCCCTTTCACCTGACATTCTTCCTAAGGGCCAACTGAAAAAATTTCATGCTGAGGGAGAGGATGACTAATTGTCGTAAATAATCA	1	+	chr12:26265828-26265947	2
chr12:26265600-26266310	AGTCGTAAACATCACGAGCGGTGATGAACTTGCCTGTATGATCGCTGCTGTATCTCCAACGCCTGGCACATATAGAAGCTCAATATATATTTGAGTGAATGTTTGAAGTTTATCTTTGCT	1	+	chr12:26265990-26266109	5
chr12:26265600-26266310	TCTCGTGCAAACGGTCTAACGTGGTGGGGGGCCGCGGGGAGGAAGTGCAATTGAAACTCAACCTATAGGACATTATGCATACATATCATTAACAGACAAACAACAAACAAAGGATGCCTT	1	+	chr12:26266144-26266263	5
chr12:26357000-26359920	TTCCGGTGAGGGTTATACATTTGCACAGCAACCTCAGTGACTCTTAAGCTCGTTTTACAGCTTATTATTGAAAGCCCTACGGCTTTCTTGGAACAGCTAGAAGTCTGAGTGTTTCCGAGG	1	+	chr12:26357018-26357137	4
chr12:26357000-26359920	GCCCGTAATCTGACACACGGAGGTACGATGGGGTGGCGCGGCTCCGTGCTCATGCCAGTAGTGAGACATATGGAGGAAGCTGTTTTCATTGCATTTACAGATTGCTTCTTTTGTCAAATT	1	+	chr12:26357148-26357267	6
chr12:26357000-26359920	CCACGCTGTAAATTCCTGCATTTCTTTATGCTCCAGGGAGTATCCTGATGTCAAGATGTAGCTCAAGGATACTTTGGCTTCTGATGCAAAGGTGGCTGGCTGAGTGGTACCATTGGGGAA	1	+	chr12:26357369-26357488	1
chr12:26357000-26359920	ACCCGCCCTTTGAGCCTTATGAGGTAATAGCCTTTAGTAGGTGCCTTCACTCTTTGGTAGATCTTCATTTTGACACACATTTAAGGGCTTCTCATTGGATTCTGTTCCCTCACTTAAGAA	1	+	chr12:26357563-26357682	1
chr12:26357000-26359920	AAACGAAAAGGGATGGCCACGATGGGATACTGTAAGCTCTCCAGTTTGATTTTTGAGCATATTTAAAGTTGATGCTCTCTGAGCTAATGTTGCTAGAGCCACGGTCCCTAATTGTGAATT	1	+	chr12:26357813-26357932	3
chr12:26357000-26359920	TGACGGGACGTTGGAAAGCAGACAGTTTGTTCACAAATGAGCATTCTCAGATTCTGCTGAAGAAGTTCTGTTGGACCTGCTTCTAATCTTTGCAGAAATGAGCAACTCTCCCCTGGCTGG	1	+	chr12:26357990-26358109	2
chr12:26357000-26359920	TGCCGTGGTACTGAGAGAGGTGGTGAGAAACCTGGAGGAAGCGCTTTTAAGTGGCATTCTACTCAGTTGTTTTTAAAGCGTTAGATTCAGCATTCACTGTAAGGAGCAATTAAAAACCCC	1	+	chr12:26358113-26358232	3
chr12:26357000-26359920	TGACGAGCGAGAGAATTTTAGCTTTATTACTAAGTGGGGGAAAAAACACTTCCTTGGCTGGCTTCCTTCTAAAGTATCAGGTGTGGCATGCATATCAGGCCATTAGCCTGATCTCACAGG	1	+	chr12:26358331-26358450	2
chr12:26357000-26359920	ACTCGGACTCCCTAAGGCAAATGTATGATCATAAATGAGAAGGGATTTCTTCATGACCGCATACAGAATTCTGTGTACAGAGTTTGAATCTTTTAGTTTATGAGTTACATGTTCAATAAG	1	+	chr12:26358645-26358764	2
chr12:26357000-26359920	CTTCGGTGTGCATTAAGGGCTTGAGACCAACTAGGAATTTTTAAATGCACATAGGGTGACCGTAACTATTGTGTTATAGAACCCTCAAGAAAGAATTCTTCTTCAGTCACCAAATCGTGT	1	+	chr12:26358888-26359007	3
chr12:26357000-26359920	GTGCGTCACAAATTTTTCCACCTCAAGACCTCCCTGAAGCTTTGCTCCCCTTCTCTCTGTCCTCACACACACATCACAAAAAGCTCAGTGTCTGGCTAACCCGTGTTGCCATGGGAGGCG	1	+	chr12:26359006-26359125	3
chr12:26357000-26359920	CACCGGAGTAGGCTCAATCCACATCAGCAAGATTCCTTTCCCTCTTCTGAGGGCTTGAAAATCCCCAAGTGAAACAAATAAACTATAGGTTGTTTATTTCTTCCCACAAATACTGTTTGT	1	+	chr12:26359549-26359668	1
chr12:45228800-45230920	AGCCGCTCAGGGCCAACACACGCATTCTTACTCTGGTCAATCTACAACTCATAAATGTGGCTGTGTTCTAAAACATCACTGGTTGATCTATTTTTAGGATCTTGTCCTAATGTTTACACA	1	+	chr12:45229302-45229421	2
chr12:45228800-45230920	ATGCGGAAGCCAAGATGAGACAGAGGGATGCAAGCTGTAAGCTAGATACTGACAAAGGAAGCCAGACATTCAGTGTCTAACAGTGAAAGAAGTAAATGTGAACTCAGACCTGCTCAAGCT	1	+	chr12:45229570-45229689	1
chr12:45228800-45230920	CAACGAAGTATGGCATATTCATCAACCTACCAGTATTTTATACACTGCTAGGGCATAAGGTATGTGGGAGAAAGGGAGAGGGGGGTGGAAGGAGTCTAGACAGGTGGTTAGGAACAGATC	1	+	chr12:45229734-45229853	1
chr12:45228800-45230920	GCACGGGGCTTTTCTTAGGAACACCAGGAACCAGTCATTAGCACAGTGAATTCCAATTCTATTCCCACACTAGGCGGGTGAGATCCCAATCTATTCTCTGTCCTTGTCAGAACTGGCTCC	1	+	chr12:45229991-45230110	2
chr12:45228800-45230920	CTCCGGAACTGGGAATTGTTGGCACACAGTTACCCAAGCCTAGAACTGCTGACATAGGCCACCATTTATAGCTTGGCCTCCAGGTGAAACCACACTCAAACTTCCCACGTAGAACCCCAA	1	+	chr12:45230107-45230226	2
chr12:45228800-45230920	TGCCGAAGTTTAGATGAGTGTTTTGGGAAATATGGGATTAATTATGTTCTTTTGAAATATAACTATAGATTCTTCTAGGTCTAGAAGAGAGATTTTTAAAAAGAGATGAAGAAGGAGCAT	1	+	chr12:45230548-45230667	1
chr12:45228800-45230920	AGGCGGGCATAGAGAGCATGAGGTAGCCCTAACAGTGATAGATGCTGCTGTCCCTAGGAAGCAGACGTCACCTCACAGCGACCACTACCGTCATAAACAGCAAGATCCTCAAGGTTAGGG	1	+	chr12:45230682-45230801	4
chr12:45625200-45626110	TCTCGTTGTCCACTGGATTTCAGGCTGTACTCTATTTGGAAGATTGCCAGACCATCTCATATTTTCTGCCTCCATTTAAATTTAAATAGTACTTAGTGACCACTGGGTACATGCTTCTAT	1	+	chr12:45625409-45625528	1
chr12:45625200-45626110	TAACGGGCATATCACAGCCTACAAATCATAGAGGAGACATGAACATTTCCAAACAGGCCTTTTATCTGCTCCAAGGGTAAGCAAACACAGCAAAAGGCTTTTGAGCCATGGGTAATCATG	1	+	chr12:45625528-45625647	1
chr12:45625200-45626110	GTGCGGTATATTTAAGGTGTAGAGATAAGGAAGCAGATAGGATCCCATCTTCAATAGAGCTTATATTCTAATAAGTGATAAAATAAAAACTAAAAATGTACACAGAAATGCATTCATTTA	1	+	chr12:45625914-45626033	1
chr12:45662400-45663520	TAACGGGCATAGACTATTTTTAGCTAAGGAAAACAATTTTTCTTGTAAGAATTGCTATTTCCGTGCTCAGGGCAGCACATGCATCCTTTCTGGCTGCTTCCACCCATTGGCAAGGGGCCA	1	+	chr12:45662609-45662728	2
chr12:45662400-45663520	GGACGCCTGGCCGCTCATTGGATTTGCAGACCCTCCAAGCTAACAGCGGCAGCCTTGAGATTAAGTGCAATGCAGAGGCTCTGGTGCTGTTCCCAGGCCCTCCCTTCTTCTCTGGGGCCA	1	+	chr12:45662786-45662905	3
chr12:45662400-45663520	CCTCGGGGGTAGGGAATGTAATGTTCATATTACAGTCAACCATGCAAATCAATTTCTAACTAAGTATTGCAGAGAACACACCGTGGAGCCATTTTATAGAAGTATTCCATTGAATCTTAA	1	+	chr12:45663379-45663498	2
chr12:45667400-45668720	TTACGCCTCCCCATTAGAGCCATTTCTATTTCACAGGCACAGGGATCTCTTCTGTTGCTTCCTGGGAGAATCCTGAAGGAGGCTTGCCATGGGGTGAGGCTTCCTTGGAAACAGAGGCAT	1	+	chr12:45667492-45667611	1
chr12:45667400-45668720	GCACGGGGCACAACTGACCACTCCCTGCTTCCTGAAATTCTTTTTTTACTTGGCTTCATGATGCTACTTTATCTTGATTCTGCTCACTGCTCACTTGTTCTTTCCCAATCTCTCCTGCTG	1	+	chr12:45667752-45667871	1
chr12:45667400-45668720	TGTCGGCTTTACTTCTTCACTTAGTTGTTTAGTAGATGAGTTGAACTTAACATTTCCAAAACCAAATTCTTGATTTGTTTCGTGAGTCTATACTTCCTCCATTGTTTTAACCTATGCAGT	1	+	chr12:45668051-45668170	2
chr12:45667400-45668720	CCTCGTATTCTCAAATTCAAGCACCCAACATCCCCTGCGCCCACACCTAAATCGGAGCCCAGGCCACTACTAAGTTTTGCAAGGACTCCTGTAGTCGCTTCCTGCCACCATTCATGCACC	1	+	chr12:45668235-45668354	4
chr12:45667400-45668720	CTGCGTGTCTCTTAACTGTGCTCTAGCCACACCTGTCCCTTGACATGTCACTCCTTGCCTGGCCACTATCCTCATCATCCTCTCCACCCTCTGTCACCTCCCAACTCCTTTCTCATCTAG	1	+	chr12:45668509-45668628	1
chr12:45697600-45698710	TCACGCTTACAGAATTATTGAGAGTCATATTGTTAGACTGCATTGATGGCATTGAAAACTGTTAATCACAATATCCCTGTATGTGTGGTTGATAACAGATTTCTGTATCCTGGCTATTAT	1	+	chr12:45697659-45697778	1
chr12:45697600-45698710	GTTCGGGAGAGAATCTGGGATTTTCTTGTGCTTCGTAGATTTTCACACATCTGATGCTCATTAAGGTCACTTCTTTGTGTAACATGTAAATAGCTGCTGTGTTTTCTCCTTAGCATCAGC	1	+	chr12:45697806-45697925	2
chr12:45697600-45698710	CAGCGTCAGTGAAAATGGGTGGCTCCCATTGTATAGGCAGGCAAATGCCAGGACAAAATCAGGTAAGTTGATTCAAGCCACATTTTAAAATCAGAAATGAGTGTCACAGTACAAACCTGA	1	+	chr12:45698078-45698197	1
chr12:45697600-45698710	AACCGAAATAAAGCAAAGCCTAGTTCATGTTTACTCGGGCCTTATCCTCAAATAGTTCAGATTTTAGAAGGATCAAGAGCCTAGTGTTTTTATACAATGGGGTGTATTTATAGAGTTTGG	1	+	chr12:45698333-45698452	2
chr12:45697600-45698710	AAACGAGACCTAAGAGAACATTGCCAGTTGAATAGTCTTGGCCGCTGGCATCATAAGCACATTCAAGTTTTCCTTCACAGCTGAGGTGTCTCTAATGTGACTAGTTAGGTAAAGCCAGCA	1	+	chr12:45698524-45698643	2
chr12:45702000-45703110	TCCCGTCTATAAGTGGAGGGATTGGCCATAGCTGTAGGGACTGTTCCTTCTTAGAAGTAAGAGGGAAGCCAGCATATTGGGACACAGATGAAATTAGTTCAGTAGATTTGATAGGAGATT	1	+	chr12:45702044-45702163	1
chr12:45702000-45703110	TTGCGGAAGCTTTTTCTTGATTGGTTTTCATTCACCAGTGAAATGGAAAGCAAGGCATTAGCTAAGATTGAAGAGGGAAATGGGATCCGAAGTGAGGAGAAAGGGGTGAGACACTCATCT	1	+	chr12:45702162-45702281	2
chr12:45702000-45703110	AGTCGAGGGGCCCCTGGGGTCTTGTGAAATGAGTAGGTAATGTAGTTGTGGTCAGAAAGAGGGATTCTTAAATAAGTTCTTTTTGAATATTTCTTAAATAAATGCTTCTTGAATTTTTCA	1	+	chr12:45702772-45702891	1
chr12:46041600-46042320	AAACGTAGTTAACATGACAGGCACTCAAAAATTTTAGTTTCTTCCCTGGCGTTGCAACTTTTAGATCGTCAACCTCTTTGAGCTTTAGTTTTCTCATCTCAAAAATGAGAGTACTCTCTG	1	+	chr12:46041629-46041748	3
chr12:46041600-46042320	AACCGAAAGCACAAGGTCAAAGATTCATCACAGCAGCTGCTGTGGTTGGACTGCAGCCTGTTGATGGCACAGGTGCAGGGTGGTGCTGCCAGCAGCAGCAGTGCCAGTGCCCGCGACTGT	1	+	chr12:46042015-46042134	3
chr12:46057190-46058120	ACACGCTTCTTCTTTCTTCTTTTGGCCACAGCTGTGTTTTTACCAGTTCTGTGAAAGAGGGACTTGGCCCTAAAGAAAGTAGTCTCCATCTCTCAGAAGCCTCAGCCAGCTATGAACATT	1	+	chr12:46057377-46057496	1
chr12:46057190-46058120	CTCCGGAACAACCATTTACAACTTTGTTTTATTTCATTCACTGATTTACCAAACACACAATCTACAAAGGTTCCCTATATCATGTTCCCTTTTATAATATTCTGTTCTTGCCCTTCATAG	1	+	chr12:46057551-46057670	1
chr12:46057190-46058120	TTACGTGCTTACTCTTTTAACATCTCTTTATCTTAGTAGATTATAAGCTTCGCGAGAGCAGAGATCACATTATTTTGCTCATCATTAGAGAATACAGTGTTGGCTCTTAGTGGGCACTCA	1	+	chr12:46057697-46057816	3
chr12:46057190-46058120	TAGCGGTATTATTTATCTTTGTAACCCGGCACCTCCCATAACACATGGTGTATAGTGTGGCTCTATAGATTTGTTGGCTATATCCTAGGCACCAGGGATGTAAAGATGAGTAGAGTGCTT	1	+	chr12:46057925-46058044	2
chr12:46378590-46379320	GTCCGCAAGATTTGTTCTTGTTTTCTCCATTACCAAATTTATAACTCCCTTCTCACCAGGAGAACTCTGACTCATTATCATTACTTACTAAATTTGATCAACCCCCTGCATGTGGCCAGT	1	+	chr12:46378974-46379093	1
chr12:46553800-46555320	GCACGTAGATCTTTCTTTTGTATTACATGTGTGTAACTAAGAAGCCAGTACTCAGATAAATGGCTACAATCTTAATAGCTCGCTCCTGGAAAGCCAAAACTGCATTTCTCTTTTGTCAGG	1	+	chr12:46553823-46553942	2
chr12:46553800-46555320	CACCGAGTATTATTGGACGGCTGCCAAAGACAGTTAAAAAATAAAATAAAATAAAGCTGCTCAAGCGTCTTATGCCATGAAGAACAAGATTCTTCATGTTGGGGCTCGCAGTTTTAGTTA	1	+	chr12:46554094-46554213	4
chr12:46553800-46555320	TTCCGTAGCAATGTGATTTTGCACGCTTCTTGGGGCCTGGCATTCTTAAACTTCCACCAGCGTTAATTCTTACTGGTGAGTTTTCGCTCTACTGGGCCTGCTTATGCAACTCAGTGGCCC	1	+	chr12:46554389-46554508	4
chr12:46553800-46555320	CTGCGTGTCCTCTGCCAAGAGTCTTTTCTGTGGGCACACATTTCTGATGAGAATCTACCCTGTTTTGACTCTTGACTGCATCAGTCTCTGGCAATTACCCTTGTGAAAATAACTCCTTTT	1	+	chr12:46554534-46554653	1
chr12:46553800-46555320	GGGCGCTTATTGTGGGCTTACTATGTGACAGATACTGTGCTAGAAAATTTACAATATGCTATCCAGTCTAATTATTCCTTACAACCATTCTATGGGATGACTATTATTATTCCCACTTTC	1	+	chr12:46554926-46555045	1
chr12:46553800-46555320	TTGCGGACACTGAGACTGAAGGAGATTAAGGAAACCTGCCCAATGTCACTTAGCTTTTAAGTAGCAGAGGCAGGATTCCAACCAAGGTCAGTCTGAGTCCAGAGCCATGTTCCTACCTCC	1	+	chr12:46555049-46555168	1
chr12:46602790-46604520	ACACGTCCTCAGCTTACCTGTTTCTTTTGAACAGATCAATAGGAGGTTTATTGAATATATAGACAGCAATGTCACTGAAGTCAAAAGTACCCTAAAGCAAAGAAAATAAATCTTATTGTA	1	+	chr12:46602820-46602939	1
chr12:46602790-46604520	ATTCGAAGCCCAAATAGCTCTCTGGGAGCATTTCGGTTGAGATGACTTTAAAACAACATTATGAAAGAAGGCTTTTGTAGTCTATGTTGCACTCTCTGTTACATCCGGGTGAGAAAGTGT	1	+	chr12:46603137-46603256	3
chr12:46602790-46604520	GGGCGGAGGGAAAGGCTGGCAGTGACCTTAGGAGAATGACCACCTGACTTTGGGCAACTTGCTTAACATTCCCATCTCTGGATTCCTTGCCCATAATATAAAGATACAAGCCAAATGATG	1	+	chr12:46603273-46603392	1
chr12:46602790-46604520	AACCGCTCACTTCCTGATGTGGGAAAATATATCCCTAGAACAATACATAACTGCAATTGACTCTATGTTTGAGTCATGAAAGGCAATTATTTTTCCACCAAGTGCTGTTGAGAGGCACTT	1	+	chr12:46603748-46603867	1
chr12:46602790-46604520	TGCCGTTCGCTCTGCGTGGGCTGCTTCCTCCTGGCCCTTCCCCCTCCCAGCACACCTGTTGAAGGCTGCTCTAGGCCCCAGCTCAGATGCCAACTCCTCAGTTGCCTTCCCTGGCCCCAG	2	+	chr12:46603877-46603996	3
chr12:46602790-46604520	ATACGGGGCAACCATGAGGAGATAAACCAGGAGTACAGAATGGTCAACAGCAGAACAGATGAACTGCCAGAAACTGGCCAGCAAACAAAAGAGGGGCAGAGCTCAGCAGAGGCAAAACAA	1	+	chr12:46604052-46604171	1
chr12:46761200-46762720	ATCCGCCACTAAACCCAGCCCACAAGGTTCTTGGGAAATTCAACTGAGACACGTTCAGGAAAGGTTTTAAGACCACATGGACCGTATACACAAAAACAGGAATGACAGGCCAGGTGCAGT	1	+	chr12:46761527-46761646	3
chr12:46761200-46762720	TTCCGTATGAACAAACTGCACGCAGTACCATGTAAGGTGCTGACAAAGAAACTGATGTCTATTAGTTAAACAGAGGAAGTGGCTTTACACTACCATTCTAAATGCCAGAAGTTTTACAGG	1	+	chr12:46762386-46762505	2
chr12:46767600-46767920	GATCGCAGTTTTTGCTTTCAATGTTTTACTGAGGAAATCCGTACAACTGCCTATTTCCGCCGCACGTGAGGCTTCGGGTGCCCTCGCCTGCACCAGTGTTTATGATTGACAAGCGAGGTC	1	+	chr12:46767626-46767745	8
chr12:46767600-46767920	TCCCGATTTCCCCCATCACACTCCTGTGTTCCCTACCCCAAACCTTCTACTCTGTTCAGGCCAGTCTTCCCTACCGCAAACCTTCTACTCTGTTCAGGCCAGTCTTAAATAATAGCCATT	1	+	chr12:46767744-46767863	2
chr12:46780390-46780720	GCTCGCATGATTGAGAAACTAAAATACTCAGTAATGTTGGTAAAGGACAAATGCCAGATAGTTTTGGACAGACCAAATATATATTTAATGACATCACACATGCAATACAGACAGTTCTCA	1	+	chr12:46780471-46780590	1
chr12:46781390-46781920	TTCCGAAGGCTAGAGTTTCTACTTTACATTCTAATTCATCTGACATAGCGTGTTTTTAAAAAACTTAGCATTGCTTGCTTTGATTTTCCAGTTGACTTTTGCTGATGGAGCCTCTCTGAA	1	+	chr12:46781439-46781558	2
chr12:46781390-46781920	GTGCGAACTTGTGGCTGTGGTTATGAAGGAGCCTCGTCAGCTATGCCTTTAGCCCCTGGTGAAGCAGTGCCAGTCACACTTTGCCAGTCAAACGGAGAGGCAGCAGTAGTAAGACCAGAC	1	+	chr12:46781598-46781717	3
chr12:46781390-46781920	CCACGGGGAATGGAGGTAGGTGAATAGCGCCAAAGAGAATGATGGCTCACAACACTTCTAAGCATGGTGCATATATCAGTTCATTTAAGCCTTATGATGACCCTATGGGGTCAGTACTAT	1	+	chr12:46781741-46781860	2
chr12:46796190-46797520	TGGCGGGGTGGGGGCTGGGGTGGAGGCTTAAGGCAAAAGCTAGAATTAGTCATATGAATTATGGGCTTGTTTGGAGACTGGGCCGCTCCTGTTCCCAATCAGTGCCAGTAAATCCTGCAG	1	+	chr12:46796344-46796463	2
chr12:46796190-46797520	CACCGAATTTCAGTTCCAGAGGAAGACAAAATTGCTATGTTGGAAGAATAGGATAAAAGAAGAAATACTGAGAAAAGCATAAATGTCAACAGCAGCACTTTCATGCTCGGGAGAAGCCCA	1	+	chr12:46796702-46796821	2
chr12:46796190-46797520	AGACGTTTGTGAATATACACACATAACACATTGCAGGAAGAACTTGGTGCCTTTTTCCAAATATTTTATTATGTACACATTTCAGATTAGAAACACTTTCAGTGTTCATAGTCTGAGCAA	1	+	chr12:46796950-46797069	1
chr12:46796190-46797520	GAACGCCCAGGCAAGAACCAAGAACCAACAATACCATGCAATAATTATTCTGGTGTCTCCTATGTTACAGAATGTGTTCCAATGAACTTTGAGAATCTAATGAAAGTAATGGGCCCAGAA	1	+	chr12:46797351-46797470	1
chr12:46853000-46854320	CTCCGAGCACGCTGACTGTCTACATTCATTGGTCAGAAGGAACAATATTCACTCCTCTTTGGTTTTCACACAAGTCACTACTTTCTTGACTCAACCACACATCCCTTCCTTTGTTATGCT	1	+	chr12:46853038-46853157	2
chr12:46853000-46854320	ATACGTCTCACACTTCAGGGCTAAAATGTACTTCTCTTCCTCTTCTAAAATCCTGGATACAAATCCTTGGTCTTAAGTTCTCTTTTCCATTCCAGGACACTTTCTAGCCAAAAGTGGAGG	1	+	chr12:46853720-46853839	1
chr12:46853000-46854320	TTGCGTTGATCAGGAAGGGTTAGGCAACCTTTGTTGTTGAAGGACAATTTTGATGGAAGGATCCTGTCCCAGTCCCTCCCCTCCCCTCTTCTTCCTCTTCCTCCCCCTTATGATTTGCTG	1	+	chr12:46853840-46853959	1
chr12:46853000-46854320	CCTCGCCTCTGGGATGGAGCGCTCCATTGTGGCACCCTTATACCTTGCAAGTGCCTTCAGCAGTGCTTCCGTCAGCCTTGGAGGGTATAATCTGGAGCTGGAGGTTTCTAAGCAGTCAGG	1	+	chr12:46853991-46854110	3
chr12:46880400-46881510	TATCGGGCAGGGAACAGTACAGGATGACACTGTTTGGAAGAAAAGGTCATGAATTTGATTTGGGCAGGTTGAAGTTGAGGAGCCTTGAAGGTATCCACGTGTTTTCTAGTAGGTAGTTTT	1	+	chr12:46880812-46880931	2
chr12:46880400-46881510	AGGCGGTAATTGTGCCCATAGGCATGGGTGACAGGGTCTAGGGAGAGAATCTTTGTATTTTCACTGCCCCTTCCTATGCTTTCTTCTTTCTAATTTGCTTCTGAGGAGTATGTGTCCTTT	1	+	chr12:46881003-46881122	1
chr12:46880400-46881510	ATGCGTCTCTGGCTTCTTCTTAGCATTTGATTGTTGCTTCTCTCATTTAAGCATCCCCCTCTCTGCTTCCCTGGCATTCTTTTCTCAGTTCTCCTTTCTCTTTACATACTTCTCTTTCTA	1	+	chr12:46881374-46881493	1
chr12:46917190-46917720	TTACGGCATTAGGATGTTGGCCCCTCCCAGGAGGGCCTGTGGAGCCTATAGCCACATTCCTGCAGGTTGCAGCTGCAATGCTTAATCCTGCCAGTCTGACTGTACAAAGGACAACATCCT	1	+	chr12:46917362-46917481	1
chr12:46917990-46918920	TCCCGCCCCGTCTTGACCAAATTCCTCTGCTTACTCACCTTGCGTATGACTCCAGTGGCCTTCCCGACAGCACTGATAGCAACTGGCTTGTGTGTGTCTTGATACACAATTTGTGAGGGT	1	+	chr12:46918001-46918120	4
chr12:46917990-46918920	TAACGGATTGAGTTCTCTTTGGTCAGTTGTTCATCATGATCCAGTCATGGCCCATGCAGTTAAGATCATATGGGAGGATAGAGCTGCCTCTTTCAGACCAGTGGGCAGAGCAGGTTTTCT	1	+	chr12:46918181-46918300	1
chr12:46917990-46918920	AGGCGTGGGAAGTCCTTTAGGCTCAGGGAAGTGGCTGACCCAAGAGGGGGAATACATTCTAAATTCCTCTGGCACAGAGCCCCAGGGGCCTGGTGTTTCTCTCTGTTCTGACAAGGGAGG	1	+	chr12:46918702-46918821	1
chr12:46956200-46957120	CTACGTTCCTATTTCCTGGAATAGGAGTTGCTACAATGGCAGCAGCAGGCATCTTTAGTTTAGTTTTTCAGACATGAAAGGTACCTACACATATTTGTATCTTAGAAAGGTCACTCTGAT	1	+	chr12:46956253-46956372	1
chr12:46956200-46957120	CTGCGGTATCTTGGGAAGCTGGACTGTGGTTGTTTGAAATACAAGTGTCTGTGACTAAAGCCAAAGGTTTTACTTTACAATTTTGATGCCAATATAAGTAAAGAATAGAAGAGGAAAAGT	1	+	chr12:46956618-46956737	1
chr12:46956200-46957120	AAACGGTAGTTGATTCATGCATTTGGCACACAGGAAAAAACACAAATGCAACAGGCTTTCTATTCAGTCTCTTTCTTTCTCTGCGGCGCAAGGAAATAATGAGGGGCAGGAACACAGCAA	1	+	chr12:46956812-46956931	3
chr12:48556800-48558520	TTCCGCTCTCAAGAAGTGCTCATTAGATGATGTTGATCAACAGTATGACGAATGTTCCTATTTTCAGACCTTGGCATAAACTTGATCTGGAAATTTGATAATGATGTTTTGCCTGTAATG	1	+	chr12:48556978-48557097	2
chr12:48556800-48558520	CTGCGGGTACGGGGTATCCCAGTTTACAGACCTGGGTGTCTTGCCCTTTGAGTCTTGCCAGTACTGAATGGCCACAGGCTTTTGAGCAACTCCTAATTGGAGTAAAAAACCTTTATTCAC	1	+	chr12:48557138-48557257	2
chr12:48556800-48558520	CAACGTTTCCCTGACACCCTTCCTAGAAAAAAGCAAGTTAAGTAAAAAGGGACCCCTTTCAAATAAGTTCTCCATCAACAAAGAAAAAGAAACAAACCAAAAGGGAGTTTGAGATACCCT	1	+	chr12:48557470-48557589	1
chr12:48556800-48558520	TGGCGCCTTTAAAAGAGCAGAGATTTAGATTTCTATACTCATCTCTTTTGTCATTGCACAGTTCTAAACACACAATAGTTATTTAATAAATACAATGGAATTGAACTAAAATGAACAGAT	1	+	chr12:48558097-48558216	1
chr12:48556800-48558520	TGACGTAGAAAAATTGAAAAGGAAGCTTTGGAACTAGAGCAAAGAAAAAGAAAGTTCAGAGGAAACATAATGTAAGTCTCATGAAACCTTTCATATGCTTAAACCTTGTACTAGAGAAAG	1	+	chr12:48558261-48558380	1
chr12:48729800-48731120	CCCCGTGCCTGCCAGATTTCTAGCTAGTGGGCAGTCATAGTGGCTGTGTTTCTCTTTTCCCTTTTCTCAATTCCCTTACCTCCTTCCCTTTTTGGTGATGGAAAAGACCAGACTCCAAGT	1	+	chr12:48730023-48730142	1
chr12:48729800-48731120	AAGCGAGAGTGAACACAAGAAAATAAGGAAACTTATGAGGCCCAAGGGCAACAAAACAATCTGGCTGGGGTAAGGAAAGCTGCAAGGCATCTGAAGATCATCCCCTAAGCAATAGGCTTG	1	+	chr12:48730153-48730272	1
chr12:48729800-48731120	CCACGCCTTTGACTTTCACTCAACACAGGCCCTTCCTGTCCAAGAGGGGAGGCTTTGTCACTGAGTTAATGGACAGTGGCTTCCGACCCTACCTCCACACCTGCTTTTCCATGTTTTCTC	1	+	chr12:48730306-48730425	2
chr12:48729800-48731120	TACCGCCACCACTTGGTGGCTCCACTCAACAGATCTTCACTCAACAGTTCAGCACTCAACAGATCTTCAAGAGCAGGGTCAGCCCTTGTAGGGCCTTGAAACTGAGGGCCTCCTTAAACT	1	+	chr12:48730512-48730631	1
chr12:48729800-48731120	ACTCGTGCTGGGTGATCTCCCTAGTCCTGGCCCTGCTCAGCAGTCTGCCGCTGAAGTGCTCCCTGGGAGCAGACCACCAGCCCAATCCTCCAGCCTCTCCAGGTTGGATTGAGTGTCTGG	1	+	chr12:48730629-48730748	2
chr12:48729800-48731120	TGGCGAGGCCCAACCTGTTGCTTCTGGAGGCTTATGTTTCAGGCAGTGAGACGAGTTCGTTCTCAGAAGATTCTGCGACTTATCTTCTCCCGTTCTGTGGTAGTCTTTTTTGTCAGGAGC	1	+	chr12:48730793-48730912	5
chr12:48807390-48808920	AAGCGACAAACTGTTCAACTTCCTAAAATATCTTATTCCAGCTCTGTTCATGACCTACTTTTGTGAATTTGGCAGGCGCTTTCTGCTTCCTTTTTCTGAGCCAGTTCTCTGTGCTGTGCA	1	+	chr12:48807863-48807982	2
chr12:48807390-48808920	TCACGCAGTTCTCCGGAAAATCTGGTTTTCTTTTCCAACCAGTTGACAACTGTATGGTAGTGCATTTAAACAATATTCAACATGTGTTTAGTTTTGGATAAAGGCTAGTGTGTTGGTATG	1	+	chr12:48808136-48808255	2
chr12:48807390-48808920	CAGCGTGGGGCCTCCTCAGGTTTGGCAGGACCTGATCTTCACTATACACCTGCATGCACACATACTCACACCCACGTTCTCTCACACAAATGCAAACAGCTAAGCCTTCCTTCTAGAATC	1	+	chr12:48808619-48808738	2
chr12:49072800-49074120	AAACGCTTTAAGAAAATACAACCCAAGTAAGATTACTTACAACATAAATGAGTAAACCATGCCCTCTCAAACAGAAAAATCAACTTAAAATTACTGTTTCCTGAAATTACCTAACAAAGC	1	+	chr12:49073083-49073202	1
chr12:49072800-49074120	ATTCGGCTGGCTTCACTGCGACTACTTTCTGGAGTCTGAGACCCCAGCTCTGTCTTAGCATATGAGCTCAGCTGGCACAGGAGTGTTTCACCCACAGGCCCTGGGTTGGTCTTCTTCATT	1	+	chr12:49073443-49073562	2
chr12:49072800-49074120	CTACGGACATGTTCAGCACAGAAGGACACCCTGAAGAGACAAAACATTAATATTTTATAAGTTCCTTCTTGAAAGCGTTCAATAATGTTCACAGTCCCTAATCTTTAAATCATTTTTAGG	1	+	chr12:49073587-49073706	2
chr12:49173600-49174720	TCACGGTGGAGGGAAGGGGAAGGGGGACGAGACTGAAATAACTCTGTACACACACATCCCTATCTGACTATGAGAAAAAATGGATGCCAGGGGACCGGAGGAGACTCCAAGCTGGGCCTG	1	+	chr12:49173926-49174045	3
chr12:49173600-49174720	GGTCGGTAGGGGACAAAGTCTCCTTCCTGTGATTGTGAGTAGGGGTGGATCTGGGAAGGGGCTGCCCAAGTAGACGAGGAAGGAGGCCACAAACCCCACCTGTCTAGAAACCCACATACC	1	+	chr12:49174085-49174204	2
chr12:49173600-49174720	TTTCGCCACTGCCCCAAGAATGTGCCTATCGAGATCCACTACATGAAGCTGTAGCCAGACACTCCTGGGGAGACGGGCACAGTCCTGGCCTCCCTGGGACTGCACCTCCCCAGTCAGGCA	1	+	chr12:49174292-49174411	3
chr12:49173600-49174720	AGTCGAGAGCAGGGAACAGATGCCCACCCAGCCCATGCCTGGCCAGAGAGGAAGGGGGAAAGGAGACACCACCTCTAAGCTCCTTCCCCAGGAGGGCAGTCCAGCCATAAAGCCCTGGTT	1	+	chr12:49174438-49174557	1
chr12:49254600-49256310	CCACGACATGCACTTGCATGCGCACACACCTGCTCATAGGAGATGGGCGCCTGCTTCTGGTGGGACAGCTCCATCAGAGTACTCAGGTCTGTTCGCAGGTCTGTCTTGCAGCCAATGAGC	1	+	chr12:49254751-49254870	4
chr12:49254600-49256310	AAACGCGGGTGCTGGGACAATAATCTAGGATTTCTGTCCTCCACTGAGGGGTGGAGCAGGAAGAAGGGTAGGAGAAGGAGGAAGGAAGGAGAGTTAGTGGCAGACAGATACCAGGAGAAG	1	+	chr12:49254872-49254991	2
chr12:49254600-49256310	CAACGTCACACACATCACCTCACTCATCACCAGCCCAGTCCTCCCTCTGAGTCACAGCATCACCGTTGCACTAATTACATCATTTTCCTGCCCATGAGGCCTTTGGGGCCCCCAGAGTGC	1	+	chr12:49255001-49255120	2
chr12:49254600-49256310	TACCGTATCACCTAAAGGTTCTCTGACTCTCCGTCCTCTGCTTCCTGAGTCTTCAATACCACCCTCCCTTGCGGGGCCTCTGGCAAGGCAGCATGGGATAACAAAAAGGGCGGGAGGCAG	1	+	chr12:49255491-49255610	4
chr12:49254600-49256310	TCCCGATTCCTTCTTGGTCCTCATGCTGAGTTAGAGATTAGAGAGTTGATCTAGTCTTACCTTCTTGAGTGCGCTGTCCACTGTCTCTGGACGGCTGATGTCAAAACATAGTAATACTGC	1	+	chr12:49255732-49255851	3
chr12:49254600-49256310	ATCCGAGTCGCTGTAGCAGAGTGGACGGACATTATCGTAGTAGGGAGATCCTGGTGTAGGCCAGAAAGAGCTGATGGTGAGCCATGGTGTTTTCCTTCCCCAATAGGCCTAAGCCCTAAA	1	+	chr12:49255852-49255971	4
chr12:49254600-49256310	CTGCGGCTGGAAGCTTGGGACCTGACTGTCTGCCAGAAGGTCATGAAAGAATATCATCCCCCTTAGTCCAGAAAAAGGGAAAGAAGACAAAATAAAGTGGGTGGAGTATAATTTGGCCCT	1	+	chr12:49256030-49256149	1
chr12:49256800-49259310	GAGCGGAAGCACTGCAGCACTGGGGAAGGGGGAGGGGAGGAGGCCTCCATTTTGGCTCCAAGCAATCCCCCTCCCCTAAGACTAGCAAGTAAATAATGGGAACAGGGTCAACCCTGAGCC	1	+	chr12:49256872-49256991	1
chr12:49256800-49259310	TTTCGGAAATTGGGGGTGGGGGTGTGACACAGGGAACAGAGACTACACTTGCTGATTTTCCATGATCTGGTTTGGGATTTGAGGGCTGCATTCTGACTGTCAAAGGAGGGAGGAGGTGGG	1	+	chr12:49257095-49257214	1
chr12:49256800-49259310	GGGCGTTTGGGCGGTGGTAGTGAAAAGAGATGAGCTGCAGTAAGATTCTGGGAAGATTGGAAGGTGGGAGGGTACAGCAGATGAAAAACCAAAAATTATACATCATGCCATCAAGCTGCA	1	+	chr12:49257219-49257338	2
chr12:49256800-49259310	GAACGCTGCCTCCCAAGCCCTGAAACTGCAACAGGGAAAAGCATACCAGATTGGGGAATTTTTGTTTGGGGAGGAAAGGCTCATTGTCTGTCTAACCATTCCCTAGCCCCAATCTTTTCA	1	+	chr12:49257382-49257501	1
chr12:49256800-49259310	TTACGGTCCCTTTTTAAACTCAGCCTGAATATGCATTTTTGGGGAGGGGTGGATTTTATTTTCTTTCTCTTATTCCCGGCTTTTACTCCTTAATTATGACTCTGAGCCAGTCTATTGAAA	1	+	chr12:49257588-49257707	2
chr12:49256800-49259310	TGCCGGCCACTATTCACAACTGACTATGCCCTATATTAAGCCATCTCCCCCAACTTCCAAAACATCGATGATGCATTGCTTCATCCCCGAGCTGCAGCGGTGTGACGAGTGGGGCTGAGC	1	+	chr12:49257887-49258006	5
chr12:49256800-49259310	CTGCGGCAGGAGGACAGCAGTGGCCCAAGATGGAATGCAGGAGACAAAACTGAGTCTGAGCAACCTTTCCCCAAAGCAGACTTGTCTCTCCGCCCCAACCACGCTGCCTCCAGCAGCACT	1	+	chr12:49258006-49258125	3
chr12:49256800-49259310	GTGCGCGCGCGCGCGTGTGTGTGCATGTGTGTACGCGTGCATGTTGGGTGGTAGGGAATGGAAATGGAGAAGTCCTGTTTTACTGCCCACCCCCAGGACTATTCATGGGTCCCTTCACCT	1	+	chr12:49258198-49258317	8
chr12:49256800-49259310	TTTCGAACACGGTGGGCACATAGGTCTGTGAAAAGAGAGGAAACATTCACCCCATGCACCCCTACCCTCAGATCCCCTGGTTAGTGCTGGCTACACACGCACTCACCAGAGAGACAGTAA	1	+	chr12:49258629-49258748	3
chr12:49256800-49259310	AGGCGATCAGGGACACACACACACACAGATTCCTCCCATCCCCAGATTTGTGTTTCCCAATTTGAGAGAGCCACAGGCCAAAGCCAATCCTAGCTCATCTCCTCTCAAACCCCTCCCGGC	1	+	chr12:49258894-49259013	2
chr12:49256800-49259310	GAGCGGATAGGCAGGGATTACGTCAAGAAGAAACCCCAGACTTTCAAATGCCTCCAGTGCCCTCACCTGAGAGCAGACTCCAGGGACGCAGGAAGGTGGAGGGGATCTGATGGGTCCTCT	1	+	chr12:49259080-49259199	3
chr12:49283400-49285320	CCCCGCTTTCTGGGCCTTGGTCCTGATCCCCATGGCTGAATTCAGTGCTCATCCACCTACTCCCATACCACCAAATGCTCATTCCCAATGTGGAACTTAACACTTCTGCATCATAACCAC	1	+	chr12:49283434-49283553	1
chr12:49283400-49285320	CACCGGCTTTCTTGTTGGTGTCCTTGAGGGGAGCAGCTGTCTGCCTATTCTCTGTTGCATCCCAGGGCCTACATATGGCACTTACCACTCTAGCCTCATTTCTCACCAGTCCTGCTCCTG	1	+	chr12:49283551-49283670	1
chr12:49283400-49285320	CCACGAGGGCCTGCTGTCAGCTTCTCAGGTCTGCTGAGAGGGAATCTCAGGGCCTTTCCAGGTGCTTCCCTCCTGCCCAAAGTGCTCCTCCTCAGGTCCTCGCCTGGCCAGCTCCTACTT	1	+	chr12:49283686-49283805	2
chr12:49283400-49285320	GCCCGTGGATGAGCTGCCAGGGGTTCCTGATGCTCCCAAAATCACATGAAAATGTTTGTAGGCTTATAGTGCATTCTTTTTGGGAGATAATCTGTATTTTTTTATATCATACTCTCAAAG	1	+	chr12:49284056-49284175	1
chr12:49283400-49285320	ACTCGTTTTTGATTGGATGCATCCATCGTGACAATAATAGGTGATACTCAATAAACATTATTGAATGAATGAATGAGCCTCCTCTTCACAATTACAGTGTTTTAAATGTTTTCAATGGAT	1	+	chr12:49284240-49284359	2
chr12:49283400-49285320	GCCCGTTGCTTCAGCCCCTGACTCTGTGGTCCTAAATACGCGGCTCCTCAGTGGGGCCCACAGCTTAAGACCAACGCTTCACAGGCTCACAGCCCCTGTCAGAACCCATCTCCTGCCCTG	1	+	chr12:49284404-49284523	4
chr12:49283400-49285320	CTGCGCCTTTGCAGCCTGTCAGCTGAAAATAATCCCAGTGAAAGCAGGGGCGAGGTGGAAGCAGAGGAAGCAGGCCCACACACGCCTTTAATGCGGGGGATTCTGCCCCCTGCTGGCTGC	1	+	chr12:49284535-49284654	4
chr12:49283400-49285320	GCCCGGCTCCCCTTCAGCGCCCGGCCGAGAGCCCGGTGGCTGCGACTGAGGTCAGAGCCGGGAGAGGAGAGGGAGGGAGCGAGGCGGAGGCGCCTCGGGAGGGGGCCATCGCCCACCGGG	2	+	chr12:49284653-49284772	13
chr12:49283400-49285320	CACCGACGATTAGGCTTTGTCTTCAAAACAAGTTAGAGGTGGTGGCTTCTGCTTTGGAGCCCCCTCGCTTCTTTTCCCGGCTCTCCCGTCTTCGACTTCCAAATTAGGAGCTTAGGGAGG	1	+	chr12:49284782-49284901	6
chr12:49283400-49285320	GGGCGTGGTGGGGGTGGAGGTCCTTCTGGAGCTCAAGGGAGGTCCAGTCATCCAGACTTGGCTTTCTCATCGATCCCTTTTCCCAGAGCCTGGTTACTGCCGGCACCTTTGGATCCTCGG	1	+	chr12:49284907-49285026	4
chr12:49283400-49285320	CTTCGCCTACACTTGGCGTGCGGTGTACCAGCCTCCCCGCGTCACCATGGAAACAGGAGCCTCTGCATCCATCCCAGAGCTGATCTGTGAAGCTATGAGAAGAATCTGGAGGTGTGTGTG	1	+	chr12:49285038-49285157	5
chr12:49283400-49285320	GGGCGGGGCGGGTAGAGAGATAAAGGAAGGGCAAAAGGGGAAAGGTTCAGAGAAAATATGGAGAGAGAAAGAAATCTGGGCGAAGGGGCGGGATTGCTTTATAAGGGTTATTGAATAACT	1	+	chr12:49285167-49285286	4
chr12:49318600-49319920	CTCCGTGCCAGGTAGGAACTGGCAGAAAAGCAAGGAGGGAAAAGAGGCACGGAAGAGCAACGTCTCTCCCCTCGCCACGTGCTCGACGACCCCAGAGCCCCGAGTTTCTTCTCCCGAACC	1	+	chr12:49318621-49318740	9
chr12:49318600-49319920	AACCGCTTGCCACGTGTCCAAGCCAAAGCTGACGTGTTTCAGCAGGGCGCCGCCCCCTCCCAGGCCCCGCCCCGGCCCCCCAGACCCCTCACCGTGTAGTGTATGTGAAGCGTGTCTCCA	2	+	chr12:49318737-49318856	9
chr12:49318600-49319920	CAGCGGGCTCGGCACATGGTTCTGGGGGCTCCACCTACGATCGGACTACAGGGGTCACGGATGCTCTTCCAAAGATCCCGTTCTCGCCCCTAGACCCGGCACCACCCCCAACTCAGTTCC	2	+	chr12:49318861-49318980	8
chr12:49318600-49319920	TCCCGCACTTCCTCTCCTCCCGGCTCCCAGGTTCGCTGAGACCCCAGTATTACCACCCAACAAGGCTCGGCCCACGGGGGCTGAGGGTCGGGACTATCTCCTCACCAGGGTCTCCACTTG	2	+	chr12:49318978-49319097	6
chr12:49318600-49319920	GTCCGGACGGGACTTTCGGTTTCGAGCCCAGCCTCAGCCCGGCACACCGCCGCACTGAGCAGCAGCAGCAGCAGCAGATGGAGCGGGAGGAGTGAGGGGCGCAGGGTCATGACTGGGCGC	2	+	chr12:49319102-49319221	10
chr12:49318600-49319920	GCGCGGGGCAGGGAGCCGGGGCACCAGGACAGGCTGTTCGGGTGGCGGCAGCCAGGACAGCGTTCCCGCGGCGCCCAGGCCAGACTGGACGGGACGGGGCGGGTCGCGATGCTAGAGCTC	2	+	chr12:49319218-49319337	14
chr12:49318600-49319920	CTCCGAAAGGGAGGAGGCCGAGGGGCGCCCTCTGTACCCTCCAAGATCCGGAGGGCGCAGGTTCTGACGCATCCGTTAGACGTTCTGTCCTATAACGTGGGTCGGGCCAAACAATAGCAC	1	+	chr12:49319373-49319492	10
chr12:49318600-49319920	TTACGATTACCTACTGTGTGTCAGGAGCTAGTCTCTAATCCTCAAAACCACCCTGAAAGGTCGGCATGATTGTTTCCATTTTACAGATAAGGCACAGGGTGCTCAGGATGTGCCCAAGGT	1	+	chr12:49319497-49319616	2
chr12:49318600-49319920	CAACGTGGTTGCTGTCTGTTCTTCCAAGTCGTCTCCTTGTGGCTATCCTGGCAGTGTCTGGCTGGCAGACCCCACCCAGGCAGTTCTCATTCCTCTCCGACCTCCAGCTACTTCAGCTTG	1	+	chr12:49319670-49319789	3
chr12:49332590-49335120	CTTCGTACAGCCCGTCCCCGCTGGTGGCACAGGTGGCCTGAATGTACCAGTTACGGTGACGAAGGGAATGCAGGCCCAGCTTGTCTGTGATCTCAGCAGCGTTCATAGCATTAGGCAGAT	1	+	chr12:49332771-49332890	6
chr12:49332590-49335120	GCACGTGGGAGACACATAAAAAGAAGCCTCAGGATTTTTTAAAGGCTTCTAGAACACCCATCTACCAAAGAAATGTGTACCAGCACCTTCCCCTCCTCCTTTATTTTAGGAAACCCAGAA	1	+	chr12:49332897-49333016	1
chr12:49332590-49335120	ATACGAGGATGGTGGGGAAGCAAGAGACGTGATTCAGACTGACCAAAGAATCAGGTCTGTCTGACAGCAGGAGTGAGGCCAATTCTCCTAAAGTAGATAACAGGCAAGATGAAAGAAAGA	1	+	chr12:49333107-49333226	2
chr12:49332590-49335120	CCACGCTTCTAACATTGAGAGCATACTAAAAGGGTTAACCATATAATAGGCCCAAGAGCCAACAATTTCCACAGCCAGTTTGCTGTCTCCCAAATTCAGGGGTGGGAAGAAGTCTCACCT	1	+	chr12:49333320-49333439	1
chr12:49332590-49335120	TCCCGGAGCTCGTCCTCCGCCAGCATTCTCATCAGCTCTTCCCGGGCCTCATTTACTCGCTCCCGATCATTGCTGTCGACCACAAATATCAACCCTAGGAAGGCAGAGCATGGGCTGCAC	1	+	chr12:49333469-49333588	7
chr12:49332590-49335120	CCACGCTAGGCCTGAGCATACCTTGGGTGTTCTGGAAGTAGTGTCTCCAGAGGGGTCGAATCTTGTCCTGGCCACCCACATCCCACACTGTAAAGCTGATGTTCTTATACTCCACTGTCT	1	+	chr12:49333759-49333878	2
chr12:49332590-49335120	CCCCGCAAACACCACCACAATGAGTTTGGTTCTGCTTTCCCCCAGTGGTGGCCATAACACCAACAATGGAACAAAAGCTAAGGCTTCCTCAGACCTGATAATCGTTAAGCTAGCAGCCTG	1	+	chr12:49333936-49334055	2
chr12:49332590-49335120	TAACGTGGGCCAACTTTCCTGACTTTTCCACTCAGTCTTTGGTGCTCCCTCCTACAAAATGACTCAGCCCTGCTCTGGTACTTTGGCTACCAGAGTCGGCCTCAGCTAAGATGTGGGGCC	1	+	chr12:49334129-49334248	2
chr12:49332590-49335120	CTCCGTGCCTGAGGGCAGCTGTTGAGTGCCAGGCCATGGAAGTTCCCGCATCAGGGAGAGCCAGGTTAGGTGGGCAAACAGCAGCCTCAGCACCTGGTAGTAAGCTAAACAACACCACCC	1	+	chr12:49334483-49334602	2
chr12:49332590-49335120	TGCCGGCGTGAAAGCCCACATCCAAGCTGTGCTCTTACCAATGGTAGGGATGGTGGTGACGATCTCCCCGAGTTTCAGCTTGTATAGGATGGTGGTCTTTCCTGCGGCATCCAGGCCCAC	1	+	chr12:49334693-49334812	5
chr12:49332590-49335120	ATGCGCATCTCCTTCTTCCCAATCAGGCTCTTGAGAAGGTTTCCAAAGATATTGCCCATGATCACAGCAGCTGCTTTCTGGGGACAGTGGGGCCCAAGTAGGGGCAGTGGCAGTCTGGTT	1	+	chr12:49334820-49334939	1
chr12:49379000-49380320	ATGCGCCACCTCTCACCACCTCTGATCTTCAGGTGCCAGGGCGCTGGATACACGTTGGCCTGAGCAAGTGAGGGAAAGACTAGTCCTGAAATATCCTGGGGGGAGTGGAAAAGCTGAGAA	1	+	chr12:49379021-49379140	3
chr12:49379000-49380320	ACACGCACCCTGGAAAAACCCTGTCAGTGGGGCTGCAAATACCCTAGGGTCCAGCCTCCCCCAAAGCCTCCCCCCTCGCCCCAGGCTGGCTCAGTCCTCCTCTCCAGCGCAGAGGGAGAA	2	+	chr12:49379202-49379321	3
chr12:49379000-49380320	AAACGAGGAGAAAATAAGCTGTTTGGCTGTGGTGTGAGCAGGAATATCCATGCAGGGCTGCCCACCACTCACCCTTACTCACTCTTTCCACACCCAGCCGGGGCGCCCAGCATGAGACAG	1	+	chr12:49379330-49379449	3
chr12:49379000-49380320	CCCCGTCTGGTCTAAAAGCAGACGCTGGTGAGCGAGCAGCAGGTTATAAATATGCCCAGGGAACTGCCGCCAACTCGCTCCCTTGTCATCCCCTGGGAGGGGCAGGGTGGGGTGGCTCCC	1	+	chr12:49379469-49379588	5
chr12:49379000-49380320	GCTCGGAATGAAAGGGCCCAAAGTACTCTGTGTCATGGCACAGCCCGCTGCTACTTCTCTTCTTCACATGCATTTGCTCTCAGCAAAACAGAAGTTCATTCATTCATTCAACAAGCATTA	1	+	chr12:49379766-49379885	2
chr12:49380590-49380920	GGCCGGACCGAGGCCTAATCCTCCCGCCGCCTGGCCCGGCTGGGGGAGCCCCACTCACCTCCCCACTCTCTGGGGGCTGCCCGGCTCTGCTGTGGCGGAGACACACAATCGGGACAAAGG	2	+	chr12:49380609-49380728	8
chr12:49380590-49380920	TCACGCCCAGGTTGTGCGGCATTTGGGGAGTTTAATGAATTGTCCATCACGCCTTTCAGGGCCCGCCCGTCAGCCTGGATTAATCTTCGGAGCCCTGGTGGGGTAGGAGACACTAAGCCT	1	+	chr12:49380757-49380876	6
chr12:49390200-49393310	CTGCGAAGAGCTCACCCTTGTGCCCTGAACATAACAGACATTAATTAAATCTGCTCATTCTCACCTCTCCTGAAACAAAATCATTAATGGGCATATGCTTCCCTTCCTTTCATTTATATT	1	+	chr12:49390275-49390394	1
chr12:49390200-49393310	ATGCGTTGGGGACACAAATACAAGAAGGGGCCTCTCACTGCCTCTTCCTATTTCCCTGTTGGGTCCCTCTGATGTCCCTCACCCCGAAGAGGACCTCCTCGGTTTGGCTTATGACATCTA	1	+	chr12:49390489-49390608	3
chr12:49390200-49393310	CCCCGACACTGTCGCTCAGTTCCGCTGTCTTCCCATCTTCCTCTGGCGAACTGTTTCCAACCTCGGGCAGGGTCCTCTCATTCCGCCAGGAGGCGCCCGGGGCTTCTGTGTCGCTTCCAT	1	+	chr12:49390615-49390734	9
chr12:49390200-49393310	AGCCGCTATGGACGCTGAGCTCCTCAGCTTCGTCCGTGTCCGAGTCAGGGGCTGTGTGGCGGCGGATACGGGACACGGCTTCTCGCAGGGCCCCGGCGTAGGGCCCTGGGGTCCGCGCCC	2	+	chr12:49390741-49390860	14
chr12:49390200-49393310	CCCCGGCCGGCGCGCCGCTGGACCACCGCCACTTCCGACCCCTCGGCTCTGCCCTGGGCTCCCGAAGCTGCTGGGCCTAAGGCTTGGTGCTCTGGGCTACCTGGCTGCGTGGGGGCGTCC	2	+	chr12:49390863-49390982	11
chr12:49390200-49393310	TCCCGCAGGTTTACTTCGGGGGCCGGGAGCCCCAAGATGCGGAAAGTGCGCTCCTCCAGTGTGGAGTCCCCCGGCCTCCCGCCCTCAGCTTCGCCCCCGCGGCCCCCGCCGGGCTGGTGT	2	+	chr12:49390980-49391099	12
chr12:49390200-49393310	AGGCGACTGCTCGACAGCCGCTTTTGACAAGGGGAAGGAAAGACCGTGGCCCCTTCACCCTCCTCCTTGCCGGGCTTCGATTGGCTGGGGGAATCCCCCACCACGCGTGTCACCCCAGAG	2	+	chr12:49391103-49391222	8
chr12:49390200-49393310	GTTCGGGGGGTTGGAACATATTGGGATCGTATCACTACGCACGTGGCGTCAATGACAAAGACGCCTTCCCCACGGGACAGGCCCTGGGAACTGCGGGGCAAGGTGTGGGCACGGCGGGTC	1	+	chr12:49391244-49391363	10
chr12:49390200-49393310	GGTCGCCTTCCAACCCTCCAGGGTCTCCGGTCCTGCCCCCTCTCCAAGACCCAGAGATTCTCTCCATCCGGTGCCTCCGGGAGCCCAGGGTCTGGGGAGTGTCTGGCTATGGCGGGGCGG	2	+	chr12:49391360-49391479	6
chr12:49390200-49393310	CCTCGAGCCCTTGAGGTGGTGCCTGGATCTGGGAGCGGGATGCGGGGCACAGGGAGCCGCAGTTGCAGACCCCGCAGGAGCTATCTCGGTGCCTGCGCTCCCTGTAGCTTTGGCTTGGGG	2	+	chr12:49391543-49391662	7
chr12:49390200-49393310	TGTCGCTACCACTGTTCAGGTCAGCAGCAGCCAGCCCCAGGCTTTTCTCCACGACCCCCTTGCCGGGCTCTGGCCTTGCTCTGGCCGCTCCACAGCCTGGGGATCCCCCCAAGAGACCTT	2	+	chr12:49391668-49391787	4
chr12:49390200-49393310	TGTCGGAGACCCCAAGCCCCGAGGACGTCCCGGTAGATCCGAGGATCCAGCCTCTTCTTTGTGCGCCCTCCGTCTGTCCTGGCTGGAGTCGCAGCTGGGGCTGATGAAGTGGGCACCTGA	2	+	chr12:49391793-49391912	8
chr12:49390200-49393310	TCCCGGGGCCTCTCTTAGTCCCCAAGGTCCTATGGGGGCCTTCGTAAGAAGGTGGAGCCACGTAGGGTGGCGGCCGGTCCCAGCGGCGTCGTGGGGCGGTCCCGGCAGAACCTCTCAGCA	2	+	chr12:49391917-49392036	10
chr12:49390200-49393310	CCTCGTAGCTTGGGGGCCCGGGCCGCCGACCTCCCCAGGGCCCCGCCCACGCCGACCCTGGGTCGCTCTGCGGCTGCGCGGATGGACGGGGCGCTCGCCCCACAGGCGCCAGGCGCTCCG	2	+	chr12:49392046-49392165	17
chr12:49390200-49393310	GGCCGCAAGGGAGCAGGGAGCCCTGCCAGCTGGGCCACCCGAGGGGCGTTGCGGGGCTCCGGGCGGGGTCGACCCGGGGGGCTCCGTCGGGCCCCACCAGCCTTGCGCCTTTTTCGCTCG	2	+	chr12:49392165-49392284	13
chr12:49390200-49393310	TCCCGCTCCTGCGACGCCGCTTTCCTTTTCTCTTGCTCCCGAGCTCGGACCTCGGCCAGGGGCCCCGCCCGCCAGTTGGTCGCCTCCTGCAGCACCCTGGAGGCCCAGGGCCGGCGGGGC	2	+	chr12:49392297-49392416	12
chr12:49390200-49393310	GGGCGGCGGCTGTGGGGATCCCGGGCGCGGCCCACACCTGGGACAATGAGCAGGAACCCAGGTGAGCAGTTTGTGGGGGAAGGGAGCCGAGGTCCGGGGAGCTGGGAGCACTGGAGACCA	2	+	chr12:49392413-49392532	7
chr12:49390200-49393310	GTGCGCGTGTGCACGTGCGTATATGTTAGGACTGAAGTCGAAGCGGGACTCCTCGCCATCTCTCCATGCACACTTTAACAGCGTCTGCCCCATCTCACCTCCTGCCCTTTCTCACACCCA	1	+	chr12:49392569-49392688	8
chr12:49390200-49393310	CAACGGGATGAGTCAGGCCCCAGCCCTCGGGAGCGGGCAGAGGTGGAAGGCGTGGGAAAGAGAAGGGGGACCAGCAGTGCTCGCTGGTGCCTGCGGGGAGGTCCGGACCCCACTCCCCGC	2	+	chr12:49392705-49392824	8
chr12:49390200-49393310	TCACGTGCGGTTCTGGAACCCGCGAGCCCAGTGGCTGGCCTGGAAGTCCATGGGCTGTCGAGAAGGGGCGCGGCGACTATAATGACAGGAAATAGTCTTCACTTCTATCACCAATAGCTT	1	+	chr12:49392858-49392977	8
chr12:49390200-49393310	TCCCGGGGGCTGTCAGGCCCCTCGGAGAACAGTGGGCCATCCAGCATCCTGCCCCACCCCACCCCGGCCCCCCACCCTCCCACCCGCCCCAGGAGCCCCCTCCCAGCCCAGGGAGCCGGC	2	+	chr12:49393024-49393143	5
chr12:49390200-49393310	CGGCGCCCACTGCAGAGCCGCGGGCCCGGGGACTGGGAACTATATATACCCGGGCACACGTGTGTGTGCCTGTCTCTGTGTGTGCGCGCGCATGTGACACCGCGCGGACTGCTCCGCGCT	2	+	chr12:49393140-49393259	15
chr12:49430400-49432120	CTGCGGCTTCATGCACATGGAAGGTGGCATGGTGCCCATGGGCTTCTGTGATAGCACTGGCTGTGAGCTCTGCTGGGGTACCAAGCCTGCCTGCCCTCCATGCTGCCCACTTAGCATATG	1	+	chr12:49430957-49431076	1
chr12:49430400-49432120	AGGCGTTGCTGGAGGGCATGAGCTGGTGGCTGGGTGGGCATCAGTGGCTGGGGCAAACCTGGCTGTCGGGCACCTGCAAGACCCAGGGAAAGCTGCTGTTGGGACCCAGCCAAACTGGGA	2	+	chr12:49431111-49431230	2
chr12:49430400-49432120	ACTCGCTGGCTACCAGTGAGCTCTCCATCTTGTCTAGCTCATCCCCAGATGCTGCAGGTCCACCAGGCAAGGTCAAAGCCCCACTCTCGAGCTCAAACTTTTCCAGCAGGGAGGATCCTC	1	+	chr12:49431406-49431525	2
chr12:49430400-49432120	TCCCGTGGCCCCAAAGGAGGCCTTCTCAGCTGTGTGCCCACTGCTAGAAAATGGCCCTGTGCCCATCCGGGTATCCCGGCTGCCCATCATGCTCTGTCCTGGCTTTAGCCCCAGGCCAAG	1	+	chr12:49431572-49431691	3
chr12:49430400-49432120	GTGCGGGCTCTACCTTGGGGGTAGCAATGGTGAATTGGCAAGGAGAAGGGTGGCGTCCACCCTCCTCCACCTTGGGCTTCACCTCAGGGAGCACAGATGCCAGGCGGGGTTCAGAGGCAT	1	+	chr12:49431706-49431825	3
chr12:49430400-49432120	GGGCGCTCCTCAGGGCCCAAGGGTCCTGGCTCCACCCCCCGCAGCAGGGCCTCCCGTTCAGCCTTCTCATTAGCCGATTCTACCAGCCTCAGGTGCTCATTGAAGATATCCTTCTTGTCC	1	+	chr12:49431840-49431959	4
chr12:49443200-49444320	CTACGTATTAGTATTTTCTCCTTAATAACTGGAATAAAGGATCTCCAAGTCTAGGATTCACAAAGCAAGGTGGGAAAGTATCAGTGACACAGGACTGTACCTCTGACAGTGGGCTAACTC	1	+	chr12:49443313-49443432	1
chr12:49443200-49444320	TCCCGCAGCTAGATAGCCCCTCACCTGTTTGATGCGGGAACGGGCTGGGGAGCTGCGCCGCCGCCCCTTCTCCCCCTCAGCTTTGCCTCCGCTGATAGCTGTCCCAGCATCGCACAATAG	2	+	chr12:49443441-49443560	8
chr12:49443200-49444320	AGCCGTAGGGAGCCCTCATCTCGGGCTGGACTAACATCCGTAGAGACCCCCAACTCCATGGACAGGGAGCCACCCCCCTCCGGGTCTGGAGAGCCCAGGAGGGGCTCTGAGCCAGGAAAA	2	+	chr12:49443595-49443714	4
chr12:49443200-49444320	TCTCGTTAACGATGTCGGATTTGATGAGAGTGGGTGGTGTGGGGGCCACCGGTGCACGTGGCTCTTCCTGTTCTTCACATGGTGAGCCCTGCCCTGCTGTCTGCTTGCATTCGGGGTAGA	1	+	chr12:49443749-49443868	6
chr12:49443200-49444320	CCTCGGGGTCCAGGAGCACAGGGGAGCCTTTAAGTTCACTAGCCAAACTGCCAGGGGTCTGTCCAGGCTCTGGCTGTGAACCCGGAGCATCAATCCCATCCAGAGGGGCTGTGTCTTCCC	1	+	chr12:49443896-49444015	2
chr12:49443200-49444320	GGGCGGGGCAGGAAAGGTCCCCCATTGGGGAAGGGAGAGGACTGGTGGCACTGGGTTCCAAGGCTGGGCATTCAGGTTCTGAAACTTTCTCAGTCTCCATCTCGTGCAGCTCAGCCTCAT	1	+	chr12:49444055-49444174	2
chr12:49449000-49450510	TGCCGGTTCTGAATCTTTATCCTCACCAGCCAGCTTCTGGCTGTCCATCCCTCTCTCCGACTGGGCAGGGCCCTCTCGGGGAGACCTGTTGGTGCCAAGAAAGAGATCTATATGCCTACT	1	+	chr12:49449060-49449179	3
chr12:49449000-49450510	ATACGCTCTTCTCACACTCTGGAGAGATTCTCAGGGGATCCATTTGACTTTCCCACTTCCAGGCTCCTCTGTAAGAGTTCCTGGGGCCATAGCATCCAACTAGAAGCATATCCATTTGTA	1	+	chr12:49449331-49449450	1
chr12:49449000-49450510	CACCGCCACTTGTTTCTACGAGGACATCACCATTACAAAAGAAGAAACTCCCTAATTTCCACCCACTTCCAACCCAAATCCAGCTCAGACCAACCCCCGGCCCATGCCCTAACTGAGCTC	1	+	chr12:49449694-49449813	3
chr12:49449000-49450510	CAGCGGAGTAGCTTCCTTCCTCTTCCCTCAAGCAGGGTTTCCACACACATACATGGGGGTGGGGAATAACGGTCCCTTGTCCCTTCTTCTAAGAAATGCGTGCCTGTATCAGAGCCAAAT	1	+	chr12:49450028-49450147	3
chr12:49449000-49450510	ACACGAAGAATAGGAAAGGGATTCTATAGAAGGAGGGAGAAAGTGGTAAGTGTTAGCAGCTTGTAGTGGGAAATGTAGACCCTTTCTCTTAATCAGAGAAGGTATACAGTGTTCCTAGAG	1	+	chr12:49450263-49450382	1
chr12:49482000-49484520	GAACGACTTGCCCAAGGAGAAGCAGGTGGACTCCTTGACAGCTCCTGATATGTGTGACTCAGCGCTGGCAGCTTAACAAGGCCCACCCATCATCTCTCCCTCCTGGGAGCGGGCTCCTTT	1	+	chr12:49482003-49482122	3
chr12:49482000-49484520	TTGCGCAGGTCCAGTACACCCTTCCATGTCTGAGACCGCTTGCCTTCCGTTTCAGAGAACCATATGCATAGGCCTAGAATTCTCTTGAAGGCCACCAGAGGGCGGTGTATAGCAGGGACC	1	+	chr12:49482121-49482240	4
chr12:49482000-49484520	GTGCGATGGGAGCGCACAGCGGCTACTGGCAAGGGCGAGCTCCGGGTGGTACCAACAACCCCCGACTATTTCCTCCTCCCCGCCTCACCTCCACCCAAGACACTTCCCTTCTGGAGCAGC	2	+	chr12:49482243-49482362	7
chr12:49482000-49484520	CTGCGTTGGAACCTAAAGGTTCCAAAAACACCCAGGCTAGGGAAGTAGAGCTGGTGATAATGGGAGAGGGAGGAGGAGGCGCTGAAGACCAAGCCAGTAGAAACAACAATCAGGGCCAGC	1	+	chr12:49482429-49482548	2
chr12:49482000-49484520	CAGCGATCAGGAGGGGAGCTCGGGTTGTAATGCTGATATGCCCTTGTTTAGGGAATCTACTTCCCCCACATACACCCAGGCTGAATCCATTCTCTCTCTCTGAGCAGCCCTTCAGTAAGG	1	+	chr12:49482545-49482664	2
chr12:49482000-49484520	ATGCGACGATTGCAAATTATTACCCAGGTTTCCCATGGATCATCAGTTGGCCCAGTGGCATATCAGAAAAAACATCCACCCCATCCAGGCCCTGCCACCAAGGTAGGATGGGGACCAGGA	1	+	chr12:49482715-49482834	2
chr12:49482000-49484520	AGCCGCAGGAGCGAAATGCTGGTCCTCTCTGGATGGGAGACGGAAACAGCAGCCTGGAAAAGGGTACGACTCTTGTGGGCTCTGTTGCTTATGGGTTGGGATGCCCCTTCTGAAGGGAGG	1	+	chr12:49482968-49483087	4
chr12:49482000-49484520	AGCCGGAAGTAAGCTGTTAACTCAGGTTGGCCACCTTTATCCCCCTCTCTGGAGGTGAATCACCCTCTGAATGGAAGTGTTTTCCAGTAAGCTCCTGAAAGCCTTCCCTTTATTAGCCCA	1	+	chr12:49483125-49483244	1
chr12:49482000-49484520	AAACGTCAGATGTCAGACTGGCTGGCTGTGTCAGACAGTGTTAATGCCATGCCCCAGCCCCTCACCTTGGCAAGCTGGGCAAGGGAATCATTATATTACAATTTATAAATAAGAAATAAA	1	+	chr12:49483255-49483374	1
chr12:49482000-49484520	TATCGGGTGGGGCTGAAGCACTGGGGGAGAGGCTAAATAGTCCTCTTTAAGGAGTGCGCACCATCAGCCCTACCTACCTAGGACCCGGTATCACCTCCTCTCAGTACGAGGTTGCCCCTA	1	+	chr12:49483382-49483501	4
chr12:49482000-49484520	AGTCGGCATCGTCTGCTGCCCACAGCCCCATATCTCAGCCAGCAGGCCCTCGTTTCCTCGGGCGCTTCGAGGTTTCTATGCCTGGGACGCTCAGCCCAGTAGCTCCTCCGCTAAGCGGTA	1	+	chr12:49483552-49483671	9
chr12:49482000-49484520	AGCCGAGAGTACCAATGCATGCCAGTCGGCTGGACGGCCCCGCCGGGGAGCAGCGCCCCTAGCGCGTGCAGCAGTCTCAAGGGGGCAAAAGCGCGGTGCGCCCACTGGTGACTCTCCAGA	2	+	chr12:49483676-49483795	11
chr12:49482000-49484520	AACCGCGTAGCAAGAGGCCAGGACATCGTTCACCAGCAGCGTCCCGTGCGCGGTGAGCGGCGCGAACACGCCCACGGCTTCCTCCCGCGCCACACGGGCCACGCGCGCTGGCCGAAGCGC	2	+	chr12:49483795-49483914	20
chr12:49482000-49484520	CCCCGCCGGGCGCCAGCACCGAGTCCCCAGCGCGTAGCCGGCGCGCGAACACCGGTGCAAAGTCGCCTGGCGCGGGCGCCGGCCCTCGAGCGGCAAACACCAGGTGCCAGGGCGTGAGCA	2	+	chr12:49483917-49484036	19
chr12:49482000-49484520	TTGCGTGGAGGCCACTCGGTCTCCACAGCCACAAATGAAGCCCGGCGCTGCAAGTCCCGGTCCAGGAAGAGCAGCACCGGCGTGGGCACCACCCGGCCTGACGCATCGGCCGCCAAAACC	2	+	chr12:49484042-49484161	11
chr12:49482000-49484520	CTCCGCGGTGCAGTTCCCGCAGCCCTTTCCGCTCGCCGCTCCACAGGCGCACAGTTGCATTTCCCGGAAAGCAGCCGCCCGCCCGGACCGCCAGTGAGTTATCTGCAGGGAACAACCACA	2	+	chr12:49484166-49484285	12
chr12:49482000-49484520	CAGCGGTTCCAGAACGATTCTCAAGGCCAGCGCAGATATCGCCAGTCATGGACAACACAATTTTCCGTTAATCTGACTGGCCCCAACCTGGGCAGAAAAGGAAGGGCGGTTTTTCTTTCT	1	+	chr12:49484305-49484424	6
chr12:49484800-49486720	GCCCGCTTGGTCTCCCCTAGGGTGGCAACAGTACTACTGCAGACTCAGTTTCCCGGAGGGAGCCCCCTTTGGGCGGATTTTACCACCCTCCTCCTACTGTACCAGCTTTGACCGACACGT	1	+	chr12:49484809-49484928	5
chr12:49484800-49486720	GGACGTGGTTGCGGGACTCGTAGTAGACCCAGTCGAAGCCGGCTTCCACTGCGAGGCGCGCCAGCAACCCATACTTGTTGCGGTCGCGGTCAGACGTAGTGATGTCCAAAGCACGGCCTT	1	+	chr12:49484929-49485048	13
chr12:49484800-49486720	CTTCGTAGTGGAGTGAATCCTGAGCGTGGTGGCCGTCCTCGTCCCAGCCCTCAGTCACTCGTAGGCGCACTCCGGGCCACATGTTCATCACGGCAATGGCCAAAGCGTTCACCCGCTCCT	1	+	chr12:49485046-49485165	10
chr12:49484800-49486720	CAACGCTGGCGGGGAATAAAGGAGTCAGTCTCCCCACCACCACCCTTGGGGCAAAAGGGACCTGGATAGGAGGGTTGATTCTTTGTTATTCCGGCCCTACTCTTACCCCTCCCAGCTTTT	1	+	chr12:49485168-49485287	3
chr12:49484800-49486720	AGTCGATGGTAGTCACCAATCTGCACTCTGTTCCCAGGACGTCGTTGGAGAACTGTGGGCTCACCTCTGAGGTTGAGAGGGGGTGCCCATACCTAGCTCCTTCCCCATTTTTAATGCCCG	1	+	chr12:49485314-49485433	4
chr12:49484800-49486720	CAGCGGCTCAACCTGGGAGAAGGACAGAGTTAGGAGGGCGAATGGAAGCGTGGTCAGGGAGGGCCTGGTTGCTCCCGGAGAGCCCCTGTTTGAGCCTGGCCCCCGCCCCAGGCACCGGCT	2	+	chr12:49485459-49485578	6
chr12:49484800-49486720	CTCCGCCTGATTCATCTTTTGTTTCATTGCCTTCCCTGGCACCGGGCATCGCTTCCTTCCTTCCTTCCTCCTCCTCCTTTGGGCCCTTAGCATTAACCCCTTCGTGCTCTGGGTGCCCCC	1	+	chr12:49485586-49485705	4
chr12:49484800-49486720	GTGCGGGATCAAGGCTGCTGGAAAAAGGATTGGGGTGGCGGGGGTTGCGCGAAGTACAATGGCCATTATCCGGGATGACTTAACCGAGCGAGAATCCTGAGCCCAGGCCGGGAACGCGCT	1	+	chr12:49485729-49485848	10
chr12:49484800-49486720	AAGCGGACTCAGCAGCTCCGGCCACAAAGGCGCTTTTCAGCCGCCCCGGCTCAGGGAGAGGAAAGGGCAGAAAGCCGCGCCCCCAATCCCTGCTCCGTCCGGGTAGGTCCCCTCCCCCCG	2	+	chr12:49485854-49485973	10
chr12:49484800-49486720	CCGCGCGTCCAGTCTTCCCAGTTCCAGCTAAGGCTCTGCCAGTCCGGAGAGCCCCTATCTCTCCCATCTCTGCTCTAGATGCAGCCCAGAAGGGCGTGGGAGTAGCACCTGAGAATAACG	1	+	chr12:49485971-49486090	6
chr12:49484800-49486720	GTGCGGATCTGGGGAGCCCCCTGCAGGGTGAGAGCGGAGAAGAGGAAAAGAAGCTGCGGCTGGAAGCCTGCACCTGGGGGAGTGAGACCACAGTTATCTTGGCCGCTCCAGCCTGGGAGC	2	+	chr12:49486099-49486218	4
chr12:49484800-49486720	GAGCGGGAGACCTTGGCGCGCACCATAGCAGGGACACCGCGGGAGGAGGCGCAGAGGGACAGCTTCCTTTTTTTCTTTCCCCTCCGACCTCTCACCTCGGACTTGGTTTTCTCCTAACAG	1	+	chr12:49486215-49486334	8
chr12:49484800-49486720	CCCCGCAGAGTTGGGGTTGGGTGGGGGGAAAACAGGAAAAGTGGTAGCTCCTTCCAACTTTGTCGTTTCGTCCCCTAAGGAGGCCCCGAGGCCCTGACCTGCGGGGGCAGCAGCCCAGTG	2	+	chr12:49486370-49486489	5
chr12:49484800-49486720	TGCCGGAGCCCCTCCTGAGCCTGTCCCTTGTTCTGCCCACTCTGCTGCAGGTGGCAACCAGAGGAAAGGGCCACAATGTTCCACGGCCAAGGAGGAAAGAAGGAATGCCCCTTTTCCCAT	1	+	chr12:49486563-49486682	2
chr12:49487400-49489520	ACACGTTTCCCATGCCAAAAGCAATGTCTGCCCAGCCCCTCCTCAGGTAGATGGTCTGGTGACCTGACCCTTGGCCACCCCTGTCCCAGCCCTTTTCAGTCTCTTCTTTTCGGCCCACAG	1	+	chr12:49487456-49487575	2
chr12:49487400-49489520	CCCCGGTCCACGCCTCAGCCATTTCCCGTCTCGCCTGCCGCCATCCTCCTTTCCCCGCCCTCGCTGCCTCTACCAGCTTCACTCTCACTAGTCAGTCCCTCCTCCCCTCCCCATCCCAGA	2	+	chr12:49487679-49487798	7
chr12:49487400-49489520	AGTCGGGAGCCGTCCTAATTACTCTGTCCAGACTGCAAGGATTTTTCCCCCCCCTGGGGCTGGTGACAAGGGAAATCTCTAAGGCTAAACTCTCTGTAGGTGAAGCTGGACTCACCCACC	1	+	chr12:49487806-49487925	2
chr12:49487400-49489520	AAACGGAGGAGCTGGCAGTGCCCCGGCGCAGGTAGGGAGAGGCCCTCCTTACCTCGGTCATCAGGCGGTCGGCTCCACTGTTCTCCTCATCCTTGAAGATGATGTCGGGGTTGTAGTTGG	1	+	chr12:49487941-49488060	7
chr12:49487400-49489520	GCACGAGGTCCCGGAAGCGCTCGGAGCCCCTTGCCACCCTCCCCTCCGCTGGCCCACTGGCGCCCAGGGTCCGCTCTGGCACGCCGGGCACAAATTGCTTGTAGAGTAGCGGCACGAGCT	2	+	chr12:49488061-49488180	11
chr12:49487400-49489520	TTGCGCGCATAGCGGCGCCGGCCAACCGGCCCCCGGCCCGGCCCGCAGCTCTGGGCTGGCAGCGCCAGAAGTGCCAAGCAGCACAGGGGCAGTAGATTGGTCAGGAGAGCCATGGATACA	2	+	chr12:49488183-49488302	10
chr12:49487400-49489520	CAGCGGACCTCGGCCAAAAGGGAGCGTTCTTGTCCTCACTAACTCTCCTGTCAGTTAGGCATCTCCACAGGCACCAGAGAGGGCAGCAGGCACAGCTGCCCCCAGAGTGCCCTAGAGCTC	1	+	chr12:49488301-49488420	3
chr12:49487400-49489520	CTCCGTGCACCTGGCTGCTGCTAGCTCTGCCCACGTGCCCCGGGAGCGGGCGGGGGGTGTCTAGGACCTGCTACTGACAAACCATCATAGCAGGGAAGGGGGGTCGTGGGTGAGTGCCAG	2	+	chr12:49488427-49488546	6
chr12:49487400-49489520	GCCCGTCTCTGCTGCAGGACTCTGGTGCTGCCAGAACGCCCGGACTCCGGACTCCGCCTTAAGTGGCCCCTGGCCCCGCCCTCCGCCCTTCTCCCAAGACCGTCCCACCCCCTCCCACCC	2	+	chr12:49488551-49488670	8
chr12:49487400-49489520	ACCCGGGCGGGGGATCTAGCCGGTCACTGCTGGTCCATTTTGCGACTGAAGTGTGTCCCATCCTGGAAACCAGGCAGACACCTGCCTAGGAAATACTTGTAGCTTTACAGTCCTTGGCTG	1	+	chr12:49488667-49488786	4
chr12:49487400-49489520	CTCCGCTGTCATCCAGGAAGTATGGGTTCCAATTTCTGCCCAAGACCAGCCAAGCCCTTTGGGCATACAACCAGAGCCTCCCTTCTCTGTAGTCCTCCCCAGATCTCCCCGACTTCCATC	1	+	chr12:49488895-49489014	2
chr12:49487400-49489520	AACCGTCCATCTAGGCACCTCTCCAGCTTTCTCCCTCTCTGGACTCCCGGGGCTCCATTTTCAGCCACTCAGATCTCATCTCAGAGGCACCACGTCCAATTTCTTTTGTTTAGAAGTCAT	1	+	chr12:49489290-49489409	3
chr12:49577990-49578710	AAACGTCACTTCCTAGGATATGTATAAACCACAGGCAACACTTATTTTTTATTCTCAATGCACTAAATACATGAAAAACTTCAGACACCCAGATAGAAAACACAGGACTGAATTCATTTA	1	+	chr12:49578466-49578585	1
chr12:49601990-49603320	ATACGCATTGAAAAGAACCATTACTGCAATTGAAAGTGACACACTGATCATATTTTTCAGATCATGAATTCATAATGAGATTTTTAAAGACAGAAAACAAAAAACATTCATTTGTCACTA	1	+	chr12:49602199-49602318	1
chr12:49601990-49603320	ATTCGAAAATTGCCACTTCGCACCCCTTAATAGCAAATAATTGACTCAGGTAAAGGTCATCAAAGGATGATACCATTACAAGCAAGTTGAGGCATTTTACAATGAAGGCACCAGTCCGTC	1	+	chr12:49602455-49602574	3
chr12:49601990-49603320	TCTCGGCATCTCTAACAGCTGGAGAACCGGAAACTGTGTGCCTCCTCGTGTGATGCAGTGTGAAGCGCACGGCACGGCCTGTGAGATAGACCCTTGAATCCGGATCTGATGAAGGCTTCG	1	+	chr12:49602597-49602716	8
chr12:49688800-49689110	CGCAGGGGTGGGGCATCCCCCTCCCCATACAACCCCCCTCCAGCGGGCCATCAGGCCAGTGGGAGGAGCTGCCCGTGCCCCCCCTGAGACCGCAGGGCTATAAAGCCGCCTCGCAGCGGT	2	+	chr12:49688801-49688920	7
chr12:49688800-49689110	CTGCGGCTCCTTCCCAGCCCCCGGCCTAGCTCTGCGAACGGTGACTGCCCATCCTTGGCCGCAATGAGCCACCACCCGTCGGGCCTCCGGGCCGGCTTCAGCTCCACCTCATACCGCCGT	2	+	chr12:49688921-49689040	11
chr12:49725590-49726320	AGCCGTCCTGAATCCTGAAAGGGAAGGAGGAAACCCACTCCTGCCTAGCCCACCCCCTTGCAAGCTCTGAGCCTCCCACTCCTGCCAAGCCCACTCCCTCGCAAGCTCTGTAAATATGTT	1	+	chr12:49725646-49725765	2
chr12:49725590-49726320	TGGCGGGCAATTGGAACCCCTGTTCCCCTTGCTTTTTGAGATCAGTCTCACTTAGCTTGCAGGAGCCCTAGACGACTCCTTCACCCCCTAGAGCTCCTCTTCTAGAACTCTCTGCGTGCA	1	+	chr12:49725765-49725884	3
chr12:49725590-49726320	CAGCGTGAGGCCCCAAAGCTCTCCTGAAACAGACCATCCTTCTTCCTCCCCATAGCAGAGTAGAAGCACACACACACCCCTTTTCTGCCAGAGGCAGGCCTTGCCTGGAATTAACTAAAA	1	+	chr12:49725961-49726080	1
chr12:49725590-49726320	GCACGGTAGGAGCTCTTTAGAGGAATGAGGGAAAGGGTCCGCCACTTTCCCCCCAGTCTATGCACCAAGTTAAGCAGCCACACACAATCCCCCAACCTCACTTTATTAGAAGAGGCAGCA	1	+	chr12:49726105-49726224	2
chr12:49730600-49731720	ATCCGCGGCTTCTCGGACGGCTGGTTTCTTAGGGATCTGAGATGCCTGCTCTCCAGACTGCTGCTCTCTCAGGGATGGCGCGGTGCCTGGGTCCCAGACTGCCCAGATAGACCACTCCCT	1	+	chr12:49730609-49730728	6
chr12:49730600-49731720	CCCCGCGCTCCGGACGTCCCGGGCTCTGAGCTGCGGGTGCTGCTCACCGGGCGCGATCTCCTAGTAGGTTTTGCGCTCTGCCTCTTGGCAAGCACCGACTCACCTTGCTACCCCTGCCGC	2	+	chr12:49730747-49730866	12
chr12:49730600-49731720	CCGCGGCCCCAGTCCCTGCTAGAGCCCTGGCCCGCGCCTCTCTCCTGCGGGCGCGGTCCCTCTCCGCCTCCCTAACCTTCCTCCCCTCCCTCCCGGGCGCGGGTGGTATGAGGCGCCGCG	2	+	chr12:49730863-49730982	14
chr12:49730600-49731720	GCGCGGCGGGAGCCACTATAAGCGGCCAGAGGCGGAGCGACCCCTGGTGCCCAGAGTGGGAAGTGCGGGGGCGGGGCAGGCAGCGGCCCCCACCCACGTCCTCCCCGCCTCCCCTCCACT	2	+	chr12:49730980-49731099	11
chr12:49730600-49731720	TCCCGGCTCTGAGCGGGTTCTTCAGGGTTTCGCGGCCCCCGCTGTATCTTTACTTTTACCCTTTACCCGGAGTTTGGCATTCTCAGAGGCCAGAGGAAACCCAAAACAGCGATGGGATAA	1	+	chr12:49731122-49731241	7
chr12:49730600-49731720	ACACGCAGAGAAGACAGGGGTAGATTCCCGAGCTAAAATGAGGGGGAGGGACCTCACAAACAAACAGAAAACAAAATAAGAAGGGCTAGAAAAGATAGAAATTCACCACCCCACGCACCT	1	+	chr12:49731260-49731379	3
chr12:49730600-49731720	CAGCGCCCGTGACCGAATAACATGGTAAAGGATTCAACTGATACTAGTTGGCCTGAACTGGAAAAGGCAAATCTCTAGCCAACCCTACCCCCACCCCTCAGTATTGGGGCGCGGAGCGGA	1	+	chr12:49731380-49731499	6
chr12:49730600-49731720	GCCCGGGGGAGCAAGCAAGAAACCGACAAGAAAGCAGAGAAGGAGCGACAGAAATCAAAGAGAAGGAAAGCTAGATAGAGATGCAGAGACAGAGACAAAGCTTCGAAAAGAGACGGACTG	1	+	chr12:49731595-49731714	5
chr12:49731790-49736310	TGGCGCGCTGCAGAGAGACACCCAGGTCCGTGTTTGGACTCCAATGTGACATATCAACTGTGGGGAAGATGCGGGGGCAGGGCGGCTCTGCCAGCAGTGCTAGGCTCTGGGCCTGTGCAT	1	+	chr12:49731803-49731922	5
chr12:49731790-49736310	GTGCGATTGTGGATTGTGTGTTGTCTTTGTGTATGTATATGTGAGGGCTGTTTGAAGGGAGGTATTTGTATTTGTCTTCCTCCTAGTCCCTCAATTTGGAGCCCACAAATGCCATTTTTC	1	+	chr12:49731988-49732107	1
chr12:49731790-49736310	TTCCGAGCGGCCAAGACATTGCTAGACACAGGCATTGCTAGATCAGAGTCCAGAGAAAAAGCTACTGGCTGCATCCTCTCTTAGGGCCTGGGCCTTCTGGGGAAAATGTCTTGCTCACAG	1	+	chr12:49732414-49732533	2
chr12:49731790-49736310	CCCCGACCCCCGCCTCATAATGATGCTGGGAGAGAGAGGTTCCTAAGGCTGGGCCTGTGTTGGGGGTTGGGGGAGGCCCCTACATGTCTGCAAGGAGTGGGAGAGAAAGGATTGGCAGTC	1	+	chr12:49732761-49732880	2
chr12:49731790-49736310	TGTCGCCATTTGTCTTCCTCGGGGGGCTGAGGGCCGTGTCAGCCCTCTGCATGTCTAATTCCGGATCTGCTCCCCCAGGCTGGATGATGGATGGATCAGAGAGCAGGCCCAGGCTCACAC	1	+	chr12:49732936-49733055	4
chr12:49731790-49736310	CAGCGGATCTGTGTGGTCGGGGGAGCCGGCTTGGCTCACGGGGAGCTGAGGGGCCAGCTCCATGAATTTATTCATGTTCTGTTGCTCTTTTCCCACACTCTGGAATGAAGCTGCCAGCTC	1	+	chr12:49733318-49733437	4
chr12:49731790-49736310	GCTCGAGGCAATGCTGGGGCCCAGGCCAGGGTCTGGGACAATTTTCCCAGAACTCCTCTGGCAGCCAAACTGGGAAGCCCCAGGGAGGTGGTATGGTTGGGAATGGGAAGTAGGTAGAGA	1	+	chr12:49733544-49733663	1
chr12:49731790-49736310	GAGCGGAGAGGAGAGGAAGCCTTTAACAGTTTCCTAGGCTCCCCCACTTAAAGGTTAATGCAGCCTTCAGACAGACCAGTCTGTCCTTGACTCTGCATTAGCCTTGACCCTAACCCCTAT	1	+	chr12:49733722-49733841	1
chr12:49731790-49736310	ACTCGACTCCTCTTCAATCCTAAAATGAATTTTAACTCCATAAACTGACCCTAAATGGAATGCCTCCCTCACCTGTCCTGGAACCCAGGGGGATCCCCAGAATCCCCCCCAGGGCTATAG	1	+	chr12:49733848-49733967	1
chr12:49731790-49736310	GAACGTGCCTCAGTTTCCTCATCAGTAAGAGAAGAGAAACCTCCTCGCTGCCTGACATTTTATCAAGATCTAAGGAAACACTTTTTTTTTTTTCCTTGCACTCTCTCCTTCCTCCCCTTC	1	+	chr12:49734255-49734374	2
chr12:49731790-49736310	GCCCGTCACAGTGTGGTTCTCCCTACTCATTCCCACACTCTGGCTTTCAACTCCCACATTGAAGATCACATGGATCTGGAAGCAGCCTGGGTTGCCTGGTAGCAGTCCTCTAGTATGAAG	1	+	chr12:49734378-49734497	1
chr12:49731790-49736310	CCACGTGAGAGGACAGGGGACGGCATGGAAAGGGAAACAACATTATTGAGTCCTTATTGTATTTTAGGGCTTTAACATGCAACTTCTCGTTGCATCCTCACAGCACCCTTTAGAGTTAGA	1	+	chr12:49734508-49734627	3
chr12:49731790-49736310	TTCCGGGAGCCTTTTGTATGTGAGGCCAAAAGGGTTGGGTCTTGGCTCCGTGTATCCCCCAACCCCCACCCTGACACTGTTAAGCATGATGCCCAACAGGTGCTCAACTGTTGGCTAAAG	1	+	chr12:49734834-49734953	2
chr12:49731790-49736310	AACCGTCCAGATGGAGGAAGAGAGGGCAGAGAAAAAGGAAGGCAAAGGAAAACGAAGCGAGTCAAGGAAAATTTGCTTAAGGGACAAAAGGGAAGCCTGAAGCCGGCTGTTCTCCGACTG	1	+	chr12:49734980-49735099	5
chr12:49731790-49736310	AACCGTCCCAGCCCAAGAACCTGCTCATGGTTTGCCTCCTTGCAGAGACTACCCTCCTGCCTCTGCCATCACGGCCAGGCCCAGGGCTCCCACTCATCAGCCAGTGCCTCTGGCACCAAA	1	+	chr12:49735110-49735229	2
chr12:49731790-49736310	TATCGCACCAGGGTCCACAGGGCTGAAGACAAGCTCCTGGCTTCTCAGAGAGTGGGTAAAGACTGCTTCCAAGGTGTCTGCCAGGTCAGAGCTGTTGCTGACTTACTTCGGCAGCCCTCC	1	+	chr12:49735255-49735374	2
chr12:49731790-49736310	CACCGCTTGCCAGCTCCAGCCTCCAGTTAATGAAATGTGGGGATCGGCTGCACAGAGAGCTGTCAGACCCCTCATTTCTCCTCTGGGATATTGACTCCGGGTCTGGGAGACCCACAGGTG	1	+	chr12:49735441-49735560	3
chr12:49731790-49736310	AGGCGGGTGGGGTGCGGGAAGTTGAGGTAGGGGCGCATACTGATGAGAGCCCCGAGACCAGGAGGTAGTGCTAAGCTCCAAGTCTCGAGGGCTCGGCTAAGCGAGGAAGGCCCTAGGATG	1	+	chr12:49735566-49735685	7
chr12:49731790-49736310	TGACGAGCAGGACACTTAACGAGCCCCAACCCACCGCACCCGGACCTGGACCCCGAACTAGCACCCCAGGCGGGCTGGACTTCAGTGAGCGCCGCGCGCAGCGCCTCGGAGCCAGAGACC	2	+	chr12:49735717-49735836	12
chr12:49731790-49736310	GACCGCTGCCCGGTGCTTCCTCCCATCTTCTTCCATCCCTTCCCTCTTGCTCCCCCTCCCTCCTGCACTCCCTCCCCGGCGGCCGCGGCCTTTATTAGGGATTCCGCGGCTGTCGGTCCC	2	+	chr12:49735833-49735952	9
chr12:49731790-49736310	TCCCGCCATCCATCCTGTCCGCCGGCAATTAGGCGGCCAGACAAAGAGCAGCTTCGGATGGATGAGGGTCCCAGCGGATCGGAAATGTGAAGGGTCAGCGCTGCCGCCCGCGGCGCACCC	2	+	chr12:49735949-49736068	12
chr12:49731790-49736310	CCCCGCTCCCCCTTCCGCATAATCACCGGCCGCCCGTCACTCAGCCGGCCGCCCAGGGAGCTCCTGGGCCCGGCCCGGGAGAGGGCGGGGTGCGGCTGCAGCCTAGGCGCCCAGGACAGG	2	+	chr12:49736066-49736185	12
chr12:49731790-49736310	GGGCGAGGGCGGACCTGCGGCAGGAGCGCCTCCTGCGGGGCAGTGGAGGACTGTGGCCTGAGGCATTGGCCGAAGGGTGGGGGATTATGGCCCCGGGCACTCCCCGAAGGGAAACTGGGG	2	+	chr12:49736184-49736303	8
chr12:49739000-49742120	CCGGGCGGTACCGGAGGGCGACGGAATGAGAACGACAGGCCTTAGAGAACCAGAGAGAAGCCCGCCCAGGGCCTCCCCCTCCCCCGCTCAGCCCTGCCAACTCCCCCAGCAGGCTCCAGT	2	+	chr12:49739001-49739120	8
chr12:49739000-49742120	TCTCGCTTCAGCGGCCGCCACCCTTCGTTGCCCCTGGAGCCGCCGGGGAGGCCAGTGTCGGAGCCAGCCATGCGGCGGCTCCTCTCTGGCCGCTCCCGCGGGGCCGGGGCTTCGGCGGCT	2	+	chr12:49739120-49739239	15
chr12:49739000-49742120	TCACGGAGCCGACAGGCCGGGCCGGCCGGGAAGGGGCGGGTGGCGGGGGGGAGAGGCGGCGGGGTGAGGCTGGCTCAGCGCTGGCACTCAGTGGGCGCGCAACGTATGTTTGCCGAATTG	2	+	chr12:49739244-49739363	14
chr12:49739000-49742120	CACCGAGCGGCGCAGGGCAGAGGGTCGGAGGGCACAGGCGGGGTAGGAGATGGCCCAGACCGGGTGAGGGCAGAAGCCTCACTCACGGGGGAAGAAGGCACTCGAGGTCGCTCTGAGGAC	2	+	chr12:49739375-49739494	9
chr12:49739000-49742120	GACCGCTGGGCTGGGATAGACCACCCATCCCCCGCCGGGGAGACCCGGGTAGTAAAGAACAAGACAGAATGGGACAGGCAGGACGGTTTGGACCCCACCTACAAGCGCCTCCACCACCCC	2	+	chr12:49739492-49739611	6
chr12:49739000-49742120	CTCCGATCCTTGTCACGCTCTGCTGGGGAAACCGAGGCAGCCGATGCTGAGAATAGCCAAAAAGTTAAAAGCGGGGTCAGCGACGAAGCTGGGGCAGCAACCAGAATTCCTGCGTGGGTT	1	+	chr12:49739615-49739734	8
chr12:49739000-49742120	CTCCGCCCACGCGGGGCCAGTTTGCGGGTAAATGCACCACCGCGCCCCGCACCACAGCTCAGACCCTTTCCTCTCGCTGCAGTTTGTCAGATCCCCCCACCTCCCACTCTGCACCAGTTT	2	+	chr12:49739745-49739864	8
chr12:49739000-49742120	ATCCGGGCGGAGTGACGGCCCCGTAATTGTGACAAAGTGAGTGCGGGCGGCTGGAGAGAGCGCTAGGCCGGGAGCGCTGCAGGGCGAGGCGGAGGCAGGGGCGCCTCCCCCCGCCCTGCC	2	+	chr12:49739890-49740009	13
chr12:49739000-49742120	TGCCGCCCCCTCGTTCTTATTCCGGTCACCTCCCATCCCTCTCCTTGACTCTTCAATTCCTCTTCTCCCGGCCCCTTGCGCCTTCCTTCGCTTGTTCCTCCATCGCTCTTCCCTTTCCTC	1	+	chr12:49740006-49740125	7
chr12:49739000-49742120	TCCCGGTAACAGCTCTTCTCCCGCTCCCCCGACCCCGTCGCCCCTCCCCCGGTGCGCTTTTTCCTCGCTCACTTCTCCCCTCTCCTCTGCCCTCCACTCGTTTCTTCAGCTTTTCCTCGC	2	+	chr12:49740124-49740243	10
chr12:49739000-49742120	TCGCGCTTACATTGCCCTTGGGCCCCTGGCTCTCCCCGCACAATCCGCTTCTCTCCCTCCCCACTCCTCCCTTCCTGAGATCGAACCCTGAGCCCCTTCCCGACCCCCACTCTCTGGGCC	2	+	chr12:49740240-49740359	6
chr12:49739000-49742120	GGCCGCCAGCGCAGCCCCGCATTTCTGGGTTCCTCGGGAAGTAAACCTGGGGGCGCGCTGCGGCCCCGGGTGCCCCGGCGGCCAGCCCCTTCCCTCTCCCTTGTATGGCTGCCGCCCCCG	2	+	chr12:49740356-49740475	12
chr12:49739000-49742120	AGCCGGGAGATAGTTTGTTTGTCCAGCGGCGGCCGCCGCCGCCCACGCTGTTTGCAAAGCTTAGCGCGCCGTCGCGCAGTGCGGGCCCAATTAAGTCTCATTCATTATTCAGCGCTCCTG	1	+	chr12:49740488-49740607	14
chr12:49739000-49742120	GTCCGCCCCCGCCCCCCAGCAGTCTGAGGCGTCGCTTTGGGGCCCCTCCCAGCCTAGGCCCCTCAGTGAGCCCTAAGAGGTCATATAGAGAGCAGCATTTCCTCTCCAGGCCGAGATGAG	2	+	chr12:49740607-49740726	5
chr12:49739000-49742120	GGGCGTTTGGAGGGAAGCGCTCTGCCTACTGCCGGGAGGTGACACCCGCGAGGCCGACCGTCCCCCGAAGCCCCCGCAAGTCCAGACTGGGGGACCTCGGAGATCCACGAGATTGCCAGA	2	+	chr12:49740733-49740852	11
chr12:49739000-49742120	TCACGGAGTAGAACCCGGGATTGGAGCCCGGGACATTGAAATGAAGGCGTCTTGCATTGCAGCTCCGTTGCAGCGCAGAGGCGCAGGAAGGCAGACTACCACGAGCCTCGGGCTGCGGCC	1	+	chr12:49740895-49741014	10
chr12:49739000-49742120	CCTCGCCCTCCTGGTCGAGCCTCCTGCCCTCCAACCCTCTGCTCCCGTTTCTCCCTCTGGTTCATAGCCCGCGGGACAGAGCAGCCCTGGATTGGGAGGCTCCTCAGGTCTCAGGCTCAG	2	+	chr12:49741013-49741132	5
chr12:49739000-49742120	GCTCGGAGGTGGGCCGGTGAGGCAAGCAAGCCCTGTGGGGGGTTGAGGACAGCTTGGGTTGGATGTCCCTCACTGCAGCCTGTCCGTGGATGTCTCTGCCTTAAGGGAATTGGAGGTGGA	1	+	chr12:49741161-49741280	3
chr12:49739000-49742120	CAACGGAGCGTGAAGAGAGGAGCGTGCAGCTTGAGGTGAGGGAGGAGTCACCTTTCAATTTGTGGGGGTGGGAGGAGGTAATCAAGGACGTATTCTTGCATTTACAGGAGTTTATCCTTT	1	+	chr12:49741300-49741419	4
chr12:49739000-49742120	GAGCGTCCCTTGCTCCTGCCAGGCAGCCCCTCCATAGGGGCAGTCCTGTGCTGCTGTGCCTCGGTACCCGCACAAGGTGTCTGGGGACCGCCCGGACCCCCCCTTCCATCGGCGGCAGCG	2	+	chr12:49741439-49741558	8
chr12:49739000-49742120	TGGCGGCCATGGTGCGGTGGTGTGGGAGGAGCTGGGCCCGGGCTGGGCACTGAGCCCACCGGAGCTGCAGGCGTCTGCAGAGCCTTGCACCGAGTTTCCCCGCGAGGGCGGGCGGGAGGA	2	+	chr12:49741564-49741683	10
chr12:49739000-49742120	AGGCGGGAATGTGATCCCCAGGGGGCCGGGGAGGGCCCTGGGGAGGAGCCTGGCCTGGGGAAGCCGGACTTCCGTGACACAACAGACACAAAAGACAAAGTCCATTTGGATGGAAGTGGG	1	+	chr12:49741689-49741808	4
chr12:49739000-49742120	GGGCGAGACGGGCCATTTTCACTCTGTGGTCAAAGGAAATGACTGGTCTGACTCGGTCTGGGAGCGGGGCACCCAGGTATGGCCACTTGATTTGGAAGTAGCGGGTGCTGGCTGGTGGTC	1	+	chr12:49741813-49741932	5
chr12:49739000-49742120	GGTCGCTCCAGATAGAGGGGACACTGGCAGGCACGCTTGGCGTCCAGTTTGATATTGTGAGGATTTGTCCAGCTGCTGTGGAGTGGCTTTCCAAGCCGGCCTCCGAAAGAGGTGGTTGAA	1	+	chr12:49741929-49742048	5
chr12:49822600-49823720	GACCGGAGTTTTATATGTGTGTGTAAGGGGGTGGTAATAAAATTATCAGTATTGTTTAAATCCGTTATGAAGAGTAATACAGCTGAGGATAATTTAGCTCAGTTGGGTTTGGGTTAGAGC	1	+	chr12:49822646-49822765	2
chr12:49822600-49823720	GTGCGAGGAGGAGGGCGCAGACAGCTCTAACTACTGAGCTAGCAGTAAAATAGGAGGAGACAAACATGTATTCCAGCTCTGCTCCTTTTGAGCTCCCTCTACTCCCACATCTACAGCTGC	1	+	chr12:49822771-49822890	2
chr12:49856000-49856920	GAGCGCGAGTGAACAAGGAAGGAACTGGAGGGCATGAGTGCTGGAACCGGCTGGCTGCTTCAGTACCAGCAGGGGTGAACTCTGTGTGGGCCCCGTGGCAGCATCCAGGCTGTGGGGTGC	2	+	chr12:49856064-49856183	4
chr12:49856000-49856920	TGGCGTTTTAACCGGTGACCCACCCTTTTCTGCCTAGAATTTCTCTGCCTCCTGTCCCCATCAGTTGCTTTTTTCTAATTACTATAAAATGAATTTAAATATTAACTATAAAAGAATTTA	1	+	chr12:49856768-49856887	2
chr12:49883600-49884320	TTCCGGATTCTAATATCGTTAGTTTGGCTGTGGCAAGTGACTCAAATGTGTGGGTTTGAATTTCCTTATCTAATACGTAGAAGAATGGCAGGCTTAGTCAACCCTTCAGATTTATAACAT	1	+	chr12:49883734-49883853	3
chr12:49883600-49884320	TTGCGTCTTTGAATAGCAACATGAGGTTAGGTCTCCCTGTTTTTATTTTCCTGAATCTGCCAACATAGGATGCACAAGTTTGAATGTTGTAAAGTTTTTCTTTATCTTCATCTTTTTAAA	1	+	chr12:49883916-49884035	1
chr12:49890200-49891320	CCTCGAGAGAGTTTAAAACTCTTTTTTTCTTAACATGGAGGCTTGCAGAAGTTGGTGATACTGACTTTCTTTGATTCCTTGTGCCAGACTTACATAGAAACTACCAAGCTACAAAGAAGC	1	+	chr12:49890221-49890340	1
chr12:49890200-49891320	TTCCGGACGCCACTTAAGACTAAGCCCGAAGCTGCCGATAGCCATACCCAGCTGATTCTGATCTTTGTTCTATTGTTTCAGTTGATTTTGTTTACAGTCTTTTAAGAGGCATGGTTTTGC	1	+	chr12:49890403-49890522	4
chr12:49890200-49891320	CCTCGCCACCAGTAAAAAGCTAAGTAAGTCAGAGGCCCACCTGTGAGAGAAAATGAAAAATCTGTGTTTTTGGCTAAAGAGGGCAAATTATCTCTGTTGCCATAAATAAGGTTTCAGAAG	1	+	chr12:49890770-49890889	1
chr12:49890200-49891320	TTACGACGGCACGTTTTGTGAATTAAAGTCAAACTCTACTGCCAGAATGATTTACCTGCTAACATTAACCTGTTTCTTTATTTGCTTTATTGCAACGTTTTGGTGCTATTTCTTTCATTT	1	+	chr12:49891004-49891123	4
chr12:49931400-49932520	TCCCGACTCCTTAGGGTCACTCCTCAGGGTCACTCCTCGTCCTGGGGACCAGATTCCAGGCTTCACAGGACCGGAGAAGGAGGAGCGCGTCCTCCCTTCCCAAAGCGCCAGCTCATTTAG	1	+	chr12:49931430-49931549	6
chr12:49931400-49932520	TCTCGTCGCTGATGAGGGGTAGCATCTTTCTGATGCTGGTGACTGTGAGTGCGTCTCGAGGGATGGGGGTGCTGAGCCTACCGCTTCGCTCGTTAGGGAACAAATTGCTGTTTTGGCCCC	1	+	chr12:49931573-49931692	7
chr12:49931400-49932520	CCCCGGCGGCTCCTCTGGGCGCGGGCGGCAGCCGCGCTCGCTGGCAAATCGTGGGAGGGAGGAGGAGCGGCGCTGGCAGGCAAGTCCGGGGGACCGTCGCAGCGCGGGAGGCCAAGAAAA	2	+	chr12:49931689-49931808	16
chr12:49931400-49932520	AGACGGCCGCCCCGGGCCCGGCTCCGCCCCGCCGGGAAGGGGCTCCCTGCAGCCGCCCCAGGGCAGCACCCCGCGCGGCGCCGCGCGGAGCTCTCCAGGACGAGCTGCGTGAGGCGCGGG	2	+	chr12:49931808-49931927	19
chr12:49931400-49932520	GCTCGGCCTTCCTCGCTCTCCTGGTGCCAGGACCCGCACGCACAAGGTTCGGAAGTTTTTTCGCAGTGTCTGACCCCTGCCGGTCCCCTGTATTTACCACCTGACCCTCTAGCGCGCTTA	1	+	chr12:49931928-49932047	9
chr12:49931400-49932520	TGGCGCTCCCCTCCCCACCACACACCCTTTCCGCCCACGGGGTCACACGGAGGACGTCTGACCCTTACTCCTAGGGCTACCCACCCTCTGGTTTCCAGGCAGCTCCTGCTTGCGGAGACA	2	+	chr12:49932104-49932223	6
chr12:49931400-49932520	GAGCGTCAAGTTGAGGATGAGAAAGTCTCGAGGGCCGGGCAGCTGTGCGCGCAGAACCCCCGCCCCATCTGCTTTTAGATTTCCCGGGTGCGGCTGGAGCCCCTCTAGAGCGCCGGCCTC	2	+	chr12:49932254-49932373	10
chr12:49931400-49932520	CTCCGCTGGCCGCAGGGCCTTCACCTGCGCCTGTCGCCCTGTCCCCTTGCCCACTGCATTTTCCTCGGGGAGAGCATCTTCCACAGCATGCGTCCCCTGCCCCCCACGCCCCGAGCCCCC	2	+	chr12:49932371-49932490	8
chr12:49941600-49943920	ATCCGCCCTCTCTCCCTTGCACCCCATGGCCCCCAGCTCTGCCAGGACCTCTGTGGATCTTGGGATCCCCCATCCAACACCCTAGAGCTCCTGCAACCCTCCAGCTAGGCTCAAGAGTGA	1	+	chr12:49941632-49941751	1
chr12:49941600-49943920	CAGCGCACAACCCTACTCCATGCCAAGGCCAGGTGGAGAACTTCGGGCTGAGGGGCAATCCAGCCTCTGCTCCGTGGCCCGGTCTAGCCTGTGACTACGTGTGTGTGTGTGTGTGTGTGT	1	+	chr12:49941781-49941900	5
chr12:49941600-49943920	GTGCGCGCGCACCTGTGTGAATGTATTCGCCTGTGTGCTCTTGTCCACGAAAGTGTGTCTTCACCCTCTGCCTGAGTGACAGTGTGTAGGTACCAGTGTACCTTTGTCCCTCTCCCAAGT	1	+	chr12:49941915-49942034	5
chr12:49941600-49943920	AGGCGCCTGTAAGGGGCATACATGTGTCCTTGTCTTCTTGACTGTGTGGGGCACACACATAGCCTTAACAGTGTGTGTGCATGTCCATGCAGGCGTGCTTGGCACCTGTGTGTGAGGCTG	1	+	chr12:49942067-49942186	2
chr12:49941600-49943920	TCCCGTTGGACAGGTGGAGGTGAGGGCGGAGGTGGCCTCACCATCCATCTTTTGGGGTTGAGGCTGTGGTTGAATGCAGTGAGCACCCCAGTCCTTTTGCCCACGCCAGCCAGGCCCTCC	1	+	chr12:49942284-49942403	3
chr12:49941600-49943920	CTCCGACTGGGCCCGTTACCTGGGATGGGTGCCAGCCATGGGGGAAGGGGTGTGATTTCCCTTGTGTCATCCTCAGTGCCAATAGGAGCTGGCTGGGGAAATGGCAGACTCTTCTGAGGG	1	+	chr12:49942400-49942519	2
chr12:49941600-49943920	AAGCGGCGGGAAGCCATGGGGCTGGGTCTGTGTCTGCGTGTCCCCACCCCCAGGGCCCGGCATCCTCGCCCACAGTCTTCCTGCCTGCTCAGGCCCTGCTGTTCCCCCCTCAGGCTGGCT	2	+	chr12:49942565-49942684	5
chr12:49941600-49943920	GCCCGCCGACTGGAGACTCCCTACTACCTGGTGGGCCGGAGGCCAGCTGGAGGGAACAGCTCCGGCCAGAGTGACAACTGCAGCAGCAGCAGCGAGGCCAACGGGACGGGGCTGGAGCTG	2	+	chr12:49942695-49942814	7
chr12:49941600-49943920	GGGCGGCCCGTCGCTGCGCAGCGCCTACATCACCTCCCTCTACTTCGCACTCAGCAGCCTCACCAGCGTGGGCTTCGGCAACGTGTCCGCCAACACGGACACCGAGAAGATCTTCTCCAT	2	+	chr12:49942817-49942936	12
chr12:49941600-49943920	CATCGGCGGTGAGCCCGGCCGCGCGCGTCTTCCCGGGGCCACTCCCAGACTTCTGCCCGCAGGCGGCGCCGTCCCACTCCCCGGAGGGCCTGAGGCCGGGGGCTCTTCCGCTTTAGGTGG	2	+	chr12:49942949-49943068	15
chr12:49941600-49943920	GGCCGCGGAACCCGAGGCCGGGGGTGGGGGAGACTTCGCCCGCACAGCGGCCTTCAGGCCTTGCCTAGGAGCGTGCGGGCCGAGGACAGATGAGCCCAGCGTGGTGTCAGGCCGGGCCAG	2	+	chr12:49943067-49943186	12
chr12:49941600-49943920	ATCCGCATCCACCGTATCCCCAAGCCCCTCAAGCAGCGCATGCTGGAGTACTTCCAGGCCACCTGGGCGGTGAACAATGGCATCGACACCACCGAGGTGCGGCCTCCGGGGCTGGGCCTG	2	+	chr12:49943328-49943447	8
chr12:49941600-49943920	CAGCGGCATGGGACAGAGGGCAGCTAAGAAGGCTTGGAGGGCCCTCTGAACCGCAGTTAGGTCTGGGGGCTTGGTACTCACTGAGGTGGGAAGCTGGGCTGCTCTGGGCGCTAAAGTGAT	1	+	chr12:49943555-49943674	3
chr12:49941600-49943920	CCTCGCTGCCACCCTGTGTGGAGCTTGGAGTTGTGAGAGAGGCCTCAGGTCCCTCCCATGCCTCCCCTGTTCCTGAGGCCTGCCAGGGTGGAGAGGGGCTGGCTGGAGGCCACCTCCTCT	2	+	chr12:49943698-49943817	1
chr12:49943990-49944520	GCCCGCCTTCTGCACGCCGGGCGAGTACCTCATCCACCAAGGCGATGCCCTGCAGGCCCTCTACTTTGTCTGCTCTGGCTCCATGGAGGTGCTCAAGGGTGGCACCGTGCTCGCCATCCT	2	+	chr12:49943991-49944110	7
chr12:49943990-49944520	GGGCGTGGGGGCACGTGTGTGTGAGACCATGGCCCTGATCTGTGGAAAACCTGGAGAGGGGACCTCCACAAGGCCACTGAGAGAGAAACAGCCAGGGTGGAGTCAGGAGTAGTTATGGAG	1	+	chr12:49944133-49944252	2
chr12:49943990-49944520	CAGCGTAAGTAGGTGGACACGATCTCGCAGGTGTCCCTGGGGCCGAGCGAGTGGAGGGCCAGCCTTTGAAAGGAGCCAGTCTATGGGGGACAGAGGGGAGCTGCCCTTCCTTCAGGAGGA	1	+	chr12:49944295-49944414	5
chr12:50037590-50038110	GAGCGATGAGAAAGAACAAGAACAGGACAAGGACAGGGAGCTCCAACAGGCAGAGCTCCCTAACCGTTCCCCAGGCTTTGGAATCAAGAAGGAGAAGGTGAGGGGCAGGGGCCCTAGGCC	1	+	chr12:50037691-50037810	2
chr12:50037590-50038110	GCACGCTGGTCAAGCTTCCACGGCCCTTAGTGCAGGCTAAGGGTGAACTGTGCCTTTGCTCCAACAGACAGGCTGGGACACGTCAGAAAGTGAGCTGAGTGAGGGTGAGCTGGAGAGGCG	1	+	chr12:50037816-50037935	4
chr12:50037590-50038110	CGGCGGCGGACACTCCTACAGCAGCTGGATGATCACCAGTGACCCAATGAGCTGTTCTCTGCCTCGGGTCTGTGTGAGGCCATGGCTCCTGGGCCACCCTCACCGTCTGCCTCAGACTTC	1	+	chr12:50037934-50038053	5
chr12:50061600-50062110	ACTCGTGACTCATGATCTTCAAATGCATGCAAGGGAAAGAGCCAGGTCATATGTGTTAGAAGACTCTCAACTCTGAGCAAAGTAATGATTTCTATTCTCTTCCAGCTCTCAACACTGTTC	1	+	chr12:50061670-50061789	1
chr12:50061600-50062110	TACCGGGCATAGCCCTGAACCTGCACAGCCAATCCTATACCCCTGATCTACACAAATCCCCTTATACTATTGCCCATTGGAAGAAATCAAGACAGCTCTTTGTGGGAGCTAGAGGGGAAC	1	+	chr12:50061949-50062068	1
chr12:50077400-50079520	CCACGAGTCTCTGCCTTACACTTTACACTTCAACGGCACTGAGCAGCTCTGAGAGGGTTCTCTGAACACATCATGCTGTCTCAATTTAATGCCTCTGCTCATGCTGTCCTCTCTACCTGG	1	+	chr12:50077575-50077694	2
chr12:50077400-50079520	TCCCGATGCTTCCTGCATCTCTACAGAACTGCACTTAGACAGCTTTATGTTATAATTACATGTTTAATGTGTTTGTCTCCCCCTCTAGACTGAACTCCTGGGGGCAGGATGACTGTCTTA	1	+	chr12:50077802-50077921	1
chr12:50077400-50079520	AGCCGCCCTGCCACAAAATAAGGCTCTCTCTGCCCTCTTGCCTCCAAGACAATCAGAAGCAGCTGGTAGTGCTTTTGTACTGTTATGACACCAACTTGACATTTCCCTGGATCTGTGGGC	1	+	chr12:50078109-50078228	1
chr12:50077400-50079520	GGACGCCACCGCGACCTGTTGCCCCATAAATGCACAAGAGATTCTTAATTCTTTAGTCAGCCACCATGCCAGCAATAATTAAACAAGCCCAAAGGGAGCAATTCATAGCTGCTATTGGAC	1	+	chr12:50078386-50078505	3
chr12:50077400-50079520	AGACGTGAGCACTTCATGAGGGAGCAGATTCACCAAGTGTCCTGCCTGCCAAGGGCCTGAGGATAATGAGTGCTTATATGAGGTTGATTCTGCTGAGTGGCAAGTAAAAACAAAATAACC	1	+	chr12:50078551-50078670	1
chr12:50077400-50079520	AAACGAGAAGTCTGTCCAAAGTAAGGGGCCCAAGCATACTCTGGACACAGAAGGGGTCCAAACAAAGATGCTCTTTCCTGGTCAGATATCTCTGGCCCATCCATTCTAGAACATTGTCTG	1	+	chr12:50078679-50078798	1
chr12:50077400-50079520	CTACGAAATGAGCCCATATAACAGCAACTCTACCACCCCAGAGTTCAATAAAATCCCAGGAGCACAGGTCTCAACCTCAGCTGGTGTATGATGGTTTTACCCTTGGTAAACGCCCCCAGT	1	+	chr12:50078850-50078969	2
chr12:50177400-50178920	TCTCGTTTCCTCTGACCTCTAAAGAATGGAGTATGCTAGGGGTCAGGACCCAGACTTTTCCTCTTCTCACTTCTTTGGTGATCTCATCCAGTCCTCTGGCTTTAAATAACATCCACATGC	1	+	chr12:50177747-50177866	1
chr12:50177400-50178920	CCCCGCCGACATCTGCTCTAGCCAGTCTTCCCCATATCAGTGAATGGCACCCTTCCATTTGCTCCAAAACTCTTAGAGTTATCCTTGACTCTTCTTTCCTCACATCAATTACGTTAGCAA	1	+	chr12:50178018-50178137	3
chr12:50177400-50178920	CTCCGCTTGGTCCAGGTCACCAGCATCTCTCAATGAGGTTCCTGAAGAGGCCTCCTTACTGGCTCCTGCTTCTGTGCCAGCCCTCTACTGTCTCTTCTCATCACTCTCCACTGCTTCCCC	1	+	chr12:50178157-50178276	1
chr12:50177400-50178920	TCCCGACACTGACGCAAAACCCCACATGATCTCTTCTACCAAATTGGCTAACAAGAAGTTTGATACAATCAATGATATGGAAGAAGTGGGGAGACAGTTCAACTTGTATGTTGCTTGTGG	1	+	chr12:50178305-50178424	2
chr12:50257800-50259520	TTTCGCTCAACTTTCCCTGGAGCCTTCGCCCGCAGTCTCCTCAAGGCCCTGCCAGCTTTCACGCACGGTCTCACTGAGGGTGTCAGGCGCCTCCCACACACGTTAGGTTCTGCTACGGCA	1	+	chr12:50257846-50257965	8
chr12:50257800-50259520	TCACGGATTCTGTGGATTAGGAATTTGGATAGGGCATGGAGGAGATGGATTTTTAATGCTCCATGAGGTCTTGGACCTCAACCAGGAAGACTGGGTGCACAGGAGCTGGAACAGCTGAAG	1	+	chr12:50258067-50258186	1
chr12:50257800-50259520	AGGCGTGGCTGGGAGGCTGGCTCAGCTGGGTCTCTTGGCTGGAGCACCACACGTGGCCTCTCTGGCATGGCAGCCTCGGGAAATTTGACTTCTTACATAGTGGCTCAGGAGAAAAAGAAG	1	+	chr12:50258240-50258359	3
chr12:50257800-50259520	ATGCGGGACAGGCGAGACTCACTCCTTTTGGCAGGGTTTCCCCAGATAAAGCAAGCAGAGAGTGTGGAGGGGAGTGGAGGATGAGAAGCTGGGAAGAAAGCATCTTAGCCATCCGTGGTG	1	+	chr12:50258380-50258499	3
chr12:50257800-50259520	GTGCGCACACACGCATGTGCATGTGTGTGTGTGCAGGCACACACACAAAATCTGTGAGGGCAAACAGGTTTGCTGGGAGTAGCCAGACTTGAGTAAAGACAGATGGTATAAGTGAGCTGG	1	+	chr12:50258507-50258626	2
chr12:50257800-50259520	ATGCGTACAGAGGCCACCACGGGGCAGTAGCAGCCAGAAGAGAATGAATGGTGTAAAGGGTTGAATAGGGGCCCCCTCAAGAGAGATATGTCCAAGTTCTAAACCCCTGTACCTGTGAAT	1	+	chr12:50258708-50258827	2
chr12:50257800-50259520	GGACGGAGAGGGAGCTTCAAGACACAGAGACACAGAGGAGAAGGCCATATGAAGATGGAGGCAGAGACTGGAGGCGCCATTGCCAAGCAACACTGCGGATCACCTGCAGCTGCCAGAGGC	1	+	chr12:50258934-50259053	3
chr12:50257800-50259520	CAGCGTGTACCCCAACCTAGACCATTCATCCCTTCCATCACACCAGCCCCTGCCCCTCAACATTTTGCACACTTTGAGCCCTGATCCAGGGATCTTCCCTTTCCCCGGCGACACGGCTCA	1	+	chr12:50259289-50259408	4
chr12:50261000-50262310	CCTCGGTGACTCTCCCAAACCAGGCCCTGCGTTTCCTCAAGCAGCCACTGGAGGGCAGCAAAGTGCTTATGCAAAAATCCCACCCCGCCCAGGAGAGCAGCCAGGACACCTGGGACTTGG	1	+	chr12:50261028-50261147	3
chr12:50261000-50262310	CCTCGGAAGGAAGAGTAGGGAATGGAAGAACTAAGATTCCGGGGCTTCCCCAGGTGATACCGAAGGAGCCATAGGTGTGCCCGGGAATGAGTCCCAGACTCGTGTGTGCCTCCCGGGCCC	1	+	chr12:50261215-50261334	6
chr12:50261000-50262310	TTCCGGACAGTCAGATTCCTGGCTGCCTCCAGCTTTACAAAATCCAGCCCACCCCTTCCTGGGCCCAGCCCCACCCAGGCCAAAAATGTGAAGGGCCTGCAGACTCCCTTCCTCCTTTAC	1	+	chr12:50261386-50261505	1
chr12:50261000-50262310	CTGCGGTTTCCTTAATCTTGCATTCCTGTTCCCCTGCCCTTCCTACTTCTGACGCCTCTCCTGGTGTTTCAGGATTCCTCACTGCCTGGATTGGAGATGGAACGCATAGACTTTGGCCCT	1	+	chr12:50261526-50261645	3
chr12:50261000-50262310	CTGCGGCATCTTCTGCCCGGCTTCCCCAGCTCTGCAAAGAAGCCATTTCTCAAATGGCTGTGATGCGTGTGTGACACTGTTTATTGCCGAGGACCTGTCCCTCCTCCCCCAAGCTTTTGG	1	+	chr12:50261704-50261823	4
chr12:50261000-50262310	GCCCGGAGGAGAGGAGGTGGAGGAGGGTGGGAACCGGGTGAGAAAGTCAGTGGAGAGAAATGTTCTGGTGCCTCTCCCGCCCTATCCTGGCTATGAACTTCCATGTGGCAGATGGAAAAA	1	+	chr12:50262007-50262126	3
chr12:50261000-50262310	GCCCGCTGGCAGTGAGGCTAGGAACCAGAAACCAGAAATCTTGCCTCCCAGCTCTTGTCTGGAAGATAGAAACCTCAGAGTGCAAAATCTGGCGAGGGGTTTCAGGAAAGACGGGAGGCC	1	+	chr12:50262168-50262287	3
chr12:50275790-50277320	GCGCTTCCAAAGCTCAGGTTGGTGGGAGTTGAGGGGAGGGTCCCCCTGGGGGTCTGGGGCCTCCTCCTACACTTCTCTTCACCCCACTCTTGCACAGTCTCCTTGAGGCGACACACGTGC	1	+	chr12:50275791-50275910	3
chr12:50275790-50277320	CTACGGTGGGAGAGGGCAGGATGGGCAGACGAGAGACCAGGGGGTGCTGGGTGCTAGTTATGGGATAGGCTGGAGCTAGGGGACCACAGAGTCCGCAGGCCTGAGGGTCAGGACGAGGTC	2	+	chr12:50276001-50276120	4
chr12:50275790-50277320	CTCCGAGGGCCTTCGTCTACCTGAAACTGAGAGGAGGTAAGGGAATGAGTCCCAAAGCCCCTCTCATCAACATTCCCCTGCCCCATGGGCCCCAGGGGAGCTGCAGATGAACACGGCAGG	1	+	chr12:50276180-50276299	3
chr12:50275790-50277320	TCCCGACCAGGGCCTTTTGGAGTGTTGATCTCCTAATGAGATAATTGGCACTGCAGTTCCCCCTCCCCTGTGACTCACAGAAGACTGATGGGCAGTGCTGAATTCAACCACATAGCCTGT	1	+	chr12:50276362-50276481	1
chr12:50275790-50277320	GTGCGTCCTCTGCCTTGCTCTGATTGTACCTCCGTGGGCCTGGCCCTGCCCCCTGCCACACCTCTTGGGGATCTGTTCATGCCACAAACATCTCCTGGGTACCTACTATGTACCAGGCCC	1	+	chr12:50276480-50276599	2
chr12:50275790-50277320	ATGCGCTACAGAGAGAGGGAAATAGGGTAGGGAGGAAGAGGGAGGGACAGAGCTGCACACACTTGAAGGATGGGAGAGAGGGCTGTGAGCAGATCCTAAGAACAGACAGAGGTAGGTGCA	1	+	chr12:50276732-50276851	1
chr12:50275790-50277320	GCACGAGTCCAGTGTGGCTACAGCAGAGGGGAGTGGGGAGGTCAGAGAGCTTGCAGGCTGTGGGAAGCGATTGCGGGATGCTCAACGGAGGAACGAGGGGACCTAACAACTCCAGCTGCT	1	+	chr12:50276891-50277010	5
chr12:50275790-50277320	AGGCGACGGGGGCTGGGACAGGGAGTAGCCATGAGGGCAGAGATAAGTTTTCAGATTCTGGATAGGAGTGGGGGCCACAGCATTGATGTGGGGCGTGATGTAGGGGGTGAGGAGAGGGGA	1	+	chr12:50277080-50277199	3
chr12:50288390-50289720	GCACGGTGCCCTCCATACAGAAAAAGAGCTGTCTGCTTCTCAATGCTCCTATTGTTATTCCAAAAGGAAGAGACCCGGATGGAGTCCTCAGGGAGCACATGATGTGTTGCAGGAGGTGAG	1	+	chr12:50288657-50288776	2
chr12:50288390-50289720	ACACGAGGCCAACTTAGGGGGCAGGACGGAGAGAGCTGAGGGGTGTGGAGCGGGCAGGGCAGGGCAGGCAGGACCCCAGGCAGGTTTTCTGGAGGAAAAGGGCAGCATCCCAGCAGTGAA	2	+	chr12:50288793-50288912	3
chr12:50288390-50289720	AAGCGCCCAGTCCACGCCCACCTCCCACTTCTGCCAGCACCCACCCTGGTAGAAGCCAGAGAGAGCATCTCTGTTTTCTGCCCAGAGATGTTGAAGAGGAGGGACTCCAGATCTCACCAT	1	+	chr12:50288952-50289071	2
chr12:50288390-50289720	TCCCGGGCCTACTCACTCCTGGGCTGTCTCCCTGCCACCACCTGCTCAGAGCATAGAGTCCCACAGACCCTCCTCCAGAAGGCTCAGAGAGGGGCCTAAGAATCCCTTCCCAAGTTCTCA	1	+	chr12:50289146-50289265	1
chr12:50288390-50289720	TACCGTACAGTGCCTCCCAGTTCCCCAAGACACATGCCTCCCTGCCTGCCTGCAGACAGGCCCTCTGTCCTCTGCTCTAGGAAAGACTTTGGAACCCCCAGAGGCCAGGCTAGGGTCCTT	1	+	chr12:50289364-50289483	1
chr12:50288390-50289720	GCTCGACGTGGTCCAGGGGGCTCTGGGCTGAGCCCACCTCCCCACCAGAGCCCTATCCAGGAACAGACTTGGGACAGCCGCAGTGTGTAAGCTCCTTGGCCAGGCAGTCAGAACCTTGAC	2	+	chr12:50289542-50289661	3
chr12:50307800-50308720	TGCCGTACTGCTTCAGGAACTTGGGGTCTCAGCCTGCCAGTGAGGTTAGGTGAGGTTAATGGCAGCTCCTTCACTGAGCCAGGAGGCTCCCTGCACGGTGTGAGGTGTGACACGTCCAGG	1	+	chr12:50307954-50308073	3
chr12:50307800-50308720	AAGCGCCACATCCCTACCCTTTCTCCCCAGCCAAAGCTGTTTCACAAGCCAGCAGCCTCGTAAATATTTCAGCAGTGTCTGTGTAGTCGAGGCTGTGAAGCCTGTCCTCTGGAGCACTTG	1	+	chr12:50308082-50308201	3
chr12:50307800-50308720	CAGCGAGATCTGGGAGATGTCTCAGGGCCTGTTGCAAGCGTTTGATCAGCTGCATTTTCAAAAAGACCTTTCCCTGAGCAGCTGACAGTCTCTGGGGTGAAAGAGATTTGCAGACTTTTT	1	+	chr12:50308205-50308324	2
chr12:50307800-50308720	AGCCGACCCAGGGGCCCAGTTGGAGCCTTTTGGCTGTAGCTGGCCTCAGTCATTCAGTCCACAATGCAGAGAGAACCCCTACTGGGTGGCTGACACTGTGCCAGGCCCCACCCTCAAGAT	1	+	chr12:50308346-50308465	1
chr12:50307800-50308720	GACCGAGGTCTCAGAAACCCTCAGGGAAGTTGGCATTTTAACTGGTCTTTGAAGACCAGGTAAGGCTTTTAAAAATGTATATTAAACAAATTAATTTTTCCCATTATATATGTAGTTAAG	1	+	chr12:50308556-50308675	1
chr12:50339190-50339720	CAACGATCCAACGCCCTCCATCCTTCAGAGGCTGTCTGAGTCCGGGGACACAACTCCCACCCTCCTCTCCTGCCAGCCGCGGCCCGTGGCTGCTCTCTTCACTTCGTCCCGCTTCGCCCC	2	+	chr12:50339204-50339323	9
chr12:50339190-50339720	CCCCGACTGTGGATCTACCCGCTCCCTTCTCCCTCAGTCCCCAAAGCACCAGACTCACAGGCCTGCTGTGTGACCCACTTTTACCGACCTTTCGGGGAGAGTAGAGGGCATTTGTGACTC	1	+	chr12:50339320-50339439	4
chr12:50339190-50339720	TCACGTCAACTGTCAGACAGCGCTGCTCCGAATCCCATCACAGTGCTCCAGCAGGGGGCGTCCTCACCGGCCGCGGCCACAGCCACGGCTCAACCCGGCCTAGCTCCCAGACACCCTCCT	2	+	chr12:50339462-50339581	9
chr12:50339190-50339720	CACCGCCTGTTTTCCACCGTCCCCGCCTGCTCTTTCAAGCCAGCAGCAAACAACACCCTAATCCGTGTCTTTATTATTCAAAGACCTTAAGCACTCTTTCCCACCTCGTTCCCATCTTGA	1	+	chr12:50339584-50339703	5
chr12:50360200-50361110	AGGCGGGGGGTCATGCAGTGAACAGCTCCGCATAGCCCAGCTTCGCAGTGAGCCCAGCCTGGAGTCAGTAACTACCCTCATTCCAATCTGGCCGTGAAACTTGGGGCAACATAAGCTCTC	1	+	chr12:50360255-50360374	4
chr12:50360200-50361110	TCCCGACCTCATGTGCTATGTGCTGTCGTGAGGAGAAAATGAGACCACGCCTGGAGGTAAAACGCTTGTACAAATGGTCAGGCGCCTTGGAGTGAGTGCTCAGTATAGTCGTGTTAATAG	1	+	chr12:50360414-50360533	6
chr12:50360200-50361110	ACACGTGCCTGCCTAGTCTGAGGCCCCAGCCACATGCTTCTGCCCTCCTGGGGGTGTCTGGACCTGAGCGCCTGTCCAGCGGGGCCAGGAGACGGACTGAGAAGGGGTAGGGGAAGCTGT	2	+	chr12:50360540-50360659	4
chr12:50360200-50361110	CAGCGAGAGGCAGTCCCAGGGGCTGGGGTGAGGAGTGGCAGACCCCCCAGCCTTCTCCACACTTAGAGTCTAAGCATCTACAAGTGAGAGGTCAGCCACTCATGTCCGCCCCATAGGCTT	1	+	chr12:50360670-50360789	2
chr12:50360200-50361110	CCACGTGGCATTGCGTGTGAGAACCCCGGGAGCCCAGGGAAGGAGCAGCCCCCCACCCACCGTGTCCCTTCCCACTTCTTCCAACCTGCCCCGGGCTGGGGGAGCCGGGCTGCAAGTGCC	2	+	chr12:50360800-50360919	6
chr12:50360200-50361110	GGGCGACGTCGTCCACCGAATCCACAGCGTGGCGCCTCGTCGTCCACAAGTCCTGGGTCTGGGCTCTAGCCAGATGGGGGTGGAGTGGAGGACACAGGGAGTCCCTCATGCTTGAGTCCC	2	+	chr12:50360936-50361055	8
chr12:50383400-50384320	TGTCGTCCTAGGTTAGTGGCAGACTTGCTTTTGCTCCCAAATCTACAATAAAAAGAGAATGAACTGGAAAAATATTCTATAAAAAATGGTTGAATAAACAACTATAATATTACTTGATAT	1	+	chr12:50384085-50384204	1
chr12:50398000-50398310	CAACGTTAGACATGGTAGACTGTGGAATGTAAAATTCACCAACATTCAGAACAAGTCCTACTGGTCAGGTAACATCAGTTAATTTCATAGCAAAATCTTCACTATAGAGACAATTACAAT	1	+	chr12:50398107-50398226	1
chr12:50407200-50408920	GCACGGTTCTGATTATGTCACACCCCCTTACTCCTATTTCCCTCAAGTCCCACACCCTCTTGCTCTGCTCAGGCTGTCGCCTGATCTAAAATACCCCCTTTCATCTCTGCCTCTTGGGAT	1	+	chr12:50407414-50407533	2
chr12:50414400-50415920	CAACGTCAATTGAAAATAGTTGTAATTTTCCTGCTGGGTCACATTTTCACCCTCATGAATACTTGTTTATTTCCCCCCATGTATTATTTAGTCCATAGCTAGGAGATACACTAATGTGAA	1	+	chr12:50414851-50414970	1
chr12:50414400-50415920	TTTCGGGAAAGCTGAAACGATCCCTGCGTGCAGCAAGAAACTCAGTTTGTGGAGCACTTTAAACCAAAAGGTGCTAGAGAATCTCAGCTGTTATTGATGGGGAACCCCAGAGGTGGAGAA	1	+	chr12:50415057-50415176	3
chr12:50414400-50415920	TATCGAAAGTCTCTAATACAACTGGCGGACAGAAGGATTATCTTGAAACCAAATGTTCTTTATAAGCAAATCACTTGCAGAGAGTAAACAAAATGTTCTCAATCCAACATGAAGACTAAA	1	+	chr12:50415698-50415817	2
chr12:51385390-51386320	GGCCGCAAGCTCGTAAATGTGAGGATGGGTATGAGAGCAAAGGGAAGCTGGAAAAGAAAGAAGATCAGATGGGATTACTATGGGTCCTTGTATCACCCTAGAGAACAGCACAATTAATGA	1	+	chr12:51385409-51385528	2
chr12:51385390-51386320	GAGCGAGTCAGAACCACTCGGGCAAAGCGTGACCACTTTAGGTTCAGGAATCCCTGGAAGAAAACATAGGAGCAGATGACTGTCTGCAACAGGAAACAAAAAAAAGTTTTGGGGAGGTTC	1	+	chr12:51386070-51386189	3
chr12:51386390-51387120	GCACGTACCTCCATGACAAACTGGCCAGAATAGGTTCCTGTCATGGTGGAGCTCTGTCCTGCAGCCAGGATCCCCACTGCCCAAATGTAGAGTGCAGCAGGCCCAAAGTAACATCCCAGC	1	+	chr12:51386585-51386704	1
chr12:51386390-51387120	CTGCGCACTGTGCCAGAAGCTAGGCTCAAGTCTGGACCTCATTCCAGAAGCTTTCAGTCTAAACTTTACTGGATGCTCCTTCGTTTCTCTGCCTAGTCCTTTCTCTTCTCCAAGCTCCTA	1	+	chr12:51386836-51386955	2
chr12:51398590-51400120	AGCCGCTGGAGCAGCAGCCCCACAAGGGTGGCCAACAGAAGGATCCAGAGCAACTAAGAAGAACAAAATCTCCTGTAACACTCATTGAACAACTGAGTTTTTGTCTGTTTGTTTGTTTAG	1	+	chr12:51398638-51398757	1
chr12:51398590-51400120	AATCGGATTCAATATTTCCTGGATCCAGGTAGGCAATGCTCATAAGAAAACCTGGTCCGGTGAAAGCCCAGAGTTTACGAAAGCTAAAACAAGAGTACTGTACAAGAGAGGAAAAGAGAT	1	+	chr12:51399123-51399242	3
chr12:51469800-51470920	AAACGAGAAAAAAAAAGAATTAAGAAATCTGGATTTGCCCCAGTTGTCCAAGCAGCAAGCATTTATATCCTGCTACAGCTACAATTTCCTGGAACTCTCTGGGACTCTGGTGGGGGCAGG	1	+	chr12:51469823-51469942	1
chr12:51469800-51470920	CTACGGTATGAGAGAAATGAGGTCCTCCAAAGAGCAAGGAAAGATGATGATTAAGGGCAAATCCCCAAGCCACACAGACGCTGTCTCGAGCTGCCATGGGTTCTGCTGCTTGGGGAATGT	1	+	chr12:51470042-51470161	3
chr12:51469800-51470920	GGACGGAGCAGCTTACTCACGTGTGAAGCTGGCAGTGGTAGGAGGATTGAGGCTGTCGCAGCTGTCAGCACTATCACTGCTGGAGATCTCATCATCTGAGTTGGAAACTGATGAGCCCAC	1	+	chr12:51470174-51470293	3
chr12:51469800-51470920	ACCCGAGCCCGTGAATGCATCCATTGGTTTCAAAGGGGTTTCCTTGGGGAGCCCACCAAGTTGGCCCCAAAGCCCCTACTCACCACCAGCTAGCCAGGTACATTAGGATTCTGCCCAGGG	1	+	chr12:51470321-51470440	2
chr12:51469800-51470920	TTACGTTCTTTCTCTACTAGCTCTGGCCAACATTCTCCTACTTTCGTTTCCCTTCAGCCCCTCTATTCTCAATCACTCTTAGAATAATGAGATGGGTAGCAGCAGCACCTTTCCCAGTGA	1	+	chr12:51470549-51470668	2
chr12:51470990-51472320	ACCCGGCTAGACCCACTTATTTTTCCTAGTGATAATACAGCCCGGCATTTCCCAAAGTGCGTGTCTTATGGTATTAATAGCTTTTACATAGAAATACGACTGCTGTGTCAAAAGGGTTTT	1	+	chr12:51471021-51471140	4
chr12:51470990-51472320	AAACGTGATTAAGGAACCCACTGTTTCCAAGGTATTTTAGAGTGCAAATAATGCTTGGAATACACTTTGGGAAATACTGCTCCAGGCACTCAATTTTGAAGGACATTAGCAGTCAGGAAA	1	+	chr12:51471232-51471351	1
chr12:51470990-51472320	ACACGAATCTGCTCAGCAGAAATGCTGTCAAAGCGGGAGCCATGTGTGATGAGACACGAACCCTCCCTTGCCTCAGTAATGCCAGAATCTCCCCAGACTATGATCTCACTAGTTGCTAAT	1	+	chr12:51471744-51471863	3
chr12:51470990-51472320	GAACGACAGGGCTGCATTACTGCAGAGCAGCTACCCAGAATATACTGTGGTGTCAAGAGATGCCTGCTACAGAGCTGCTTTTCTGGACTGTGTCTGTTGGAAGCAATTTGCCTGCTCTTG	1	+	chr12:51471892-51472011	1
chr12:51470990-51472320	AGACGTAATAAGTACCTTAGAGAAGGTATTTCCTAATCTATCCAGATTGCATCAAATTCTGCATTCAAGTCACAAGATGTACCTAAGAAACCTCAGCCATCAGAAGTCTCAGACAAGCAC	1	+	chr12:51472034-51472153	1
chr12:51618800-51619920	GGACGAATGACAGGGCCATGTATTTTCTCTTTCACCTGATCTCCTCCAAGCACCCAGCATATAAGGGATGCTCTGTTCACAGTAAGAGTCTTCCTGGGCACTGTACCTAGAAAGGTTCTG	1	+	chr12:51618837-51618956	1
chr12:51618800-51619920	GGGCGAGTTTTCATAAAACAACAAAGCAGATGTCAGTTGCGGCTGGTCATATTGAAGGCATGTGAAGAGATCGGGCTGCGGAGGAGAAGATCCCTGATGCTGTTAACAATGCAAGGATAT	1	+	chr12:51619259-51619378	4
chr12:51618800-51619920	ATGCGTTTATTTTATTCTACTTACTTTAATTTTAGCAATGATGTAAAACTGTATTGCTGGGCTGCTGTCACTGTCTCTGACAGATCACCCTACCACCTGAAAGGGTAAATATGGGTTTTT	1	+	chr12:51619477-51619596	1
chr12:51618800-51619920	GGCCGTGTGCATATTCATCAGGCTATCATCCATTATTCATAAGAAGTTCACTTCAACTGTTAGAAGAAAATGAGGTTGTTGATTGAAATGCTGAAGAAATGTGGGCTTTTGTACTCCCCC	1	+	chr12:51619676-51619795	1
chr12:51635000-51635710	TGTCGAGTCCTGCTTGCTGCTTTTCCAGTTCATTGTGGTACACTGAACTGGTCTAGTAATGCTCCTTATTCATTCCATAAGCATTTACCATTTACTTAATATTTGCCATCAGCATGGTGT	1	+	chr12:51635123-51635242	1
chr12:51635000-51635710	GTGCGTGGGATTTAGAGCTCAAATGACTGCTCAGTAACTACATGCTAGAGATGAAGTGAATGTGTCATTAGCGAGCCTTCAGTTTTCCAGTAGTTCATTCAAAAACTGTGTAAGGGCGAA	1	+	chr12:51635353-51635472	3
chr12:51664390-51665320	CCGCGGGCTAACTGGGATCCGTCCCATTTCCCTGGGCTTGACGTTCTCTGAATTTTTAGCTAATGTGGAAAGTTACATTTATTTGCATTTGTTTATCGCTTGCTCACATAGGTCTGTGTC	1	+	chr12:51664391-51664510	5
chr12:51664390-51665320	GAGCGAACTTAGCCAGCACACCCCCGGCCGTGAAGCAGGGAGGTGAAGCGGGGAGAGCAACGAGCCCCACCCGGGTCTTGCCAGCTGGACGTTCTTGTGGGGCAGCGTTGAGCAGCGGTT	2	+	chr12:51664527-51664646	9
chr12:51664390-51665320	TGCCGTGGACTTTGGATTCAAACAGCCCCAGCTCTTCTGCTTGCTAGCTGGGTGACTTTGGGCAAATTAACATCTCGAAAATCTGTTTCCTCATTCCTAAAATGCGGGTCTGAAAGTGAT	1	+	chr12:51664652-51664771	3
chr12:51664390-51665320	ACTCGTTTGTGGCAGGAAATGTTCCCAAATTAATCAGAAGAATTCAGTGACTAAGAGGATGTAATAGTATATAGCGCAGGCACTGGAATCAGCTCTGCTGTGTGATCTTGGACAAGCTGC	1	+	chr12:51664868-51664987	2
chr12:51664390-51665320	TTCCGTTTCTCTTATCTGGGGCAATACCTGTCTGAATAGAGTGACTGTTGGGACGAAATAGGTTAGTAAATATGTACTGTAAGGCATTAGAACCTTGCCTGGCACATAGTAAGTGCTCAA	1	+	chr12:51664993-51665112	2
chr12:51664390-51665320	AAACGCTAGGTCTTGTTACCTTGGCTTCCCGTTTAGGATTGGAACCCTTGTGATTATTCTTTCCCTCCCAGTGATAGACTTCTGTGCTTACTTCGCACTCCTAGGCGTTCTGTAGGTTTG	1	+	chr12:51665114-51665233	4
chr12:51755200-51757320	CTTCGAAGAGGGACTGGGCTAAGCGTTAGGGTATCGAAGCGGACCCGGGGAAGTATAAGCAAGATGGAATGCTGGGGTGGGGGCCGGTGAGACATGGCAGGAGCACAATCATCAGCTGCT	1	+	chr12:51755445-51755564	6
chr12:51755200-51757320	ATTCGCATGATCCATCAAGGTGCCTACCCAGGAATGTGACCCTGGTGTTACCCTGTGGTTGCTCTTGTCTACCTGAAGTTGGCTCCTGCAGCCACTTTCTGGAAGGAATTTCAGTCGTGC	1	+	chr12:51755717-51755836	2
chr12:51755200-51757320	AACCGGCACAAGTAGCACCCTGAGAGGCTCAGAGAGTGCTGGAACTGCAGAGGAGCACTTGGAAGCCAACCTGCTTCCTCCCCCACAGGCCCTGAGTCTTGTCTTTGAGAAGTCTCCCAG	1	+	chr12:51755892-51756011	1
chr12:51755200-51757320	GACCGAGAAGTCACTGATGGATTAGCCATGAGGACAAACCCTGCATGGGAAGCTTCACTGTAAATTCACAACCACAGGCAACCTCTAGTAAACACCCTTTATGTCCTGGCCTACCCCTAG	1	+	chr12:51756011-51756130	1
chr12:51755200-51757320	GGCCGGGAGGGGACTGTCAGCAGTCCTCCTGGGGTGGGGGCGCTACATGAAGAGCCTCGGCAAGCCATGCATGCTACCGGGGCATGTGGGCCAAGGAGCACATTCATTCCTCAAACACTG	1	+	chr12:51756185-51756304	4
chr12:51755200-51757320	CTGCGACGTCAGTGATGGGTGGGGGCCAGGTGCCCTCTTTCTGACTGTGCTGCTGTGTGCCTGGTCACTGGCATGGGGGTGGGGGTGGGGATCTGTTGCAGTGCACACCAAACAAAAGGC	1	+	chr12:51756346-51756465	2
chr12:51755200-51757320	GCACGTGGAGAGGAAGAAGCACCAATCCTTTCCTCCTTTCAAACCTTCCCTCTTATCTCTGGCTACTGTATCTCCAACCTCTGCATCCCTCCGTCCTGGATGTATATTCAGTTGAGCCTT	1	+	chr12:51756812-51756931	2
chr12:51796600-51798520	AGACGGGTGTCTTCTGGGGGTGCTTGTCACTTATCCTGTTCTTCACAGCGTTATCCCATGGCCAGATGCTATGGGAGAGGCATGTCTCAGTATGGGACTGGGGGTCCCTGATAGAATCCC	1	+	chr12:51796628-51796747	2
chr12:51796600-51798520	CCTCGCTACCGCCGGGGAGACCCAGGATACCTAAACTTTACTGAGTTGGGGCCACTCAAGCCTGAACAGAAGGATCAGTGGAGCCAACATGTGAGTTTCTTGATATGTGCCTGTTACTCC	1	+	chr12:51796984-51797103	3
chr12:51796600-51798520	AAGCGTTACTTACTCATTTCCAGAGTTTGGGCAGGAGCCATGACAGCCTGTTGATGAGCTTGGCTGAATCATGAAATTTGGCCTGGGTTTGAGGGTGGGCAAGAATGGCCGCTTGGATCC	1	+	chr12:51797110-51797229	2
chr12:51796600-51798520	TTTCGTTTTAGGTTTACTCCCAAAGCAGCTGAAAGCAGTGCACAGGATAGAAATGAAACAAGGGTACATTTAGGTGGGTGGCTGCTGCTTCCCATGGCCTCTTGTGTCAACTCCCAAAGA	1	+	chr12:51797242-51797361	1
chr12:51796600-51798520	TGCCGATGTTACCATTCAGTGGGGGAGAAAGATGTTTGCCAGACTGGAGCAGCAGATAACGGCAGGTTCACTGCCTTTATACCCCAGCCACATGGCACCCAGAAGGAATAAGAACACCTA	1	+	chr12:51797378-51797497	2
chr12:51796600-51798520	ACCCGGCAATAATTCTGTTAATCAAGCCATGTCACCCAGGTCTAAAGTCTAAGCATTGAGATTCTTCCCATGTCAGCCTTGGGGCAATCATTCCTTATCTGTACTTTTGCCGTAGGCAGG	1	+	chr12:51797509-51797628	2
chr12:51796600-51798520	GGGCGGTTGCTAGCATTGCTAAAAGGCATCCTTTCTGTTGGGCAGATGCAAAGCTATACATTAGGATGCTTGCTTGACAAGCTAAGTGTGTGCAAGGCACAAAAGTTGCACAACCACAGG	1	+	chr12:51797627-51797746	1
chr12:51796600-51798520	TTCCGTGTGGCCACTGTTGCTGCTTGCTGCAACACAAAAGCAGACGCAAATAGGACATCGGGAGCTACATGAAGGGGTTAGATGGCTTTGGAACCCTGGGCTGCCTGGTGAGCATAAAAT	1	+	chr12:51797883-51798002	3
chr12:51796600-51798520	TAGCGCCAGCCAGGTGAATCTTAAATCTTGTAGCCACAGTGATTGGTTTAGGGTTAGGCATGTTACCCAAGCCAGGCCACTCAGAGCTTTCTCTGAGACATTTCTTAGGGCAAGCAAAAA	1	+	chr12:51798196-51798315	1
chr12:51796600-51798520	CCCCGTCTTTTCTCCTCCATCCCCACATGACCACTGATGGAATCATTAGATGGGAAGTTATGTATGTTTAGGGTGGCTAGTGATCATCTTTGCTATTACATGAGGCAGGAGAGTCAACTT	1	+	chr12:51798330-51798449	1
chr12:51813200-51815720	TTGCGGATGACAACCGTTTTTTTTACAGCCAGCTTTTCTGTTTTGTTCTGCTCCCTCTAGAGGTCCCTTCCCCTACCTCTGCCTCTGTCCAAATATCTTAATAGTGATATCAAAGAAGGC	1	+	chr12:51813417-51813536	2
chr12:51813200-51815720	TAACGAAGTTCTGTGGATGATGTTGATGATGACGAATAGTGGGGAGCGATTTTCACAGCCAGGAGCTTGGCTCTCAGCTTTTGTGGCGCCTCAGACTCTTCCCTGGGATGTGTAGTGTTC	1	+	chr12:51813618-51813737	4
chr12:51813200-51815720	TCTCGCCCCTCCCTTCCACAGGAAATGCTCCCAGACGACAGCACGAACAAGCCCTAATTAAGTCTTTCCTCAGATCCCGACGTCTTTTCCTCCAACCACATCTTGGGTTTAGATGTGTAA	1	+	chr12:51813877-51813996	5
chr12:51813200-51815720	CCCCGGCCCTGGTGGCTCTTTGGACAGTTCACATAGAACAAGAGACAGAGTAAACTGATGGAGGAGTTAAGATGCTTTTGATGAAAAAACTGGTTGCAAATTATTTAAGAACATTTTCTC	1	+	chr12:51814081-51814200	1
chr12:51813200-51815720	TTGCGTTTCTTATATTTGTGTCTGTCTCTGAATAGAAGAATCTCAATGTCTTTCAGGATATTTAAGGATCATATACGTAAGGTGCCTCATGCTTCCTTGAGAAGTCTATGAACACATCCT	1	+	chr12:51814208-51814327	2
chr12:51813200-51815720	CACCGCTTTCCCCAAAGTTTAAGAACCACTGGTATTATAGAAGAGAAAGAATAGGTCTAAAACAAAATCTGGAAGGATGGCCACGTCAGGAAGCCACAAAGAAAGAGTGGAGCCTATGAA	1	+	chr12:51814417-51814536	2
chr12:51813200-51815720	CCTCGTGCTTAGAGCCAAGTGAACCAGCTTTTTCTGGGAAGGAGAGACCAAATCATCCCTGGGAGGATAGAGCCTGTCTTCTGCAGTGCCCCAGATAGCAGCAGCCTTAGCTGCTGCCTC	1	+	chr12:51815080-51815199	1
chr12:51813200-51815720	CCTCGGCTCCTGAATTACCACGTTGCTAGAGTCAGTCTTTCTGACGCCCTGCCTCAGGTTTCCCCCTCTAATCCATTCTCCCCTAAGGGCAGATTTTGGAGATGGTACAATTTTTATAGG	1	+	chr12:51815450-51815569	3
chr12:51826600-51828120	CCACGCAGGTCCAGAGAGGAGCCTCAGGGGAAGTGTGTTAAGAGAGAGAGCTTGAGGTGGGCTCTGCTCCCCACCTTCCCTGTTCCCTGTAGCCTCTGTGGCTGCTTCCAGGAGCTGGGG	1	+	chr12:51826762-51826881	1
chr12:51826600-51828120	GCCCGTGCCTTTTAATTTCCATTTACTGTAAGTGAGAATCTGGTCTGCTACTCAGTTATAATTCATTCATTTTTCAAGGCTCATGACAATGCTTTCTTTCTCAAGCCTTGCCTTGCAATT	1	+	chr12:51826904-51827023	1
chr12:51826600-51828120	TTACGTAGTGGGTCATTATCAGTGAACTAAGAGGAAGTTCAGAAAAGAGGATACTCAGAAATAGGGCTTTTTCCTTCCTTTCTTCCTTCCTTCCTTTCCTTTTTCTTAAGCTTATATAAT	1	+	chr12:51827106-51827225	1
chr12:51832790-51834510	GCCCGGCCAAGACATTTTATTACTAAGAGAATTGCAGTGTGCTATGAGGGTATATAAATGGTGGACCTAGCTTAGTTTGGAAGTCGGAGTGGGTAATCAGGAAAGGCTTCCAAGTAAGTG	1	+	chr12:51833132-51833251	2
chr12:51832790-51834510	CAGCGTGTGGTAAACAGGCCCAAATGCTGCAAAGAGGCCAAGGAGACCAATCTACACCAAATGGGACAACTTGCTTCACAGCACTTGCAAAATGCCAAAATGTTATACAGAGGTATAGAT	1	+	chr12:51833891-51834010	1
chr12:51832790-51834510	CTCCGCCTTTTATGACATTTGTGACCCTGGGCCATCATTACTTAATGTTCTCTGAGTGTCAGTCTGCTCATTTATAAAATGAGAAAGATAATGGCTACCATATTTGCATCTAAAAGGTAT	1	+	chr12:51834233-51834352	1
chr12:51853600-51855320	GGCCGAGGCCTCCAATGTCCTGGTTGGAGAGGTGGATATTTTGGACCGTCCCATTGTTGCCTTTGTGAGGCTGTCTCCAGCTGTTCTTCTCTCAGGCCTAACAGAAGTGCCAATCCCAAC	1	+	chr12:51853770-51853889	2
chr12:51853600-51855320	GAACGTCTCTGAATAAAGGTATTTGTTTCCCTTTGCACAATTCTGGCATGGTTTGTATGGTTTGCAGATATGCAAACATTTGTTCAAAAGGCTATTCATGCGCTCTGAAGGTGGTGATGC	1	+	chr12:51854403-51854522	2
chr12:51853600-51855320	TGCCGCACAATAGCTTCCAATGCCCATAGTGGAGCTATTATTAGGTCAAGGCAACTCAAAGTGCTCCTTCATTACTGTCTTCTTTTTTTTTTTTGAAGGTACAGTGATGATTTATGTACG	1	+	chr12:51854776-51854895	2
chr12:52028790-52030320	TTCCGTTTATCTTATTCCTAGGACTTCATACATCTTACTGTTCGTAGAACAGATTTCTGTTTCTTCTCAGCTTAGGTATCACTTTTATAGAAAACTACCCCTTCCCTCTCTACAACACAC	1	+	chr12:52028928-52029047	2
chr12:52028790-52030320	GAACGAAAGGTCACAACTGAAGGGGACATTCTGGAAATGGAGCCATTTGATGGGAAACTTTAAACTAGGTTTTTTTCACTCATAGATACAAGAATGGTAATTAGGCTGAGTAATAAGATG	1	+	chr12:52029275-52029394	1
chr12:52028790-52030320	ATACGTATAGAAAAATGCAATGACTGTATAGCTTCATAAATTTTCAGTGCACAGCAACCCAGAAGCCCACCCAACTTCTCCTAATCACTGCCTTTCCCCAAAGATAACTACTACACCCAG	1	+	chr12:52029651-52029770	1
chr12:52028790-52030320	ATGCGTGAACCACAGCGCCTGGCCGAGTATTTGTTTTTTAATAATACAATCTTTATAGAATGCCTCAACTCATTATGTCGCTGTTTGTATCTGGAGTAAGTCAGCCTGTTGGCCCATCAC	1	+	chr12:52030056-52030175	4
chr12:52076190-52078120	AACCGTCTGGTCCTGGGCTCTTCTTTGTGGAGGTTCATTTTTTAATGCAAGGTACAGAAGAGTATTTATGGAACAATCCCATGTGAGAGAGAGACTTTTTAAGGACATAGATGTATGCTT	1	+	chr12:52076201-52076320	1
chr12:52076190-52078120	CATCGAAGGTTATCATTAGGTAATGAGATGGAACTTGGTCTTATGTTCCTTTTTTCTTTTAAAAAAATTATGATCATGCATTGCTCCAAAATTTAAAAATAAAAAACTACTTAAAATGAC	1	+	chr12:52076365-52076484	1
chr12:52076190-52078120	CAACGTTATGAATTATGAGAACCTGTTCCGAGGACATGAGCTAGTTTGGCTAGATGGGAACATTCATACTGGGAAATATGATTTAATTATTTTGGCAAGGCTGATATTGGGGGCTCTTGA	1	+	chr12:52077116-52077235	2
chr12:52076190-52078120	CTTCGGGCCAAGACTATCTTGTTCACTGACCATTCCCAAGCACCTAGAACACTGTCTGACACATAGTAGGTGTCCAGTCAATATTTGTTGAGTGAATGAATCCTAAATTAATGAACTTCA	1	+	chr12:52077536-52077655	1
chr12:52076190-52078120	TATCGTGTACAGAGCTGGCATAGAAGCTTAGGTATGATTCAAATGGCCTGTTTCTGAAAGAAACAAGTTTATTCTGTAAAACTGCCAAGATTGCATCAGCTATTTGTATTATAATCTGGG	1	+	chr12:52077657-52077776	1
chr12:52207800-52208120	CCCCGGGGGCGCGCGCCGCTCTTTAGGAAGGAGCAGCTTTGTTTCCCACCAGCCCTGCACTGTGGCGAGCGGGCCGGGGCTGCCGGGCGACGCCCGGTCGCCGTCGCCGCCAGTGATCCA	2	+	chr12:52207832-52207951	16
chr12:52207800-52208120	TAGCGTGAGCAGGACGACCAGCGCCCCGGTGCCCAGCGCCCCCACGAAGCCGGTGAGGAGGCCGAGCGCCAGCGGCCCCGCCCAACCCATGGGGCTCCGCTCGTACAGGGGCTGCGGCAG	2	+	chr12:52207952-52208071	14
chr12:52208390-52209320	CCTCGGCCGCCTCTCGCCGCCGCCGCCGGCTCGGAGACCCCGACGTGGTGTTGAGCGGCTCAGGCCGCGCCAGCCGGTCTTCAGAAAGCCGGGACAACTCGGCCTCCACGTCGGGCTCGG	2	+	chr12:52208395-52208514	19
chr12:52208390-52209320	GGGCGCCTCCAGGAGCGACCGGAAATGGCCGCACTCCTCCGGGGTCAGCAGCTCGGCCAGACGGACGGCTGCGTGAGGGCCCATAGCGTCCACGGCCCCCGCCGGAGCCAGCGCCCAAAC	2	+	chr12:52208513-52208632	14
chr12:52208390-52209320	GAGCGTGAGGACCAAGGCGCTCGCCAGAGTCCGCGCCGCCATCCCTGGCGGGAACCAGGGACCGAGGACTGTGCGGGGACGGGGACGTGGACGGGCTCCGCGCCGGTGATGGGGGAGGGG	2	+	chr12:52208636-52208755	15
chr12:52208390-52209320	TTCCGAACGCCCGCGGATTGTGGGAGGGAGGAGGCTCCGAACAGTCGGGAAGCCTAGTGGAGGAGGGGACTGGGGACAAGGGGGCTGCCAACACCCAGCGACGGAGACGGGGACTCCGAC	2	+	chr12:52208756-52208875	10
chr12:52208390-52209320	TCACGAAACTCAGGAACTGGGGTAAGAGGGCTTGCAACACCCAGGAAGGGGGTTCTCAGCCCCCCAGGAGGCTAGGATTCTGGGCTTTTACATTGTAGCTCCTGCCCTAGGCCTCCTAAT	1	+	chr12:52208896-52209015	1
chr12:52208390-52209320	AACCGTTCCCCTTTACGAAAAGCCCTAGACCCCTTGCTCTCCATTAACTTCGATATTCAATCAATTCCTACATTCTCTTTTTTTATTTTCTTTTGTGCAGATAGGGGTCTTGCTGTGTTG	1	+	chr12:52209076-52209195	3
chr12:52243000-52244320	CGGGACTGAGCAGCCCAGCCCGTCGAGCGTGTCCGCTGGATGTGGGCGGCTTCCTGGGTCGAAGGGCAAAGGGGAAGGCAGCCGGCCTGGGCCCGCCCCGTCCGCGGGCCGCCCCAGACC	2	+	chr12:52243001-52243120	13
chr12:52243000-52244320	CTCCGCCCCCAGGTGAGCTGAGAACCCACTGCGCGCGGGACTCTGCTGCGCCTGCCCTCCCGGGCTGCAGAGGGCAGGACGCACCGCCAGGCAAGGCCGCGGCTCTGCGCTGATGCCACT	2	+	chr12:52243180-52243299	11
chr12:52243000-52244320	CTCCGGGAGCGGGTGGCTGCGGGGGAGGAGGGCGAGCACTGGACGGGGGCAGCGGAGTGTAGGGTGTGAGATCTAAACAGAGGGCTCCACTGGAGGGCTTGCCCAGAAGGCGGCAGTCAC	2	+	chr12:52243298-52243417	7
chr12:52243000-52244320	ATCCGTTCAATAGATACATACTGAGTGTTAACTTTGTGCCAAACATTGGACTGTGCACCAGGGATACCCAAGAGAGTCCAAGAGGCACAGCCCTGTCTTCCTGGAGCTCCCAGTCGAAGG	1	+	chr12:52243501-52243620	2
chr12:52243000-52244320	GCCCGACACACACACACTCAAGGCTTCATCAGGGATAAAGGCCAGGAACCGGCTTTGCCCCAGGAGAAGGTAGGAGGAGGGCTGTGCTGATGATGGAGGGTCCAGAGAACCTTCCTGCTG	1	+	chr12:52243635-52243754	2
chr12:52243000-52244320	AACCGGCACCCACGCAGGTTCTGGAACTTGCCAAGGTCAGTGTCTTTTCCACCTCCAGAATTATCTCTTCCTTGCCACTCCCCACCCCCAGGGCTCTGCCCTGGCACAGGAGGAGGGACG	1	+	chr12:52244060-52244179	3
chr12:52262200-52264320	ATGCGACAGATTATTTGAGACTCTGATAGCCTGGGGGTGATCCATAAACATTCCCGAACTCCTCCAATGCCCCCCAGCACTGTCATCAGACATCTTCACCCTCTGAAGCCCATGCTGCTG	1	+	chr12:52262307-52262426	2
chr12:52262200-52264320	ACCCGCAGGTGTTGCTTCCCAGACTGTGGAATCAAATCCTCTGGATGCACCCAAGAAGCAGGTACTGGGTCCCCATTTAACAGATGAGGACACGGCTCTGAGCGCTGCCCGAGGTTCCCC	1	+	chr12:52262505-52262624	4
chr12:52262200-52264320	AGCCGACGATAACTCCAGCCCGCCGGGCCCGAAGAGCAGAGTCCTGCCTCCTCCCCACCGGCTTCAGCCTCGGGCCTCGGCTCTGCTCCTCCCTCCTACACACACCCCGGACGCGTCTGT	2	+	chr12:52262625-52262744	11
chr12:52262200-52264320	GTCCGAAATCCAGATCCACACGTCCGTATCCCGAGGCGGGCGTGAACTATCCACCCGTGTGCACGCCAGCCGAGCGAGTGGCCGAGGGACACCCCCGTGCTTCCCAAGGCCTGGCTCCAC	2	+	chr12:52262749-52262868	12
chr12:52262200-52264320	CCACGAGGAGCAGAACCCCAGCGGTGGGATTCTGTCGCGCAATGCTGTGTGGCTCCGACTAGGGCCCGCCCTCCAGCAAAGAGATGCTGGTGGGTGCTCTCGGTTCACCCCCGCACTCGC	2	+	chr12:52262865-52262984	9
chr12:52262200-52264320	GCTCGCGGGCCACCTGGAGCTCCCGCCCCTCGGTGGCCAGGGCTGCGCGTGAAAGGGGGACGTTCGGACGCGGGGGCGCGGAGCCAGCGCGCGAGCCTCGGAGCCTCCCCCAGGCTGTGG	2	+	chr12:52262994-52263113	16
chr12:52262200-52264320	TACCGCTCGGACCCTCCCCCGCCGTAGCCTGGGGCCGGAAGATCGGCTCGGCAGCTCGCTCCTGCGGGAGGGGCGGCGGCCTCCCCGGCCGGGAACCGGCGGGGAGGGGGTCCGGGAGGG	2	+	chr12:52263150-52263269	16
chr12:52262200-52264320	GGGCGGCTCTGGCCGCCGGGGCGCGGGCATCCCAGCTTCTAGGGGAGAGTGATGTGAGGGCCCGGTGGAGACACCTCCTTCTCCCGGGACGAGGGCTGAGAGATTCCCTTTGGAAAGGCC	2	+	chr12:52263268-52263387	8
chr12:52262200-52264320	GGCCGAGTCTCCGGCCGCCCCCACCCCCAGAGTTGTTTCAGGCCAGGGCCGGCCGCAACCAGCTCCGGGCCTTTAGGTCCTCAAAGTTCCGAAGATTTTCAGGTCGAGCCAGTGGCCCAG	2	+	chr12:52263384-52263503	8
chr12:52262200-52264320	GTACGGTTGTGCAGGTTGTGACCTATACAAGGTGGGAGGCGTGGTTGTGGGTGAGTGGGATTCCAAGCTCGGCCTTGGCAGGTGCTGACTCGTTCTGAAGGAGGGCAGGGGGCACCGTTT	1	+	chr12:52263522-52263641	5
chr12:52262200-52264320	TCTCGGATGAGCCAGCCTGGCCTGCCCTTGATTTAGGGCTGCTGAGGGTAGACACAGTGGGAGAGCAAATGGCTAGGGTTGGCCCCTGTGGGTCAGGGCCAGGGCTAAAGAGGACAGGGG	1	+	chr12:52263652-52263771	1
chr12:52262200-52264320	AATCGAAAAGACTCCTGTCCGCTCTCCCAGGGTCCCCAACAATCAGTTCACACTGCAGGCAAAGAGACCTTTAAAAATACAAATCAGGAAAACACCAGGGCATGTGATTCCTCGCTTAAC	1	+	chr12:52263953-52264072	3
chr12:52279590-52280520	AAACGGATGTCCCATGCTACGTAGCTCTGTTCCAAATTTATATCTTGCACAAGAGCAGGACGCAAACCACAGAGTCATAGCTCAAGGGAATCTGGGAAGGGTTGTTTTAGCTTTCCAACT	1	+	chr12:52279910-52280029	3
chr12:52279590-52280520	CAGCGCAGAAGAAACACTGAAAGCAGTTTTAGATTAATGTTGAGGAGCCCGTCTATTATGGACAACATACCATTCAGCTTTTTGGTTACTAAAAACCAAATGCACATCCAACTGATACAC	1	+	chr12:52280034-52280153	2
chr12:52298990-52302120	TCACGAACGCTGGTCCAGATAGTCTTCCATCCCCCACTGACTGTTAGAAGTGACTCTCAGCTTTTGTCCATCTCGAAGTTTCTGTGCTCAGTGTGCCTCTCAGACTAAAGGCTTCCTTTG	1	+	chr12:52299251-52299370	3
chr12:52298990-52302120	CCCCGACTCTCGCTTCTCAGGACAGAGATCCAGGGGTTGGGGGAGGAAAAGGTTGACCAGAAGCCATAGCGGAGCAGGGAGAGAGAGTGTGAAAGACAGACCCGCGGCCAGGCTCCCAGT	1	+	chr12:52299376-52299495	5
chr12:52298990-52302120	GCTCGTAGAGGGCCCAAGTGGCCGCTATAATCTGAAAGAGCAGATATCGTAATCCCATAGTACTTCCTATTGGCTGCAGGACACAGTTCTGTCCTGACACTGAAATTTGGGTGTGTCAGG	1	+	chr12:52299502-52299621	3
chr12:52298990-52302120	CAACGCTCACAACTTGTGAAGCAGCTGTGGGGTGGGGGATGGGGAGGGTTTCAGCAGAGGAAGTGAGGTCAGTCAATAATTGATGCCTGTCTGAGCTTTTAGCCATTATCTCCCCCAGCC	1	+	chr12:52299636-52299755	1
chr12:52298990-52302120	GGGCGGGGCAGGAGGAGGGGTCCCTGGCTCATCTTGTAGAATCCCCATATTAGAGTAAGACACCTTAGAGGTCTACTCCTGCTTCTAATACCCACGTCTTTCCAAGTGTCTCTGAGGCCA	1	+	chr12:52299776-52299895	2
chr12:52298990-52302120	TAACGAACGCCTTCATTGAGGGCCTCCTCTGAGTCAGGCTCAGCCAGCCAGCATCTTTGCTATGAGCTGAGATAAGCATCATTTCCGTCTATTCTCACAACCACCCTATGAGGCTGGCAC	1	+	chr12:52299930-52300049	3
chr12:52298990-52302120	GCACGGTTTACTATGCCTATTTAGCAGATGGGGGACTGAAGCATGGAGAGGTGTCACTAGCCTACGGTAACACAACCAGCCTGCATTCCTAGTAGGTAGTTTGACTTCAGAGTCTCTGTG	1	+	chr12:52300046-52300165	2
chr12:52298990-52302120	TGCCGGTATGAAGCCATTCTGCTTCCCTCCCCAGCTGCCTTGTGTCAGCAGAGTTCCAGGGAGGCTCCATTCCCCACCTCTATCTAAAGCTCCATTTGCTGGGGTGGGGGCCCTGCCTGG	1	+	chr12:52300295-52300414	1
chr12:52298990-52302120	CAGCGTGTCCCTCCATCCTGACTGTCCCTGGCGGGGCGGGGGTGTCTTTGTCACCCAGCTGCACAACGGCCAGGAAGGGCTCAAACCATCCTCAGGGCTAACCCAAGGCCGTCCTCTGGG	2	+	chr12:52300439-52300558	5
chr12:52298990-52302120	GTGCGGATCGGGAGAGGCTGCTGAAGACAGGAGGGGACAAATGGGGGACGAAGGGGCCCGAGGGAGGGGACTGAAGGATTTGGGCCAAGTCGGGAGTTCCCGAGGGCGGAGTCAAAACGC	2	+	chr12:52300579-52300698	8
chr12:52298990-52302120	GACCGAGGACCCCCGGGCTGAGGGTGGGGTAAGGATAGGTAGTGTCCCTCCCCGTCCCACCCCCGCCTGTCCCTTCCTCGGTGGCCCCTTCCCGGCGCCCCGATTCCAGGCGGCCCCTCC	2	+	chr12:52300750-52300869	9
chr12:52298990-52302120	CTCCGCTGCTGCCAGCCGATCCCCCTCTACCCCCACCCACTACTCCGGCCGCCAGACGTTGCCTACAGTCTCGGCTCTGTCTCCCACGGCTGTGGGTCCGGACCCCACGGGACCCCTATG	2	+	chr12:52300866-52300985	9
chr12:52298990-52302120	CCACGGCCTGAGTCCAAGGCCCGCCCCCTCGGGGAGGCGGATGTGGGAGGCCCGGCCCGGGTGCGGGCCAGCGACCCGGGAGCTGCGGGCGGCTGGGAGGGGAGGCCGCCCTGAGGGGCT	2	+	chr12:52301003-52301122	12
chr12:52298990-52302120	GAGCGGCGCGGGGGTGGGTCCCGGTCCTGCAGCCCCAGCGAGGGGCGAGCGGCGGCCAGTCGGCGAGCTGGGCAATAAGGAAACGGTTTATTAGGAGGGAGTGGTGGAGCTGGGCCAGGC	2	+	chr12:52301125-52301244	11
chr12:52298990-52302120	AGACGCTGGAATAAGAAACATTTTTGCTCCAGCCCCCATCCCAGTCCCGGGAGGCTGCCGCGCCAGCTGCGCCGAGCGAGCCCCTCCCCGGCTCCAGCCCGGTCCGGGGCCGCGCCCGGA	2	+	chr12:52301249-52301368	13
chr12:52298990-52302120	GCCCGCCGTCCAGCGCTGGCGGTGCAACTGCGGCCGCGCGGTGGAGGGGAGGTGGCCCCGGTCCGCCGAAGGCTAGCGCCCCGCCACCCGCAGAGCGGGCCCAGAGGTGAGTCGAGGTCC	2	+	chr12:52301374-52301493	16
chr12:52298990-52302120	GTCCGCGGACGGGACCGGGTGGCGGGCGGCCTGACCCCCGCTTCAGTGGGCCCTTCCTTCGGGCGGACCCCAGAGTCACCGCAGAGTGGTCGCGGGAGGCTCAGTCCCAGCTCATTAGAA	2	+	chr12:52301490-52301609	12
chr12:52298990-52302120	CCACGCACAGCTCCCATGACCCTACCTGAGACTTGGAGGGGAATGGACGAGACTGGACTGGAAATCAGAAACTTGGTTCTAGTCGGGTGACCTGGGGTCAGTGACTTCACTTCTCTGTTC	1	+	chr12:52301631-52301750	3
chr12:52298990-52302120	ACACGTCCTCCAGGCCGCTGGGTGGACCTGGAGTGAATGCCTACTTCCACAGCTGTTGAGCCTCCCAGCAGAGCTCACCTTTCCCAGATCAGTCCTTCCAGCTGTTGCTTGAGGAATCTG	1	+	chr12:52301815-52301934	2
chr12:52298990-52302120	AGGCGCGCATGGTCAGTCACCTCCTTGCCACGACCTTCCTTCAGGATCCAGGCCAAAGGGGATCCCAGTCTCCCCCCAGGCTGGGACCCCAGATTTTTCCATGGAGGCCAGTGCTGTGAA	1	+	chr12:52301967-52302086	3
chr12:52369600-52371520	AGCCGAGCAAAGGTGACTCCTCAAGGGAGGATGATGGTTAGATGTGAGGAGGGACCAGAATAGGAAAAGGCCAGTGACCAAAGCCGAGAAACACCACATACCATCCTTTTGCAAGCCTAC	1	+	chr12:52369614-52369733	2
chr12:52369600-52371520	AGGCGGGGATAGTACCACGAAATGCGTGAGGTGACAAAGTGGGTTGTGGGTTTGACTGTGGAAAGAGGTGCCTTAACTAAAGAAGTTGGGCATTTGAGAGCATCTAGGCAGCAAGACTAG	1	+	chr12:52369846-52369965	3
chr12:52369600-52371520	CATCGACAGGGAAAGGGGTCTTTTTCACTCTTCACTTTGAGGGGGGTGTTTTTACTCTTTCCCTTGTTTTTACTTCTCATTCTTTCCCTCTCCTCTCTCACTTGACTCAGGTCACCTCAA	1	+	chr12:52370001-52370120	1
chr12:52369600-52371520	ACCCGTCCATGTGGGGCCCGGTGGAGCTGGTAGGCATCATCGCCGGCCCGGTGTTCCTCCTGTTCCTCATCATCATCATTGTTTTCCTTGTCATTAACTATCATCAGCGTGTCTATCACA	1	+	chr12:52370132-52370251	6
chr12:52369600-52371520	AACCGCCAGAGACTGGACATGGAAGATCCCTCATGTGAGATGTGTCTCTCCAAAGACAAGACGCTCCAGGATCTTGTCTACGATCTCTCCACCTCAGGGTCTGGCTCAGGTACCAAGTTC	1	+	chr12:52370251-52370370	3
chr12:52369600-52371520	TGACGTGTAATAAGATAAGATAATGGGTTCACAGAAAATCTCTCATTCCGTGGGATTCCCAAGGTCTAGTACACAATTATCCACTACAGAAGTCCTGCCTCTCTAAGCTTTGCAACTGTA	1	+	chr12:52370509-52370628	2
chr12:52369600-52371520	GTACGTACATCTATTAAAATTCAGCTGGTCCCACCTGAGCAGTGGAGTGCTCAATTTCAGGGCCCCTTTTGAGAAACAGGAGTGTGCCAGATTCCTGTGAGGTGGTGACAGCTAATCATT	1	+	chr12:52370626-52370745	1
chr12:52369600-52371520	AGACGAGAATTTAAGATAAAGGAGCTCGGGGTTGTTTAGGTCTCAGGGTATAGCTCAGCTAGCTATTAAATGTGAACATGAATGCAAAAGAATTTTTTTACTTACTTATTTATGTATTTA	1	+	chr12:52370972-52371091	2
chr12:52369600-52371520	TTTCGCCACATCAGTCAGGCTGGTCTTGTGTTCTTGACCTCAAGTGATCCGCCTGCCTCGTAAAGAATTTTTTTAATGAAGATAAACCATTATTTTTGTGACAATGGTATTGCATTCCTT	1	+	chr12:52371274-52371393	3
chr12:52400400-52400910	ATTCGTCCCTAAATTTCAAACCTTGCGCAATGTCCCTTCACAGACCCCTCCAGGTATCACGCAGCCCCGAGCCCCGAGCCCCGCCCCGGGGGCCTCATCCCGCCCCTTCGCGTCCGCGGC	2	+	chr12:52400409-52400528	12
chr12:52400400-52400910	GCTCGTTTTCCCCCACTGAGCGCCCAGCTCCCGCAGTTTCCCCGGCCGTCGAGCGCCGTGGGCGGGGCTCCAGGGCGGCGGCGCCTCGCGGGGAGGGTCCTCCGTGCTGGGGGCGAGGCC	2	+	chr12:52400527-52400646	16
chr12:52400400-52400910	ACCCGAGGCAGCTCCCCGCCCGCCCCCAACCCCGCCCCGCTCTCGGAGCCTATAAAGGGAGGCGACCCGCGGCCCGCCCGGCTGGCATCCCCCAGCCGCCGCCAGCCCCGCCGAGGGGAG	2	+	chr12:52400647-52400766	15
chr12:52400400-52400910	CAGCGCCGTCTCTGAGGGGCGTCCGGCGCCGGAGCCATGACCCTCCGCCGACTCAGGAAGCTGCAGCAGAAGGAGGAGGCGGCGGCCACCCCGGACCCCGCCGCCCGGACTCCCGACTCG	2	+	chr12:52400768-52400887	16
chr12:52402000-52402710	TCTCGGTCCTTTAGTGAGACTTGCTGACAAGTTTGACATCTAAGATGTTTTGTCCCAGAAAGCACAAAATATATGGCAATGGAGAGAGAGACCCAGGTATAGCTGGGCACAGCTGGTCAC	1	+	chr12:52402226-52402345	1
chr12:52402000-52402710	AAACGGCCTGTACCTTAGGAGACCTGGCACCTCTGACCCCACATTCTGGCTGGGATTGCCAGCCCTTCGGGACAGGGTCCCTGACCCCAGCCCTCCCAAGCCACTGTCTGTAGCTGAGAA	1	+	chr12:52402375-52402494	2
chr12:52402000-52402710	CCTCGGAGCACCTTGATAGGTGAGCCCAGGGGACACCTATCCTCTGAATCCCACTGGGGAAGAGCCCCTGCCTCAGCTTTGGGAGTCTGGATGGCCTGAGCCTCTACAGACATGGGCCCT	1	+	chr12:52402526-52402645	1
chr12:52409400-52410920	CAGCGGGCCCCCAGGGGCATCAGGTGCTGGTCCTCCTCCCTCCTGGCCTCGACCCCTAAGGGCTTCGCCCCTCCCAGGGGCCTGTAACTAAGTCGGGTCCTGCCAGGCAGGGGGCCTGTG	2	+	chr12:52409429-52409548	4
chr12:52409400-52410920	TGGCGAGTTCAGGTGGGGTGGGGACAGCACAGACTGTTCCACCGTTGTGCATATTGTTGCTTCTGAACCACAAACTGTATAAATGGATGGTTTTTTGCATCTGTGTCAGTGTGGTGACTG	1	+	chr12:52409575-52409694	2
chr12:52409400-52410920	CCCCGCCCAACGCACACACATCTTGTTTTCTTGCAGCCTGAAGCCAGGGAAATAGGCTGGGAGATTTAAACTTACATGTATGGGCCTGAGCTGGAGGCCCCACGCTTCTTCACAACTTGA	1	+	chr12:52409745-52409864	3
chr12:52409400-52410920	ATACGTGTGCTTGGCATGCCTTTCTTCCCAGCTTCTGAGGTCTCCCTTGAGGGGCACAAGCCAGATCTGTAGGGACCTGAGGCATTACCACCTGGCCTGTGAGGGGCCCAATCACGGCTC	1	+	chr12:52409936-52410055	2
chr12:52409400-52410920	ATGCGTGAGCCACCGCGCCCGGCCTCCCAGGATGAGAGTCTGACCCCTGCCGGCCTCTGCTTCTTACTCCCCGCTCTGGCTGCGCTGCTGGCTGTACCTGGCACACTTCAGACCCCTTCT	2	+	chr12:52410374-52410493	7
chr12:52409400-52410920	TCCCGAAGACCTTCCCACCCAGTGGTAAATACAGTCATGCCCTCCCCTGTGACAGCCCTGTTTTATTCCCATCAGACTGTGCATCGCCATCCGAGACTGTCTTGACTTTTATGGGTTTAT	1	+	chr12:52410552-52410671	3
chr12:52409400-52410920	GCCCGCCCCACCCGGGAGGATGCACGCTTCTTGCACAGGGCTCAGGAGCCTTGTCTGTCTTCACTGCTTTTTTCTTGCCTGATGCTAGCACATGGTAGACCCTCAATACAGTGTGTGCCA	1	+	chr12:52410680-52410799	3
chr12:52412390-52413320	TGGCGGCCCCAGCCAGGGCACCTGCACCTGGCCACCCTGTCCTCCCTAGTCCCAGGAAGGGAGGACATTTGATTAAGAAAATGGAGATTCCCCAAGCTCCCTGTTTTAACAGCTGCTCTG	1	+	chr12:52412544-52412663	1
chr12:52412390-52413320	TGACGATGACAAATATTGGCTCCCAGGGGCTCAGGTCTAGGGGAGGGGCCCCCTCACACCTTTGTTCCCAGATACAAGGCTGCCAGGAAACCAACTGCCTGGGCATAGCCTGGCACCTTA	1	+	chr12:52412664-52412783	1
chr12:52412390-52413320	CTCCGAGTAGAGAGTCCAAGTCCCTTGGCCACCAGTCTGTCCCCACCCCCTGCCATGTAGCTATTCCCAGGAGTGATGTCGGTGCCCCCTCACCCAGGCTGATGGGGACTCCTGGCCAGC	2	+	chr12:52412823-52412942	2
chr12:52412390-52413320	AGCCGTGAGTTCATAGGGGAGGGTGAGGGGTGCCCAGGGCGGGGCTAGATCCCACCTCTCAGCTGATGGGATGACGGCACCAGCACAGCAGCCTCCTGCCGTGTAGGTGGGTGACAGGGA	2	+	chr12:52412940-52413059	4
chr12:52412390-52413320	GTGCGAGCTGCGATGCTAAAAATTAACCCAGGGATCGTGTTTGGCAGAGGGGGTGGGGGTGGATGGGAAAAGGAGCAGGGACTCAGAATATTGTGTGGTCGGTATTTCCCCTGCCCTGCC	1	+	chr12:52413069-52413188	4
chr12:52413390-52414720	GTGCGCCTAGCAAGGGCAGGTTCCCATCATCAGGCTCGGGGGTGGGCAGTGGGGGTGGCAGCTGCACCACAAGAAAAGAATAGGTGGCCAGGCGTGGTGGTTCATGCCTGTAATCCCAGC	1	+	chr12:52413406-52413525	3
chr12:52413390-52414720	TGGCGCCTGGCAAGGCCAGGATGCTCTCATGCCTGTTTGTCTCTATAGCTTAGGGTGGTGAGAAGGAAGTCTTCCTGGAGGAAGGGGTGTGAGGACAGGGTGGAAGAGATGGTGAGTAAT	1	+	chr12:52413929-52414048	1
chr12:52413390-52414720	CCTCGCCTGTGGAAAAAGTGGTATTGGCATGGTGGGTATATGAGGTATATGAGAGGTAGGACCCGAAAGAGCAGGTCCAAGGTTTGCCAGGGAGCAGTAGGAGGAGGGGCCAGCCCAGAG	1	+	chr12:52414073-52414192	2
chr12:52413390-52414720	TCCCGGTTCCATGCATGCAGGTGCTGTGCTGGAGGGAGGGAGAGCATTCCCATCTAAGGGGAGCATAGGGGGGCTCTGGAGACTTGGTGGGGTCCACAAAACAGGGGAGGTGGGCTTGGA	1	+	chr12:52414196-52414315	1
chr12:52413390-52414720	TTGCGCTGAATGGCAGCAGGAGAAGAGGAAGGACAGCAGGAGGCCCCTTCTGCTGCCCAGCCCAAGCTCATGAGGCTGGGAAGTGAGGGAGGCTGTGGGATTCCCCAGCTCAGGAGAGAC	1	+	chr12:52414406-52414525	1
chr12:52413390-52414720	AGACGTCAGGCTGGCTGGCTGGGAGGCTGCCTGGTCCTGCACCGACAGGTGGATGAAATGACCGTAAGTGGGGAGTGATGGGCTCAGAGAAGTGAGACAGAAAGGAAGCTGAGGGCTCTG	1	+	chr12:52414522-52414641	3
chr12:52467400-52468120	TGTCGCTCGGAGGTGCTGGAGGTGTCGGTGGAGGGGCGGCAGGTGGAGGAGGCCATGCTGGCTGTGCTGCACACGGTGCTTCTGCACCGCAGCACAGGCAAGTTCCACTACAAGAAGGAG	2	+	chr12:52467441-52467560	6
chr12:52467400-52468120	CACCGTGGGCACCCAGGATGTTGACTGTGACTTCATCGACTTCACTTATGTGCGTGTCTCTTCTGAGGAACTGGATCGTGCCCTGCGCAAGGTTGTTGGGGAGTTCAAGGTAAGGGTGTC	1	+	chr12:52467578-52467697	5
chr12:52467400-52468120	TGTCGGGGAGTTCAAGGTAAGGGTGTGGCATAGCAGATGGCAGGGGGGCCTCGAGTGCTCCTCCACTCCAGCTTGGTGTTGAACCAGCCTTCTCTTCCTGAGTGCGTGAATCGGGTTCTT	1	+	chr12:52467694-52467813	4
chr12:52467400-52468120	GGGCGCGCGGGCGCGTGTGTGTGTGGTGGGGGAGGGAGAGACTCATAAATGTGCCTGGGGGAAAAGGGAGAGCAGGAAGCTGAGCAGTGTTGGCGGCCAGGTCCCCTGGGGCCATCCTTG	2	+	chr12:52467859-52467978	6
chr12:52474400-52477520	CTGCGGGCCCCAGCACTGCCCACTCCACGGGGCTGAGGAGACAGGCAGGCGGCTCCAGCCTTTGGCCTCAGCTTCCTGAAGGCTTTTCCCTGGGAGGGTGCTTGAGGGAGATTCCTTGCC	2	+	chr12:52474412-52474531	3
chr12:52474400-52477520	GGTCGTGGGGAGGGGGTGGTGAAGGGTGGGGGAGTAGATGTAGCCCAGAGCAAGGAGCTTTGTGTGGTGTGTGTTGGGGGGTGTGGATGGCAGGGTTCCCCGCAGCTGGGGGGCCTCGGG	2	+	chr12:52474650-52474769	3
chr12:52474400-52477520	GAGCGCTGCTCCGGGAAGTGGGGCTGAGGATTTCCAGCTGTGGGGGCTCTGTCTGGGTGTCTCCCTCTGTCTCTCCAAGGACAGGAGCCATCTGGAGGGAAGGGCCTGGATGGCCTGAGG	2	+	chr12:52474769-52474888	2
chr12:52474400-52477520	AGGCGAAAGCCACCTGGGACAGAGCCACAGGGGCTGGAGAGGCCTTCTCTGTTCCTTCCCTCTGTTCAGCTTTGTACCTAGGAGCCCTGGGGGTTTCTGTGGGTGGGAGTGTTTGTCAGG	1	+	chr12:52474902-52475021	1
chr12:52474400-52477520	CCCCGATTCTGGAGCCCCTCCCCTGCTTATCTGGGGTAGGGCAGGGTCCCAGTTTCCATCCGAGAAAGGAGTCAGGCTGAGTGCCTGTGAGGGGCAGCGGGAGGGTGTGGGCAGGTGCAG	2	+	chr12:52475051-52475170	3
chr12:52474400-52477520	CTGCGAAGCTAACGACAACGTGTGATCCCTGCCCAGCAGCCCAGGATTTGGCACTAATCCTGGGCAGCGGCACCACACTGGCCTTGCTGAGCCAGGGACTTCTCACCTCAGGGCCCCCTC	1	+	chr12:52475179-52475298	4
chr12:52474400-52477520	AGGCGTGTGTGTAGTGTGTCTGTTACTGCACCTGGCACAGGCAGGGGGCTGGGCCCAGGGGACATTCCCCCCTCCCTTTGCTGGGGGAGAGGGTGGGAACTTCCTCTCTTGATTGTACCC	1	+	chr12:52475347-52475466	1
chr12:52474400-52477520	ACCCGGTTTCACCCAGCTGCCTTGCCTGTCACCCTCTGGCCCCATACTCTCCTCTCCTTTCCCAGCTGGGAGAGAGGGTCTCCAGATCACTGGGAACCCCTTTCTTTTACACGCGGGAGA	1	+	chr12:52475463-52475582	3
chr12:52474400-52477520	AAACGCGGCCTCTCTTCATACATTTGCGAATCAGGGATGGACCCCCAAACCCCTGTGCCACTGCCCCCTTCCCATCCTGCTTCCCCGGGGCCCTGCCTACCTTCTTGCTGTGGGGAGCAG	1	+	chr12:52475736-52475855	4
chr12:52474400-52477520	TGCCGGCAGCAGCTCCTCAGCCAGCTGGGCTCAGCTTTCCTGGCCTGAACCTGAGGGGGGATGGGCTTAGAGGGTCAGCTGGAATAAACATCCGTGGAAAAAAATCCAAGCGGTCAGAGC	1	+	chr12:52475865-52475984	3
chr12:52474400-52477520	AGCCGAGGGATCAGGGCCGAAGGCTGATGACCTTCCGTTTGGCCTTTGGGCTCAAGTTCCTGTGGTGTGAGGGTGTAGAGTGATTTGGTGCCGGGAAGGGCTGTGCCCCCAGCATCATCG	1	+	chr12:52475982-52476101	5
chr12:52474400-52477520	GGGCGGGGGTGTAGAGGTGGGGGCAAAGGCTTTCTTCATCCAACTTCCTCCCGTTGCTGTTCCTGAGTCCAGTGCTTGGAGGGCAGGGCGTGGGGTGTGCCAGGGACCTCAGTGTTCCTG	1	+	chr12:52476129-52476248	3
chr12:52474400-52477520	ACCCGAACTCCTAGCCAGCTCACTTAGCCTGCACCGTCCATAGGGGAAGGGCTGGGGCGGCTGATGGGTTCAGATCTTGCCCTAACCTTCCTCCAGCCCCTGAGATTTTCCCTAAGCTGG	1	+	chr12:52476430-52476549	3
chr12:52474400-52477520	AGACGGGGGTGGCTCTCTCTACAGATTCCTGAGCCCCACATCGTCTGCCAGCAAGAGAGCCTGCTCTCCTGCTGCCACTCTGGGGATCCCCTGCCACCTTCAGCCCATTCTTGCTGCAGA	1	+	chr12:52476618-52476737	2
chr12:52474400-52477520	GCTCGGTGTGGGCCTGGACCTGGGAGACCTGCACTCCCAGCCCGCTTGAGGCCTGCTGCATGTCCTGGGCACTGAAGTGGCCACACATCCTGGATGCCTGGTGCAGCAGGTGCTGGCTGT	2	+	chr12:52476836-52476955	2
chr12:52474400-52477520	CAGCGCCTGTACTGTCTGGTGTGAGGCAGCAACGGTCTGACAGTGACCGGCCCCTGCTGCAAGTCAGTGCCTCTCATTTGCAGGCCTGCAGCACCCCCTCAATCCAGGAATGCTGCATCG	1	+	chr12:52476990-52477109	4
chr12:52474400-52477520	CCCCGACTCCCCTCCAGTTTTACCTATTTCTAGCAGATATAGCAACCCCAGCCCCTGTCCCCTGGCCTCTCCTCAGTGGTGGCTTTTCCCCTTGCACCTTCAGATCCACATCTTCCGAGG	1	+	chr12:52477203-52477322	2
chr12:52474400-52477520	TCACGCCAGCACTCGGCTGCCCCCCTGTGGCCAGTGTGGGCAAGAGCACCGCTTCATTCAACCAGTCACTGTTGGGGTCTGTCTCATCAGAGTCCAGCCTGAGCCTCGGCTTTGAGATGG	1	+	chr12:52477354-52477473	4
chr12:52556800-52558320	CCTCGCCTGTGCTCCTGAGTTTGGGTAAGGCCACTTCTTTTAGCTCTAGGGGAGGTATTGTCTGCCGCTGACTAACTTCCACAACACTGCAGCTTTCCTGCTTTGTCCTTGAAGCTTTCA	1	+	chr12:52556858-52556977	2
chr12:52556800-52558320	CTCCGAAGAAGCACTGTCTTGTCACGGCCAGCAGAGGGCAGAGGTTGCTGTGGTGCAGGCTGGCAGGGCAGGAGCTGACCTTTCCGGAATGGAATGCTGCCTGAGCAGTCAGCTCCAGAA	1	+	chr12:52557853-52557972	3
chr12:52556800-52558320	GGGCGTTGGGCCACTTCCCTCACCCTCTCCAGTCCTCAGCTCCCCTGAGACAGGTCTCGGAGCCCTGGCCTCTCTTGTGGGGAAGGGGGCAGGTGAGGCTGGCTGACTGTGTGGACACTT	2	+	chr12:52557980-52558099	2
chr12:52569000-52570520	CAACGTGCTTCTTCCAGCCTCAATATTTTCTGAAAACTGGCCGGTGCACCCGGATGCCTGCTGGGATCCAGGCTCAGCTTTTTAGTTCCTGACTGTGTTCTGATCCTGGTTCCTGACTCT	1	+	chr12:52569099-52569218	3
chr12:52569000-52570520	GGGCGCCCTCCTGATCCTCTGTCTCTCTTTCTGCTTGGAGAGTTTGTGCTGAGGCCTCTGGTTTCTGTCTCAGGCGGAGGCTGGACTTCTGAGCTGTAGACGACAGGGATGAGGGGCCAG	1	+	chr12:52569219-52569338	3
chr12:52569000-52570520	GTCCGGGAACTGACTCTGCCCACCAGCACCTCCTGGTGACAAGGATGGTGCGGTAGTGGCGGGCATTCGGAAGCCCCTCTGGGGGACAGCCTGTCTCTGCCCTGGAGCTGGCAGGACCCT	2	+	chr12:52569360-52569479	4
chr12:52569000-52570520	ACCCGTGTCAGAATAAGATTGATTGTTACCACAGCCCCACCTCTGCTGCCCCAGTCACTAGCCGACATTTCCCATGTGGCACCAGCACCCTGGCTGGGGCTTGGCTGGGGACAGTTTCAG	1	+	chr12:52569580-52569699	2
chr12:52569000-52570520	CATCGGTGGGTGTGGGGGGCCTCAGAGCCCTCCAGTGTGCTTCTACAGGAGGGCCTAACTTGGCATTCGTTATGGCCCCAGGAAAGGCCGGCGCACTGTGAGGACGCACTATAGCAGGAC	1	+	chr12:52569740-52569859	5
chr12:52569000-52570520	GAGCGTTCAGAACATCCACAGACGTGTTCAGACATGCAGGCCCCTGCCGGGCTGCAGAGAGTATGACAATTCGGGCTTGTGTGGTGTGGAGGTACCCAATGGGATGGGACCCCTGGAGAG	1	+	chr12:52569946-52570065	4
chr12:52569000-52570520	GCACGTGAGCCTCCAAATGGTTAAGAATTAAGCCGAAGTACAGTTTAGGGTTTCCCTTAGGAGGCTGCTGTGCGTGTGAGCACCCTCACTGTGTTCCCCACGTCAGGGTAGATTGTGACT	1	+	chr12:52570065-52570184	4
chr12:52641400-52643720	CAACGATTCACGAATTATTTTGACATATATTAAGCAATGACTTCTCCAGGCCTCATACTGGGGATAAAAGTATCAATAGGCCACAGACACCTTTAGGATTTTATGATACGGTGAGGAAAG	1	+	chr12:52641465-52641584	3
chr12:52641400-52643720	CACCGAATCCCAGGTGCTCAGGGCTTTAGACAGATTATGTCATTTAACCCTCACAGGCCCATGAATTTGGTCCTGTAGTTGGGCCCAAGGCATAGGTGGGAAATGGAGGCCCTGAGACAT	1	+	chr12:52641622-52641741	1
chr12:52641400-52643720	CCTCGCTCCTTTTACAAGGCTGAAGGCAGGCTGGAAGTGTGGGGCAAGAAGGAAAAATCAATGATCCTGCTTGGGGCCTGGAAGGAGAGAGGGCTGAGAGCGCTTCCCTCCCACGCTAGG	1	+	chr12:52641805-52641924	3
chr12:52641400-52643720	AGCCGTCCTCACTGTCTGTCCTCTGCCCCCAGGTTGGCTGGAGATGGAGTGGGAGCCGTGAATATCTGTAAGTCCTTGGCTGCGGCCCATGGGAAGCATCCCTTGTGCTGTTTAGATGGG	1	+	chr12:52641929-52642048	3
chr12:52641400-52643720	TCACGCTGAAGAGAGCCCTCCTCTTTTCTCTCCCAGCTGTGATGAATTCCACTGGTGGCAGTAGCAGTGGCGGTGGCATTGGGCTGACCCTCGGGGGAACCATGGGCAGCAATGCCCTGA	1	+	chr12:52642339-52642458	3
chr12:52641400-52643720	GTGCGGGTCCTGGGCTCCTGAAGGCTTATTCCATCCGGACCGCATCCGCCAGTCGCAGGAGTGCCCGCGACTGAGCCGCCTCCCACCACTCCACTCCTCCAGCCACCACCCACAATCACA	2	+	chr12:52642471-52642590	8
chr12:52641400-52643720	CCACGTGCCTGGTATCCTGGCTTCATGAGGCTGGGCAGGGGAAAAGACGGGACTAGAGAAGGCAGGGTCTCCCTGGTGACTAGGAAGCCTTTTGTGCAGGAGACTGAGAAGGCACATGGT	1	+	chr12:52642703-52642822	2
chr12:52641400-52643720	GGACGCTTACCTAGGGTGAGCCTTGGCCTCCAGGTCTGGGGCTGATCCCAAAGATTCTCCTGAGGAAGCCCAGAAGAGCCACGGGGAAATGCAGGCTCTGCCAGCAATTGGGCCTTGGAG	1	+	chr12:52642849-52642968	2
chr12:52641400-52643720	AGACGTTCAGCTGCCCCAGCTTCCAGTTTCGGGTGGCCCAGCCAACTTTCATGCCAGCCGTCCTCAGCCCTTCCTGGTGCTGGGTCTGCCAGGCTCATGGTCAGCCAGGCCTGGGGCCCT	2	+	chr12:52643060-52643179	3
chr12:52641400-52643720	CCCCGGTAACAGGTCTGTGCCTAGGACCTTAGTGGAGGGATGGGTTTGTATCTGGATCCATGGGAGTGGGGAAGGACATCTGTGTTAAGTCAGTGCTTGATGGGGGCTTCTATGTCAGAG	1	+	chr12:52643272-52643391	1
chr12:52641400-52643720	CCCCGACACACAGGTCTGTGTGTCTGTGAGTGTGGCAGGTGTTCTGTGGCAGGGCCTATGCATGGGGAAATGTGTCCCTGATGGGCAGCAGCACATATGATGGGTACTGTGGAGCCACAG	1	+	chr12:52643393-52643512	1
chr12:52654000-52655720	TTTCGATTCCAATTTTCTTTTGAGAATAAGTAGTATTGGAGGAGTGTTCCCTTGGTGTCTCCTGGACGAGAGGATTTGGACTTACCCTGGAGCATGGAAGATTTAAATTAGACTTGTGGA	1	+	chr12:52654529-52654648	2
chr12:52654000-52655720	TCCCGCTAAGAAAACAATGTGAAGGGGCTGGAATGGAGAGGTTTGACATCTGGATCACAGTGGTCTTCCACAATGTTAATGCTAATCCCTGGCCCAGCCTCAGGGAAACATGATCCCTCG	1	+	chr12:52654819-52654938	2
chr12:52654000-52655720	CCCCGCCCCTTTTATCACCAATATACCAGTCTATCAGTGAAAACCTAATGTCCTGTTTGGGTTATCATGCCTCTTCTTTAACCTCCCAGTGGGTCCCAGGGGCTAGTTCAAGGCAGGAAG	1	+	chr12:52655105-52655224	1
chr12:52661000-52662720	GACCGTAACCTATCTTGTTCTCTTCTGGTCCCCCAGAACTCCAAGCTGGAGGTGGAGGTGACCCAGTCTGAGCAGCAGGGTGAGGTGGCCCTTAGCGATAACCGCTGCAAGCTGGTTGAG	1	+	chr12:52661093-52661212	3
chr12:52661000-52662720	GAGCGGAGTCTTAGTTGAGTCCACAGGCCGATTTCCAATAGGCTCCTTGCATGATCTATTAGGGACAATGGTTTGTCTCAGAGAACTTGTTCTCTGAGATAAACAATGCCCTAATTTATA	1	+	chr12:52661476-52661595	2
chr12:52661000-52662720	TACCGATTTCAGAGTTGTATATACTTCTGTCATGGCTGATTTCAGGCTGTTGCTGTGACTTCATGTAGAATTGGCTAGAAATGTGCACAATAGGCTCTTGTGAGCTGGTGGGAGCTGGTT	1	+	chr12:52661601-52661720	1
chr12:52661000-52662720	GTCCGCCTGGTGTGGAGTTATTGGGACAGTTGGAGAGTTCTTTTGTGTCCTGCTGCATTTTCACAGGCTCCACTTCCTGGGGGGATCTGGGAGAGCCTGGCACTTGTGTTGTTTTGGGAC	1	+	chr12:52661845-52661964	1
chr12:52661000-52662720	GGACGATGCTGGGCCTTTGAGGGTGCTAGACCCAGGTCTTCCCTCCTCTCACTTTCTGGGAAGGGCTTGGGTGACCTCTTGGTTGACTGAGTTCAGAGCTGGTGACCACATGGTCTCTGG	1	+	chr12:52661972-52662091	1
chr12:52661000-52662720	GGACGAATTTTTTAGCTCTGAGGGTGGAAATACCAAGGAAGTGGTTCCATTCATTTACAGCTGCACAGCTACAAAGAGGGAGCCAATTGACAAGTCTTGAGTGGAATCATTCCTTACGCC	1	+	chr12:52662227-52662346	2
chr12:52673600-52675120	AGACGAGGAAACCGAGCAGAAACAGAAAAGGGTGAGATGGGGATTGGGCCAGTGCCTTCTATCACCCTGATGGGGCATTTGAAGACAGGTGGCCCTTGCAGATGGGGGCTGGAGAGAGAT	1	+	chr12:52673745-52673864	2
chr12:52673600-52675120	CACCGAGTTGTGTTAATATGATCTGGTGGCGGGCAGAGGAACAACACACTATGGTGGAGGAAATTGTGGGCTGTGAAATCAGACGGAGGCTCCAGCTCTGTCTCTACTTCAGATCCAGGG	1	+	chr12:52673917-52674036	3
chr12:52673600-52675120	GTCCGAGTTTTTACAAGGCATTGGATTTTGGTGGTCGGAAGATAGAGTGGGGTGGCTAGATAAAGGCTGGATTTCTGGGTTCTTTCCCTGCCACACAGACCCAAGAGAAGCTTCTGTACA	1	+	chr12:52674046-52674165	2
chr12:52673600-52675120	GTGCGTCATTGGCCAGAGGCTTGGGCTTTACTTTTTAAGGCACTCTAGTGCCAGAGTGTCTGCTGTGTTCTTCTGGGTGCCTGCCCAGAGGACAGGTATCCAAAAGGCCCTCTTCTTGTG	1	+	chr12:52674253-52674372	1
chr12:52673600-52675120	AGCCGGATGCCACCCTCCTGAGGGGTAGGGGGCATGACCCCACTGGGCTCACACATCAGCCCTGGTTGATAAATACTGACCTGCCAACACTCGCAAATGCAAACAAGCTGCCTGAAGATT	1	+	chr12:52674419-52674538	2
chr12:52673600-52675120	CTGCGTCACTCAGGACTGTTGCTCACATTTTCCCTTTTCAAATACCGAACCTGGACTTGCCTGATGTCAATCCAGAAGATCCCCAGGGCTTTGGGGTCAGGTTTGAGTTTCTTCCTGGGC	1	+	chr12:52674706-52674825	2
chr12:52673600-52675120	AGTCGGGTGGCTTCTGAAGGGAGGAGGGCTGTCCTCAGTTCAGTCATTGCTTCTCAGCAGAAGGGCACTATAAGGTGTGAGTCCTCTGTTGGCTCTGCATGCCTGCCTCACACTCCGTTG	1	+	chr12:52674980-52675099	2
chr12:52702200-52702920	CCGCGGTGGCGTTGTCTGTGGCGATCTCTGCGCCTCCACTACTGCCCCTGTTGTCTCCACCAGAGTCAGTAGCGTCCCCAGCAACAGCAACGTGGTGGTGGGCACTACTAACGCCTGCGC	2	+	chr12:52702201-52702320	9
chr12:52702200-52702920	CTCCGCCCGGGTTGGCGTCTGCGGCGGCAGCTGTAAGAGGTGCTAGGAGGCTGCCGCCTCCGCCAGCGCCTGTCGCCGTCACTCTCCACCCAGCCAGTACCTCGCGCCACCAGAACGCGC	2	+	chr12:52702324-52702443	14
chr12:52702200-52702920	CGCCGCCCGCGCCGGCCTCCCAATAGCCGCCGCCCGCTGCCTGCACTCTAAGCGCCCTCCCCACCGCTCCGCTCCGGGAGCCATCCCCGGTCGCAGGAGTCCGGGGAGGGCCGGGAGGCG	2	+	chr12:52702441-52702560	17
chr12:52702200-52702920	TCCCGAGGATTCATCTTTTTCTTCCGCCTGCCTTCTGTTTTTTTTGCTGTATACATTGGTCTTGCCTGAGCTCTTCCCCAAAGCTTGGAGGAACGGGGGAGGCCCGGGAATGTCCCTGTC	1	+	chr12:52702604-52702723	4
chr12:52702200-52702920	GCACGACCTGGGACTCTGCCCATGTGCTTTTGCCTGTGGAATGGAGACGCGGACCCTGGATAGTGGTTCTATGACTCTGCGAGGGACAGGCCCACGCGTGTGGGGAGAACATCTCCCTTC	1	+	chr12:52702725-52702844	6
chr12:52715200-52715520	CCACGGGCCCTGTTTCATCTTCAAAGCCCTTTATAAGCTTCCTCCTTGCTCCTGCCCCTCCCACTGGCACTGCTGTGGAGCGGGGAGAGGGGTTCCTGAAAGCATTAGTTGCATTCTGCG	1	+	chr12:52715345-52715464	3
chr12:52729200-52729920	CCCCGGAGAAATACCAATTTAACAACCTTCTATGGGCAAAAATATCTTTATGAGAGCTCTAGAATCCAGGTGAGAGTTTATAGCACCTGTGTAGGGCAAAGAAATAAGAAAAGATGTAAC	1	+	chr12:52729227-52729346	1
chr12:52729200-52729920	TAACGTGTATTGAAAAAGGGTAAGAAGGACAGCTTCTTTTTACCGATGTCACCCCTCCCCCAAGCTTACATAGCACAATGCAGAGAGCAAAGAGAGGGAGAGAGAGGGAGAGAGAGAGAG	1	+	chr12:52729343-52729462	2
chr12:52729200-52729920	GCCCGCTCAGCTGCAGACCCTGGCACCAAGCCTATCTGCCCACAAACCCTGGCACTGGGCCTACCTATGGGCCTTGACACCAAACCTGCCAGTCTGTGGACCCCAGCACTAGCCCCACCT	2	+	chr12:52729634-52729753	1
chr12:52729200-52729920	CCCCGTCACCAGGTCTGTTTATGGATTCTGGACCCTAGCACCAGGCCCACTTGTCTGAGGACCCTGGCACTGAGCACACCCTCCTGTAGACTCTGGCACCAGGCCCACCCAGATTGCTGA	1	+	chr12:52729759-52729878	1
chr12:52783000-52785920	ACCCGCCTCCTTCCTGCTCCCATGGCAGATGCATTCATACCCCATTAGCCATTCCTGTCCCATGTCCCAGCTTCCCTCAACCCTGATCAGGCTGGGTGGGGTGGGGGTAATTGTAATTGG	1	+	chr12:52783300-52783419	1
chr12:52783000-52785920	TTTCGCCAGACGATGCATAACACAACCCTCAGTCATTTTTTAGGGGGTGGCAGGTGGGGAGAGGGGGCGGAGTTGCCCTGGCAACTTTGGGTAGGAGGTTTTGCTGCTGCAACAGTTTCT	1	+	chr12:52783490-52783609	3
chr12:52783000-52785920	TTGCGGGCTGAGCCCAGGCTCCGTGGCTGCATTACCATGCCTGGCTGCTGGGTCATCAGGATCCTATCTGTGGAGCAGGGAGGAGGCAGAAACGCTGAGCAGAGGAAAGGGAGGGGAAGG	1	+	chr12:52783650-52783769	3
chr12:52783000-52785920	GAACGCTGTTTGCACTGTGGCTGGGTGTGTGTGTGGGAAAGGGGATGACAGGGGAAGCCCAGATTCTGAGAAGGCTTCAGAGGGCTTCTGTTTAGCCTGGGGACGAGTTTGTGCTGGAGA	1	+	chr12:52783816-52783935	2
chr12:52783000-52785920	GGTCGGGGGGCAGGGGGTGTGTGTGAGAGGCTAGGTCCACCCTTGCCAGTACCTCCTCCTCTCTCCCCTCTCAGATGAATGAACACGCCTCCCCACGGAAGATAAAGCACCCCCTTCTTG	1	+	chr12:52784019-52784138	3
chr12:52783000-52785920	ATGCGATGTCTCACATGGCCCACATGGTTGTCACCTGTCCAGAGTGAAAATGTTGCTCCTGGTAGACATCTAGTTCAGTTTGCTTCAACACACCTTTATTGGTTGCTAATGTGCGCCTGG	1	+	chr12:52784192-52784311	2
chr12:52783000-52785920	CAGCGACTCCAAGCACCCCCTCCTCTGCTCAGGGTGCCATTTCTAGAGCCATTTTCCCAATTCCAGCCCCTGCCAGGATTCTTTCTGGGTACTTGGTGACCCTGGCTGGAGTGTGGCAAT	1	+	chr12:52784358-52784477	1
chr12:52783000-52785920	AATCGTGGGTGGACCTGGGACCACAGATGTGACTGGTGTGAGGAAGGGCCATTAGGGGCAGAGTCACCCAAGGGAGGGGCCAGGGGAACAAGGAGGAGCTGTGTGGGAGGGAGAGAAACT	1	+	chr12:52784475-52784594	1
chr12:52783000-52785920	AGCCGAGTACAGTGAAACTCTGGCTTCATGCAGACGGTTCTCTTTCTCACCAGGGCAGGGGGCCGGGGCCTGTTCCTACTGTATTCCAGCACCCATTGCAGGGCTGACCCCAGAAGACAC	1	+	chr12:52784782-52784901	3
chr12:52783000-52785920	TCCCGCCTGTTTTGAATGTCTCCTCTCCTGGGGAGGAAGGGGGAATGGGGACACAGCTGCACGATGCTGGGGAGTCCCTGGTGGGTGTCCTGGAGGGGGTGCCCTGGTCTCTGTGCTCAC	2	+	chr12:52784967-52785086	2
chr12:52783000-52785920	GAGCGTGGGAGCACACTCCTGGGATGAGCAGTGCTTATGGGATGACTCCAGGCAGCCTCCCTGCCCAGCAGACACTTATCAGGGGCCAGGCACTCTGGAACCAAAATCCCAAAAGGGTGG	1	+	chr12:52785097-52785216	1
chr12:52783000-52785920	CCCCGAGCCTACCTCACCGCAGTGGGGGGAGTCTTCCTTCCCTCTTCTGCTTCATTCTTAGCTCAGTCCCAACACCAAGGTGGGCCGTTTCCTGGGCCTCGAGCAGCCATCTGTGAGATG	1	+	chr12:52785225-52785344	4
chr12:52783000-52785920	GGGCGGAGGGTCACTCTGGCTCTAGGGTGCTCTGAATTAGTCCTCAGCAGGGAGTGGAGCTGGATCCAGGCCCAGGTCCAGAGAGACGAGGCTTCAAGTGGGAACAAGGCTCTCAGATCC	1	+	chr12:52785383-52785502	2
chr12:52783000-52785920	CCCCGGAATCACACTCACAGGCCCCAGCCATGTGCTGCGTGCCCAGCTGGCAGCTGTGATGCCCCAGCCTGGAGCCTGCTGCTGGCATCCTGCCCAGACAGTCCCGTGGGCCTCCAGGAC	2	+	chr12:52785542-52785661	3
chr12:52783000-52785920	CCCCGGTCTGTATTTCCCGGTAGGCTGTAAGCCCATGGGGCATGCGGCCAAGGCCCCATTTAAAAAAAATAGCCTTACTGAGATATAATTGCTATTACTGTATATAATTCATTCATTTAA	1	+	chr12:52785790-52785909	3
chr12:52828000-52828920	AGCGGCCAGCTGCCGGGGTGATGGCCGAGGTGGTGCTGAAGCCCCTGCGGCTGCCAGACTGGAAGGTGATGGAGGACTGCCGAGACATGGTGGGTGAGGAAGGCCGGCGAGAAGGCACCT	2	+	chr12:52828001-52828120	7
chr12:52828000-52828920	TCTCGTGGCTTTTATGAGCATCCTGTGGGGGCGGGGCACTGCTAGTGGAGAGGGCCTTCTGATGGCATTCCCTGGGCATCCGCCAACCCTGAGCTCACACTCGGCATCCCTCGGGAAATG	1	+	chr12:52828172-52828291	5
chr12:52828000-52828920	CAACGTGCAAACTCCTTTCCAGTTGCAACTTGATCAGCATATGAGTAAGAAGCAAGTTAATTGCTTTCCGTCATGTGCTAATGATGCATCTTGTAAAGGACTCAGCAAACACTGCCTCAT	1	+	chr12:52828333-52828452	2
chr12:52828000-52828920	AACCGCTTTCTTAGGCCTGGGACCAACTCCGTCCTGTCCAAACATCTTGTGTTAATACAAGCCACTACACTTCACTGTTTCCTTGGGGTGCTTCCTATTCCCTAAGCATTTTCTCAGCAC	1	+	chr12:52828458-52828577	2
chr12:52828000-52828920	GGTCGCGCTCTGTAATCATCTTCCTTAGGAATCCACCCCATTTTGATTGCCCCTTTATTCTGCTCTTAAGCTTCCGTGTCTATTGTGTAGGTCACACATGGTTTTCTGGAGTGTATGTGT	1	+	chr12:52828628-52828747	3
chr12:52829190-52830920	ATTCGTTCCTTCCCTGTTTCTCCTGTTAACCTTGTAGACTGTGCCCTACATTCTATATTAGTCTACAAACCGCAAAGAAGACTTCAAGGCACCTCATCTCTCTGTTCTGCAACTCATTGC	1	+	chr12:52829313-52829432	2
chr12:52829190-52830920	TTTCGTGGATGAGGGCATTGAGCCCAGAATGGTTAACTAGTCAGACAGACCCACAAGAAGCAGAGCCAGATTCCATGGTCTTTCCACACAGGTGTCCTTTTAGGGGCACACTGGTAACCG	1	+	chr12:52829873-52829992	2
chr12:52829190-52830920	GAGCGGTAGTTCTTTGTTCTCTAAACTGTTTCCTCCTTGGGACTGAGGCCCGGGGGTAAGCCTCTCCCCCATCTAGAGATTATTTGGGAGTCTCAGTTTCCACAGGAAAGATATGAATCA	1	+	chr12:52830042-52830161	2
chr12:52829190-52830920	TTCCGTTGCCAACCCCAGCCAGGGTGGTGCATGGTTCTCAAGTGGAAAGAATAATTATGTTTGTTTTCTGTACTCTTCATTGCATGATAATCTGGCCCCCAGAAGAAAGGACACTTGTTT	1	+	chr12:52830212-52830331	1
chr12:52829190-52830920	AAACGCTTGCAGAGCTTTCCACAAAACAAAGGTCTTGGAGGGTCCAGGCGTGGTGAGTGGCTGGGCCAGCATGCCCACGGGAAGGGAGGTCCCCAGCCTTCTCTCACCATGCTTCCCACG	1	+	chr12:52830349-52830468	4
chr12:52829190-52830920	AGACGGTCTTACTCACAGGCTTTGCCGAGTTAGATTGAAATAGAAAGATCGTTCACCTCCCTTCCTCCTCCACTCCCTCTTCTGTGACCTTTGACCTGCACAGTGACCTTTATCCTGGTG	1	+	chr12:52830670-52830789	3
chr12:52834190-52836320	TCTCGGGCACACACAGTAGCATGGCGGGAAGCAGCGCTAAGCACAGGAGGTGAGGCTGAGGTAGCTGGTTGGGTCTAAACATTTCCCAGGGATAAATCAGAGTGGATCCACCCACAGACA	1	+	chr12:52834635-52834754	3
chr12:52834190-52836320	ATCCGGGTGATGCATTGTTTGCTTGTGTGTTTCCGTGAATGAGAACTTCTGTAGCCATGGAGCTGTGTTTTCCATGATCTTGAGAGGACAGGTCCCTTTGGCACCCAGTCTTGGCCTAGG	1	+	chr12:52834819-52834938	2
chr12:52834190-52836320	CCCCGACGCAGGGGAATGAAAAATTAGGGCCCATGACTCATTCTTGACAAAGAATTAATCTCTTTGAAGGAAGACTCAGCAGAGGGCTCTTCTAATCAGCCAGCTCTCTTTGTGTGTGTT	1	+	chr12:52835132-52835251	2
chr12:52834190-52836320	GACCGGCATGTCATGAGTAAGATAGTTTCCACTGAACAGACCAGGGCTGTGTCTGTGATGCAGGTTACATCCGAGCAGCCAGGACGCCACTTTCCTCCCTTCCCAGAAAAGGGTAAAATG	1	+	chr12:52835315-52835434	3
chr12:52834190-52836320	AGACGCCAGGATGACCTCTGCATGATCCTACCTGTGGATATTCCGGCTGTTCTCCCATCTGGCCGTGAGGGAGAGGAATTCCCTTTAAAGGAAATGCCTGAAAGTGCTTTTCATTCACCC	1	+	chr12:52835454-52835573	3
chr12:52834190-52836320	TGACGGGAGACCAATGTCTTCCTTTGTCGTTGCTGCTCTTACCATCAGGGAGTAAACTTAATTGGCAAGAAGGATTCCATTGAGGACTTCTATGTTCTAATGGTGAACAGAAAAATATGC	1	+	chr12:52835686-52835805	2
chr12:52834190-52836320	CCCCGGAAGGGACATGCCCACAGAGCCCCTCTGAAGTTGGACCTGCCATTGTTCATGTTCCTTCATTCTTTGCATCCATTGCCCTTGCCTCTTGGTTTATGTGGAGTGTGCTTACGTGTT	1	+	chr12:52836004-52836123	2
chr12:52836590-52836920	GGGCGAGCATTGCACTGGCTGATGTCACCGTCCAGTAGATGCCTAGTTTAGGCGAGGAGCCAGCTCTGGTGTCTGCTGTTAGCACCCAGAGCAGTAGCTCCTTCACTAGAGGGCAAGCAA	1	+	chr12:52836616-52836735	3
chr12:52836590-52836920	ATGCGGTCAGTCTCATCTTGTTCATGCTGGCAGCACTCTCCCTCCCTCCTGGGGCCAGAGTGGGAGCTGATGGAGTCAAATTCCCTGAGTAAGACCACACCTCCCTAGCAATGCAGAAGA	1	+	chr12:52836763-52836882	1
chr12:52922000-52923120	ATGCGTTATCTTACTTACTATTCATCCATATTCATCCACAGGTGATCAGCACTACTATTTGTCCCGTTTTCTGAGCCTCAGAAAGGAACATGTCTTACCTAAGCTCATATGGATAATATT	1	+	chr12:52922006-52922125	2
chr12:52922000-52923120	CCCCGTCAGCAACATCAGCAGCCCATATACTGAAGTCACGCAAATAGACATGCCACTTAAACAAAATGGTATGCTCCTCTGCAAACCAGCTTTGACACAGACCTGCCATGCCACCGCCCC	1	+	chr12:52922228-52922347	3
chr12:52922000-52923120	GATCGCCACCTCTAAGCCCCAAGCCCTACCCAGGAAGAAATTCTGGGGGTACCACTAGGGTCATCAATGCCACAATGCCCCCTGCAAGATGTAGCTGCGAGCTCTCTGGGTCTGTGAGGC	1	+	chr12:52922357-52922476	2
chr12:52922000-52923120	CCCCGCCCCCACCATGCCCTGCTTCCCTCCTCTCCCTGCTTCTCTCCTCAGCCACCTGCCCCAGGAGTCCCAGCCAGTTTCTCAATCTGCTCTGAGGCCTTGACCCAGCCATCAGCCTCC	2	+	chr12:52922564-52922683	1
chr12:52922000-52923120	TGACGCCACGCAGCAGATGCCATGACCTGTCTAGGCCTCTCGGGCAGCTGACCTGGGCATCCCTGAGGGCTGGGCCCCCTCACTCTGGCGTCAGTCATGGCCTCCTGCAGGTTGGCACGC	2	+	chr12:52922751-52922870	5
chr12:52922000-52923120	ACACGTTATGGTCTGCAAGTCCTCAGGTACAACATGGCTCCATTGTTCTGAGTCTGGAAAATGATCTCACTCTCACCCTGAGAACCAAGGTTAGCCCCAGTCCTTCGGTGAAGCAGGGCC	1	+	chr12:52922892-52923011	2
chr12:52932400-52934320	TGACGGTAGTGGGTGGTGATTGTTGCACTCTTAATGTCCAATTTTGGCAAAATAAAAGGCTGGCTCTCTGGAGCTCCAAATCAGCCCCAGCAGCTGATGTGAAATGCTGTTTGATGATGG	1	+	chr12:52932420-52932539	1
chr12:52932400-52934320	TAACGTCTGACTGTAGTGGTCTGGAGGCTCTGGGCCTGGCTCAGGGCTCCCTCACTGCACATCTCTTCCAGCCAAAGCATTTACCCAGGGACACCTACGCTGCTCACAAACATGAAGGAT	1	+	chr12:52932548-52932667	2
chr12:52932400-52934320	AATCGAGAAAGAATCTTCCCTCTACCCTCCCTTGTCCCAGCCATCCCTAAAGCAGTCCAGTGTTATGATTCATCCACCTTTTATTTGCTTCAAGGATTTTCCATGGCATCTCAGAGGCCC	1	+	chr12:52932924-52933043	1
chr12:52932400-52934320	GATCGAGTGAGGGCAGCTGGTTCCCATTTGGCTCAGCTGTGATCCTGAAGTTTCTGTGTTATGGTGTAGCCTTCATTTCTGCATCATCAGTGGATTTCTCTACCGCTTTCACTAGCACCA	1	+	chr12:52933113-52933232	2
chr12:52932400-52934320	GCCCGTGTGGCTGGAGGGTGAAGGTCAGATGTAAGGTAGAACTTTTCTAAAGCCAGGATGGGAGACAAGATGGCCATCTCCAGCCTGCTGGACCACCACACCAATGTCTGAAGAAAGGCC	1	+	chr12:52933479-52933598	1
chr12:52932400-52934320	GCCCGTGCCCGGAAGAGGCCACTTGCACGGCCAGCCCCATCTCCTCTCTCCCTCTCCAGAGCCTTCTTGCTGGTCTCAGGTTTCATTCTGATGGTTCTGCTCCCAGTTAACTCAGCTCAG	1	+	chr12:52933596-52933715	3
chr12:52932400-52934320	TCACGCCCACCCTCCACACCCCAGTTCCACCTCAGTCCACCACCTCCTCCCTCTCCCAACTCCTCCCTGTCCCCATTGCTTCCTGTGGGTCCCACACCTCCTGCATTGCTCTAGCCACCT	1	+	chr12:52933762-52933881	1
chr12:52932400-52934320	CCACGGCCTGGAAGTGACAACAGGCCACAGCCTCTGCGGGCAGCATGCAGTAGGAAAGCCCAGGGAAAAGGGACCCAGCCAGTGCCTGGGACCCAGAGACATCAGGCTTTGGCTGATGGA	1	+	chr12:52933966-52934085	2
chr12:52932400-52934320	AGCCGCAGGGGCACAGAGTTCCCATCCCGGGAGGCAGGGCAGTGGTGTGGAAAGAGTGTGGGTTATGGAGAGACAGACCTCACCGGATTCTGGCTCTGCAGCCCTGGGATTGGTATGTCT	1	+	chr12:52934155-52934274	3
chr12:52937600-52938920	GTGCGCGCTCATGTGAGTGAATTGAGGTGCATGTGCATACTTTGAATACTCAGAGACCAAGCCATGAGATTGTGCTGTTTATTGAGGTTGCAACAGAGGAAGGCCATTAAGAATAAAGGA	1	+	chr12:52937629-52937748	2
chr12:52937600-52938920	GTGCGGGGCCTTGGGCAGAGACCCAGGGAGCCCAGCAGAGTAGTTAGCGACTGCGCTAGAGGCCGGGCAGAGGAGGAAAGCTGGCAGCCAGGACCTGGGCTGGTGGTGTAGCTGGGGGAC	2	+	chr12:52937960-52938079	4
chr12:52937600-52938920	AGCCGGGTCATGGAATGAGGCGGGGCCCGGGGCAGTCTTCTCTACCGACTGGTTTTCTTGGAGGGTGCACTCAGGCTGGAACCCTTCCCTAGGGTGTCTTTGTAATCGTTGGCACTGCCC	1	+	chr12:52938275-52938394	5
chr12:52937600-52938920	CCCCGGCTCCTGCCCTCCCCGCCTCTCACGCTGCACACTCCAGAGATGCAGTTGCTGCTGTTGGCCACATAGCCACCGCTGACCATGCTGGGCCGGAAGCCATAGACACTGCCGCCACTG	2	+	chr12:52938392-52938511	6
chr12:52937600-52938920	AGCCGAAGCCAACACCCACTCAGGCAGAGAGCTGGGGAGGCCTCCTTTTCCCCAGGGCAGACAGGGCTTTTCTTGGAGAAGCTGAGTGGGGAGGTGCACACCCGCTCCCTCTCCCTGGGG	2	+	chr12:52938538-52938657	2
chr12:52937600-52938920	GTTCGGCTTATATCCAATCTGGCTGAGTCTTGCCCCATTAATGCTCAGAGGCCCTACTCCTTGGTCCAGGTACCAATACCCCTACCTGTCCTCCTGGACACCCACCCATTGCCCTTTCTA	1	+	chr12:52938702-52938821	1
chr12:52951800-52953520	AGGCGTGGACATCTCTGGGCCAGTTATACCCATCTGTGAAACAGTCGGGGGAATGCGTCATATCAGAGGATCAAACCCCTAAGATACCAGGAACATCTGGCTTGGACATTCAAGAAAAAA	1	+	chr12:52951807-52951926	3
chr12:52951800-52953520	GGTCGGATAAGTCTGGAGAGAGAAGACCTCCAAGAGCAGGGCAAGACAACCGAGTACAATATAAGAGGGTAGTTGCTGGGTGAGAGGAAAGGGGAATGCATAGATGTGGGGACACTAAAC	1	+	chr12:52952120-52952239	2
chr12:52951800-52953520	GGACGACTTTGCGGGGGGGGGACTCTGGATGCCAGGCTGTGCACATAATGGGGAGCCATTGAGGGCTACTGAGCCAGGGAGGGCATGAGCAATCCATGTTTGAGGCAGCAGAATCCAGGT	1	+	chr12:52952400-52952519	2
chr12:52951800-52953520	CACCGAGAGAGGGGCAGGTGGTTCTCTGAGCAAATAATTGTCTCCAGAATTAGAGAGAATGAGCTGAGCTATTTGGATGACATCAGCCCAGGTCCTGCCAGCCCTCCTCAGCAGATGAAC	1	+	chr12:52952562-52952681	1
chr12:52951800-52953520	AGCCGGATGGAGCGCAGTGCCGGGGGCCTGGCCACAACCCACCATTCATTGGGGGGCAGGACAGCTGGTCAGCATTTTTGCAGCTGCCAAGGCTGAGGGTGTGCCCACCCCAGAGGAGCT	2	+	chr12:52952784-52952903	3
chr12:52951800-52953520	CTCCGTGGCTGGGAGCACCTCCTTTGAGCCATGCTGCAGCCCCACGCCAAGCCTCTAGCGAAGTGCATGGACTTGAGACTCTGAGGACCCAGGTCCCAGTCTTGCCTTGGCCACTCATGA	1	+	chr12:52953021-52953140	3
chr12:52951800-52953520	AGCCGTGTGACTGTGGGCAGGTCTCTTACCTTCCTAAGCCTCTGTTTTCACATCTCTAAAAGAGGGGGTGCCAACACCTGCTCCACCTACTCCCCAAGGTGGTTGGGAGGCACCTTGTAA	1	+	chr12:52953140-52953259	1
chr12:52951800-52953520	AAGCGCTTCACATATATTAATTCATTTAATTCTCACAACAGCCCTATGAGGTAGGTGCCATTATTGTCCCCACTTTACAGATGAAGATGCTGAGACACAGGAAGTTAGGCAGCTTACTCA	1	+	chr12:52953337-52953456	1
chr12:53267400-53268920	AATCGTGTAACATCTGTCTGTGTGTGTGTCTGCACCGTCTAAACCTGTGCATGTGTGTGGGGTGTGTGTGTGTGTTTTGTGGCCCAGGTGCAAGTCAGGTGCACCTGCCAGCAGCTGGCA	1	+	chr12:53267422-53267541	2
chr12:53267400-53268920	CAGCGTGTGGTGTTGCTGACTGTGGACAGAGAACTTCTGCCGTCAAGACCGTAGCAGGAAATGCCCCTGTGCCCCTGAGCCTGGCAAACAAGGCAGCCTGTCTCCTTCAAGGAGGAGCTG	1	+	chr12:53267623-53267742	3
chr12:53267400-53268920	CCCCGCAGAGACATTCCGGGAAGAGCTCAGAGGGGGGTAAGAAGGAAGAAGAGCGAGGCTGCCTCCCACCCCCCGCAGAGCCACCCGTGCCCCTAATCCACAGGTGGGAGTGGCGGGGAG	2	+	chr12:53267747-53267866	6
chr12:53267400-53268920	CCTCGAAGAGGAGCTGAGACGTCTCCGCTCGGTTCCCCTGAGAGCCCTGTGCTCCGTCACCGACAGCCTCTCTCCAGAAGTAGAGACCATGGAGTCTGGCTGGGTGCCGCGTCAGGGGTC	2	+	chr12:53267872-53267991	8
chr12:53267400-53268920	TCTCGGGGCGGCTAGAGGCCCTGGGAACCTGGAAGCCCGCGGGGCGCGGCGGGGCGGGGCAGAGCGCTAGAGCCGGGTGGCGGCCGCCGATTGGCTGGGCCCGAGCGCTCCCACGGCGGC	2	+	chr12:53267992-53268111	17
chr12:53267400-53268920	GGCCGGGGGCCCCAGGGCGGCGCCGGCCGCGCCCGCTCCGCGGTGACTCATCCAGCACCCCACCTCTGGAGCTGGACGGGCGCCCGGCCTCTTCCCACCCCAGACCCGCCCGCTAAGCCG	2	+	chr12:53268109-53268228	15
chr12:53267400-53268920	TTCCGCCCCCTTCGCGTCCTCCCCCGGGGCAGAGGAGAGTGTTGTGGGGAGAATGCGTTTCTGTCCCTGTGGGAGAATTTGTCCCGCTCTAGGGAGGAGAATCTGGTATCTGTTCTTCTG	1	+	chr12:53268265-53268384	6
chr12:53267400-53268920	GGGCGGTGGGGCCTTCTGTCCCCACAACGGGAGGTTGTGTGCCTGTCTTTCTGGGGGTGTCTCTGTGTCTTAAGATCTTTATGAGTGTGGCCGATGGACTGTGGTCTTTTGGAATCTGCC	1	+	chr12:53268406-53268525	3
chr12:53267400-53268920	CAGCGGCCAGGACAGGCCCCTCAGGGGTTAGCTCTGAGTAATTCTCCAGCTCTGGCTCTGCCCCCTCCACAGTGCCAGGGCCCCTGAAGGTCTGGGGCCAGATGCTACCCTGCAGGCCAG	2	+	chr12:53268642-53268761	1
chr12:53272200-53273520	CCCCGTGTGTATGAAGCTCCACATCTTTCTGGGTTGGTGTGCACATGTCTGTCTGTGCCTGTCTGTACCTGTCTGCGCCTATGCACATACAATCTCCCATAGGAATTATTCCTTGTCTCT	1	+	chr12:53272384-53272503	2
chr12:53272200-53273520	ACACGCGCACACGCATGCACACACCCACAGCCCCCTGCCTGCGTGTCTTCCCTCCATGATGGCAAGGCTGCCGCTGCAGAGGGTGGGGAGGGAATGTAGTAAGGCCTTTCTTTCATTTAA	1	+	chr12:53272543-53272662	5
chr12:53272200-53273520	GCACGGGGATACAGAAGCATTCCAGTCAGACTGGGCCCTGGCCAAGCTCACCGTCTGCTGGGGAGGCTGTGGTGTGGTGAGAAGGGCCCTGTGGGGTAGCACAGGGTAGGGGGAGCCCAG	2	+	chr12:53272697-53272816	2
chr12:53272200-53273520	CCTCGGAGGGGCAGGGACGGCTTCCAGAGGAGGAAATCCTAACTAAATTGGGAAGATGAAAGGCTCACAAGTGGATGGGTCAGCCATAGGAGGTGCATTGCAGACAGGGGGACAGCAGGC	1	+	chr12:53272817-53272936	2
chr12:53272200-53273520	GTGCGACTTCCTCAGGGAACCCCCAGGGGATTCAGCTGCCTGAGTGGAAGGCCACGGCAGAGGTGACTTCAGCGGGGTCAGGCGGGCCTGGAGTGCCAAGCTCAGGGGCTTGTGTGTCTC	2	+	chr12:53272960-53273079	4
chr12:53272200-53273520	AGGCGCACTGAACTGAGAGTGAGGACACGGAAGTTCTCACCCTGGCTCTGCCCGATGCTGCCCAACTCCCCTCTCTGAGCCTCCAAAACGACAGCGTGCTGCACCTCGGAGCCGCTGGCT	1	+	chr12:53273144-53273263	7
chr12:53272200-53273520	AGGCGGCTGCTTTCTCCTGGGGCCTGTCTGCTGCCGGCTTGCCTGTCCTCCTGGGTCCTGCCCACGCGCTTCTGCCCCCAGGCCCGTGCAGGCGTGGACCTCCCGCGAGGGCCTCAGCAG	2	+	chr12:53273267-53273386	8
chr13:27768600-27770120	TGTCGGCTTCCTGGTCCTGGAAGTCTGCTTGGCTCCTACCATCTCATCTCCTTTTTCCAAGCAGTGAGGAGGAGGAAGGTGCAAAAATGAACCTACACCTTACCATTTAAAAACACTTCA	1	+	chr13:27768612-27768731	1
chr13:27768600-27770120	GGGCGTGTGCCTAGCTAATAACTGGGGGTTCTAGCACAAACAAAGGAGAGAATGGATATTAGAGAGGAAAGGAGCATTCCATTCCCCAGCTGGGTGGATAACAAACTGCCTCTGAGCAAG	1	+	chr13:27769153-27769272	1
chr13:27768600-27770120	GTGCGTCCCATTCAACCTCCACAGCGTAAAGGAAAGGGAAGGCACTTGGGGAGATTTCAAAGAAAAGCCACCAGGATGACTAATAGCTCAAAACAATAAGACCTAGGACGCACTGTTAAG	1	+	chr13:27769434-27769553	3
chr13:27768600-27770120	GAACGGAAGGAAACGGGAGCAGGAGTGACTTAAAGATACCTGAAAGGACAAATGTGCTGAAGGGGATGCTTGTCAAAATACAGGAGATGGTATAAACATATAGCACGTGGGGATTATACA	1	+	chr13:27769703-27769822	3
chr13:27768600-27770120	CACCGTGGTATTTGAATGTGCTCTTCACTAAAGCAAAGCTTGAGAGTTTGCGGGGAGGGAGGGGCATTCACAGGTGGAGGGAGGGTGAACGACCAGAACTCCTATGATTTCCTTCTCTGT	1	+	chr13:27769837-27769956	3
chr13:27837990-27839720	GTTCGACCAGTTGCTAGGTTATGAATAATAACAGTGAGGCAGCAGCTGCAGCTGCTGTTGCTGAGGTGGAAAATGTGCACAGAGGAGTGAATAAGCAGCCGAGGCTCTGCACTGTGATTC	1	+	chr13:27838440-27838559	2
chr13:27837990-27839720	AGCCGTGTGTGGCGAGGAGCTGCTGACAGGCCACCACACAAAGCCACTAATGGAAGAGGCACACAAATGCTGTCGTACACACTTCTCCAGCAAGACTTGGATTTATGGAAATCATTTGGG	1	+	chr13:27838569-27838688	3
chr13:27837990-27839720	CCTCGGTCTCCCAAAATGCTGGGATTACAGGCATGAGTCACCACACCAGGCCCATATCCTATTATTTGTAAGCTCCTAGTACTCATACTGTTGTATGTACAGTCTGCTCTTTGTGTCTGT	1	+	chr13:27838980-27839099	1
chr13:27862800-27864320	ACTCGGTTCAGTGTTTGGCTTTCCAAAGTGTGTGGGCAAATGGGGCCAGTTCAGTTCAGTAACAGCCTTACCTGCTTATTTTTGGCAAATCCTAGCCTCTTTAAAAGAACACTTTAATTT	1	+	chr13:27863432-27863551	1
chr13:27927000-27928520	GTGCGTCTGGGGTGCTGTATGTGTCTGGGGGTGCTGTGTGTGCATCTGGGACCGGGCGCCACTCTTCTTCATATGGTGCTGCCTGAAACCCCACATCAGGTTTGTGGGATTTAGGAGGAC	1	+	chr13:27927148-27927267	3
chr13:27927000-27928520	GAACGAGATGTCTCTCATGGGAAGATGTGGATTTGGGAGGCACCACCCCAGCAGAGAGGTCTTTCGTGCCCTTAGAGGGGCCTTCAGCTGGAGGGAGGAAAGCTGGAGTCACTGCAAGAG	1	+	chr13:27927274-27927393	2
chr13:27927000-27928520	TCACGTTTGATTATACTAAAAGAGAAACTGCTTTGCAGGTCTGCTTAAAGATCTCATTGTGTTCCGCATAAGCAGTTTCGTTCTGAGGTGACCGAGATTTTGTAAGGCACAGTTCTTTTC	1	+	chr13:27927412-27927531	4
chr13:27927000-27928520	AGACGCAGGCACCAGAAAGGGTGGTTCAGAAACGAGGTAAGAACAGCTCTGGCTCTGAGCGCTGTGAAGCACTCTGCTAAGCGCTTTATGCACTGTCTTTGTGTAGCTACTAAAAGTACC	1	+	chr13:27927595-27927714	4
chr13:27927000-27928520	ATTCGAAGGCTGAAGCTCAGACAGATTCAGTAACTTGCCCAAGGCCACACAGCCAATGATTAGCAGAGCAGGGATAGCAGTACTTGACCCCTCTGCTGTCTGGTCTCTCCTAAAGGGGGA	1	+	chr13:27927726-27927845	1
chr13:27927000-27928520	AATCGGGGGAACAATTCAGCGAAACAAGTAGGGGTTTGTGCTAGTAAAGGCCACATCCAATTCTGGAGTTTTCTTCTCCTTTGTTTTCTGCTTATTCAGAGAAGAAGATAGTACAGACCT	1	+	chr13:27927862-27927981	2
chr13:27927000-27928520	CCACGCTCAAACAGTGTCTGTTACACACAACAAAAGCCTCAGTCTATGCAGATCAGGATCACTGACAGAGAATGTCCAGATGTGTGACAAGACAGAGACACAACCATAAAAGTGACATAG	1	+	chr13:27927995-27928114	1
chr13:27927000-27928520	AGCCGGTTGAATCAAGGTGCATGGGCAGATCTTGGTCCTGCTCAGAGCAGCCCTCCAGGCTGCTGCGCCCCACAGCCAGGCAAGCATTCTGCCCACTCACTGCTGCCGTCTCCCCGGCAC	2	+	chr13:27928253-27928372	4
chr13:27977190-27978720	TAGCGGCATGCGTGGTTCATATTTGAACCTAGTGTGTTTATGTGTTCAAGTGTAGTTACCAGAACAGCATAGGCAGATGCTAGAATATACCATCACACACTAACCAGACAACACACAGTG	1	+	chr13:27977218-27977337	2
chr13:27977190-27978720	AGCCGTGCACAGCAGCCAGATCTCTGGGAAGGAACTGAAGTTAAACCCTTGGTAAATGCTAGTTCTGTGCTAGTTTTAGTGTGTGAATAATAAGCTGTACCGACTCCTAATGACTCACTT	1	+	chr13:27977505-27977624	2
chr13:27977190-27978720	TACCGCATAACTGATATCTTACACAGAACAGCTCTCTTCCTGGCTTGGGCTTCACTAAGGCCATTTCTAATCACCACCAAGTTTGATTTCAACTTTGGAGTCAATGCAATCCTTGTGCTA	1	+	chr13:27977776-27977895	1
chr13:27977190-27978720	CCACGACAGAATTTCTGCAGTCAGCTCTAGGCAGGCCCACCTCCTGCCACACTGCTCTCCAGGCACATGGAAGGGTTTCCCTCACCACCAGTTTACTCCTGGGGCCTAGCTCGGTCTCAG	1	+	chr13:27977992-27978111	2
chr13:27977190-27978720	ACTCGAGGCTGCCTCTGGTCTGGAAATTGTGGGTCTGCTTCACCGTGTGCTGTAAAGAGCTTATATTTCCGTTTATTTGTTTCTCCAGATCGAAACAGCATTGGCAGAGGGACAGAGCCA	1	+	chr13:27978150-27978269	4
chr13:27977190-27978720	CACCGGGACTGACCAGGAGCTGTTCCTCCTTCGCCTCATTTTAGAGTTGATTTGGGGGTTAAAGGTTACGCTTTTTGAGAGAGGTAGTAAAACATTAATTATGGGTAAAGTTCTTTCTCT	1	+	chr13:27978271-27978390	3
chr13:27977190-27978720	AATCGGCAGTGCAAATGGCCCCCTGACTTCCTCCTGCTGTTGGGCACTGTGCTGAGGTGAGTGCTGCAGGGCTCATGGTCATCAAGTCCCCCCAGTGGGACAAATACTGCATATCTTGTG	1	+	chr13:27978463-27978582	1
chr13:28302390-28303120	AACCGCAAATGAATGGAACTGGCCTCATTCATAAATGTCATATGAAGCTTTGGTTTAAAAGGCAAGTCTGTCATTCCAGGGACAGCAGCTGTTGTTATGTTGAACAAAATGGATACAAAT	1	+	chr13:28302392-28302511	1
chr13:28302390-28303120	CCCCGTGTCACACAAGCCATGATCTCCAGTAGAGGGCTTGATTGCACAGGAAATCAAGCTCCCGGGCTGTGGCTGACCGGACCAGCGAACACACTGGCAATGTTTGAGTTACTATGGCAA	1	+	chr13:28302575-28302694	4
chr13:28302390-28303120	AGCCGCAGCCTGCTCCTGAATAGGCCACATCTGCAAAAAGTTTTAACACGGTACTCAGATAAAGAAAAGGATCCCAAAAATGGGCACTGACCCGTCTCAAAAAATGTTGCAAATTTTACA	1	+	chr13:28302741-28302860	3
chr13:28302390-28303120	AAGCGCATGGAGGCTTTGGCTGTCAGATATTGAGAGGAGGGAATGGCAGAAGTAAATGACAGCTTAAATGCAGATGTAAGGAGAAAAGTCAAAGATGGGTGACAGAAAGTTACTGGTCAA	1	+	chr13:28302926-28303045	1
chr13:28364000-28364320	GGCCGGGTTGGCGGGGCGGCCCGGACCTCCCGGCTGCCCGCGCTAGCACCTGCCCAAGGCTCGGGTCTCTCAGAGGCACGGAGCTTTCTCTGCGGAAATGGCCAGGCTCCTGGGCGCGCT	2	+	chr13:28364018-28364137	12
chr13:28364000-28364320	TGGCGGCCCTGGACCGCCAAGCAGGGAGCCCCCTCTCCGGCCGCGGCCCGCCGGGCTGAGAGACCACAGATTAAGTGCGCCTTGGTTCTCTCAGGGATGCTATTTTGCTCCGGCCCGGGT	2	+	chr13:28364137-28364256	10
chr13:28364790-28368520	TTGCGCCCCTCCAGCCTGCCTCTGCCCAGCGGAAAGCCCCTCTCCCCGCCCGGGTCTCGCTCTTCGCTTCCTCTCAGCGACCCAGCCCAGCTCAAATTTCCCAGAGAGCAATTAGAACGG	2	+	chr13:28364795-28364914	8
chr13:28364790-28368520	ATGCGTTCCGGCTGGTTTGCAGGCACCACCCTAGAGTGGGGGAGCCTTGGCGCTGAGACTCTGTCTCAGAGGGCAGCCTTGCCCCCCACTCCATGCCAAGCAACCAAGAAAACATTGAAC	1	+	chr13:28364931-28365050	3
chr13:28364790-28368520	TCTCGCAAAACAAATTATCTTTGCTTTTTAATCAGTTATAATCTGTTGCTGTTGTTATTGCAAAGATGTTGCCAAGGATAAAAGCCCATGCAGATGCTTCGGGTTTGGGCAATCTTATTC	1	+	chr13:28365132-28365251	2
chr13:28364790-28368520	CTGCGCACTGCTTCCCCAGACCCCTAAGCTTCCCCCTCCATTTCTCACAATTCCATTCAGGGCTCAGAGCAGGTGACTGCAGCGATTTGGTTCCAATAAAATCGAAAGTAAACGTCTCCT	1	+	chr13:28365252-28365371	4
chr13:28364790-28368520	TCCCGGGCTGTAAATTAGAAATGTTTATGCTGATTTCCCATTGTATGGAAAAAGCTCCTGGGCGAAACAGCTTTGAGCCCGAGAACGATTTAAAAAGCTGGAGCTGTGTACACAGCTCTG	1	+	chr13:28365380-28365499	4
chr13:28364790-28368520	GAGCGTTTGAAGTTGTTTAACCATTGTGTGACCAGAAAGAAGAGTGACGCGGCAGGAAGAAGAAGCCGGGTCTTGGGGAGAGCGGAGGCGGGTCAGGGTGGGCAAAGGCAGCCGATGCCA	1	+	chr13:28365499-28365618	7
chr13:28364790-28368520	AACCGCCCTTCGCGCCGTTCCAAACTAAGAGATGGCAGCGGTTTCCCAGCGCACTGCTGGAAGTGTGCTCCAGTAGACAGGGTGTGGGCAAGATGCGCGGGCAGACAGTCCGCACTCGCC	1	+	chr13:28365626-28365745	10
chr13:28364790-28368520	GTGCGAGATCTAGATCTGCGCCATCTCGGCTTTCATTCCCCATTCCCTGTCTCTGTTCGTAACGCTCAGAGACTGTTTTTCCTCTTTTACATCCACGGCCCTGTCATTTGAAGGAAAGGG	1	+	chr13:28365758-28365877	6
chr13:28364790-28368520	TACCGAACAAAGACTGGGCGTCGTAGGCAGCACCAAAATTAAGACTATTTGAGAAACTTAGAGAAAACCGAGGGACAGCGATGGGTCTAGGGCTGGATAAGGAATAATGAGCCCTTCTCC	1	+	chr13:28365894-28366013	5
chr13:28364790-28368520	AGACGCCTCCTTCACGCGGGAACCCGGTCCTCCTTCTTCCGACGCAGAGAGAGAAGCGATTCCACAGGTGGAAAATCTGAGACCGGCTGGAGGGAGGTTCGGGGGTGCACGGCACTGAGC	1	+	chr13:28366025-28366144	10
chr13:28364790-28368520	GGGCGATAATAGAAAGAAGGGGACCAGGACCAAGTGGACAGAGGATATGAGGGTGTGCGCCCATGGGGATCTGTAGAAGAGAGGCCGCGGGGGTGCAAAATCAGTAAGGTGAACGGGCTG	1	+	chr13:28366185-28366304	5
chr13:28364790-28368520	AATCGCGGGAGAATGAGAAAATAAACCCGCAAAAGGGAGAGGAGGGGGCGAGGGCGCCTGTTACGGCGTGGGTGGGGTTGACAAGAATAGAGTACATTATGCAGTTCATTTAGTTAACAA	1	+	chr13:28366361-28366480	7
chr13:28364790-28368520	AAGCGTGCAGAGTGAATGCCAAGAGAAAAGGCACAAAAACCCTATTGAGAGGCCCCGGCCGCTCCTGGCGTAGTCCATCACATGGCAATAGTCCTATTTAAGCCGCGCCGCCGGCGCCTT	1	+	chr13:28366495-28366614	9
chr13:28364790-28368520	TAGCGCTGGCCAGCACCCCGCGCTCTTTGGGCGGTGCCCACGGCAGCAGAGGCTACTGTTTCAGCCTAGGTCTCAGCCGCGCGTTCAGCCTCCTGGGCAGAGGCAGCTGCGGGATACCGC	2	+	chr13:28366625-28366744	10
chr13:28364790-28368520	CCGCGGCCAGGGAAAGCGCGTGGAGAGCCGAAAGGTGCGGTGGGCGCAGAGGGCGGGCTGGCTGCGGGGCGACCGCGCGCCGGGGCCATGCCGCGCTCCTTCCTGGTGGACTCGCTAGTG	2	+	chr13:28366741-28366860	17
chr13:28364790-28368520	CTGCGCGAGGCGGGCGAGAAGAAGGCGCCCGAGGGCAGCCCGCCGCCGCTCTTCCCCTACGCTGTGCCCCCGCCGCACGCGCTGCACGGTCTCTCGCCTGGCGCCTGCCACGCGCGCAAG	2	+	chr13:28366861-28366980	20
chr13:28364790-28368520	GTGCGTGTGCCCGCTCTGCGTCACCGCCTCGCAGCTGCATGGGCCCCCCGGGCCGCCCGCGCTGCCTCTACTCAAGGCTTCCTTCCCACCCTTCGGCTCGCAGTACTGCCACGCGCCCCT	2	+	chr13:28366992-28367111	13
chr13:28364790-28368520	GGCCGCCAGCACTCTGCTGTGTCGCCCGGGGTCGCTCACGGCCCGGCCGCCGCTGCTGCTGCCGCCGCGCTCTACCAGACCTCCTACCCGCTGCCTGACCCCAGGCAGTTCCACTGCATC	2	+	chr13:28367113-28367232	12
chr13:28364790-28368520	AAGCGGGGCCGCCGCGCAGAGGGACCGGGCAGAGGTGATCCGAAGCAGGATGGAGAGCCAGAGATGGAGGAAGAGGGACCCTGGGCTTTCTGGGGGCGGTGAGGGTCATGTCGGGGACTA	2	+	chr13:28367242-28367361	8
chr13:28364790-28368520	GGGCGCTTGGGGTGGAGTGAGGATAGAGGGCCGGGACACAACGCCAGGAGGCGGATGAGGGCAGACGTCCAGGTCCTGGAGTGTGGGCCGGGGTAAGTGAGGGCTGGGATCCAAGGCTCT	2	+	chr13:28367366-28367485	6
chr13:28364790-28368520	CTCCGGGAGAATCAGGATCTCGGAGCTGGACAAGGAGCGCTCACTGTAGCTCTGCTGTGGATTGTGTTGGGGCGAAGAGATGGGTAAGAGGTCAAAGTCGTAGGATTCTGGCGACCGCCT	1	+	chr13:28367519-28367638	7
chr13:28364790-28368520	GATCGCTTCCTTCTCTGCTCTGCCACCTCCAGACAGCAGCTCTAACCAGCTGCCCAGCAGCAAGAGGATGCGCACGGCTTTCACCAGCACGCAGCTGCTAGAGCTGGAGCGCGAGTTCGC	1	+	chr13:28367671-28367790	7
chr13:28364790-28368520	TGGCGGCGGCGGCGGGGGTGCCGGTGGTGGCGGGAGCGCACCGCAAGGCTGCAAGTGCGCATCGCTCTCCTCAGCCAAGTGCTCCGAGGATGACGACGAATTGCCCATGTCTCCGTCCTC	2	+	chr13:28367926-28368045	14
chr13:28364790-28368520	GGACGACCGGGATCTTACGGTCACTCCCTAGGCGCGTGTCTCCCTAGGTCGCCCACCCCAAGACCTCCCTGCGCCTCGGAGACTAGTCCTGGGACTCAGCGCTGATTCCCAGGCACCCGC	2	+	chr13:28368055-28368174	10
chr13:28364790-28368520	TCCCGGGCCTGGGCAGGGCTGAGAGCTTGGCAGAGACTGGACCATGGCGTCCCCGCCCCAGGGCTCGCTCGTGTCCAAAGCCAACTCCAAGCTGTGAACACTGTAAGCGCTCGAGTCCTC	2	+	chr13:28368220-28368339	7
chr13:28364790-28368520	CACCGCGGCCCCCGCCCGCAAGCCTGCTTGGCGCAGCGCCTTGCTGGCAGCCGGCGCCTCCTAGCCCGCCCTCTCTGGGCTGGCTTGGGCTTCCTCGCTTACTCTACTCTCCTCCGCTCT	2	+	chr13:28368353-28368472	11
chr13:28400400-28402120	AGACGGGAAAACTGTTAAACGCCTGCTGTTTGAAAGTTCCCCTTCTTAGCTCAAGGCATTCTGCACACCCTTCTACCATGAATAGTTGCTCAAATCAGGTACTTCCTACTGCAGGTTTTG	1	+	chr13:28400415-28400534	2
chr13:28400400-28402120	AGCCGTTAGGGGGAGCGCGTCCACTTGCTTGGTTTGCAGCATGAGATCAATGAGCCAGGAGCTCAGGATAAAATAAAGTGTCAATGTCTTTGTCTCCTTGAGGGGAAGCTTTAGGACAGA	1	+	chr13:28400588-28400707	3
chr13:28400400-28402120	GGCCGAGGAAAGCCCAGCTCTGGGCTCCACGGACGGCACGAGGAGGTTCCCTCTCTGCAGGCGTTGGCAGTTACACCCTGGGTGTGCAGGCTCCCAGCGTCTCCTCGGAGAACTCAGGAA	2	+	chr13:28400728-28400847	7
chr13:28400400-28402120	AGGCGTTCGCTGAATAGGAGTCCGGCTTTGAAACTGTGAAGTCGCAGCGCCCCCTGCCTGTGCGTGGCCGCCATAGCTAGGAAGCCTTCCCAAGTCGGGAGGACCCTCCCCAAGGAGCTC	1	+	chr13:28400856-28400975	8
chr13:28400400-28402120	CTCCGGAGGCTCCCCCAAAGCCGGGAGAACCTCGCACAGGCATCCAAGAGCAGCTCTGCTCCCATGGGGACCTGGAACTTATTTGGAACTCAGCAGTCCCTGCTCTTTCTTCCCTTCCTG	1	+	chr13:28400973-28401092	3
chr13:28400400-28402120	CTCCGGCTGATTCTGTTTGTCGCCGACCTCAGCTGACTGGATGCTGTCATGGTGGCATGGCGATTATTATAGGCATCTCGGTTATATTACATTACGGTCTTCTCACTTTATTGAGATCAT	1	+	chr13:28401214-28401333	6
chr13:28400400-28402120	ATCCGGTGTTTACTCTTACTTCATGGCCCTAGTAGTGCTGTATTGATGCCAAAGCGTGAGAGACTGTCACTTGATTACGATTTCCAAAGGCTACTGTAATGAATCTGGCCCAATTCCTGA	1	+	chr13:28401381-28401500	3
chr13:28400400-28402120	AGTCGTCACATGAAAACACACTTCTCAATTTTCTTTTTTTAAATATCCCAAACATCAAAACAGTACTACTCAATAAACACCCTCATCAAGTGCTATGAATACACCAGTTGGCATCAGATG	1	+	chr13:28401636-28401755	1
chr13:28400400-28402120	ATGCGTCTCCCTAGACAGCAACGTTTCTGTGTCCACGGATCAACAGTCCACTTATGACAGAGCTTCCGATTCAGGCAGGCCCTGGCAGGCTAATTTCACCTCCATAATTTTATATGCAAG	1	+	chr13:28401753-28401872	4
chr13:28605990-28606720	TTTCGCCACTGTCACTTGGACCTCAGTATGGAGAAGCCAAAGGGAGGCAAGAGTGGATACAGGAACCTGCTTTGGAAGCTTTTGTCCAGGAGAGAGCCTTGAACTAGAGTGGTGGTCATA	1	+	chr13:28606010-28606129	1
chr13:28605990-28606720	GGACGAGGATGGAATCAAGAGACACTAATCGGAAACCTGATAGGATTAGCTCACAGGGTGTTAGAAAGAGGAAGGTGTCAAGGAAAAGTCACGGGTTTCTAGTGTGCCCAACTATATAGA	1	+	chr13:28606139-28606258	3
chr13:28605990-28606720	CTCCGAAAGGAGACGCAAGCATGAGGGCCCTTGGTGTATGGGAGGACATCACGGGTGTAGTGGGGATGGACTGTGTTGAGTGTGTGGAGCGAAAACGCAAGGCGGTCCAGGAGCAAGCCC	1	+	chr13:28606402-28606521	6
chr13:29068190-29070120	ACCCGGGTGGCTGAGCGCAGCGCACTGGGGCCCCGCGGTCCGAGAGCGGCGGGGAGGAGCGGGCGCTCGCCGAGCGTTCCCCGGGACAGTCCGGCTTGGGGACTCAAGCGGGTCATGGGA	2	+	chr13:29068199-29068318	16
chr13:29068190-29070120	TGCCGGCGCTGGCCCTCTCCTGAGATCCTCCTGCTCCCCCGCAGGCACGAGTCCCCTCCAAATCGGCTCCCCTCCTACACTCTCGTGACGCGAGGTCGCGGCCAGTGCCCAATATCACCA	2	+	chr13:29068319-29068438	10
chr13:29068190-29070120	TCCCGGCCTCAGCCCAGCCCCGGGCAGCCTGGCAGGCTTTCAGGAGCCTCTGCTCCCGGCTCCGGGGGACCCTGCGTACCTGCCCCAGGTCCTCTGGGAATGGGCTCTGGGTGCCAGGCA	2	+	chr13:29068442-29068561	5
chr13:29068190-29070120	TCCCGGTGCGTGCTGCTCCTAGTGCCCAGGGCCTCGGCAGTGAGACCCCAACCCGACAGCTGGATAAGGGATCAGCGATCCTGTCGCAAACGGACAGCCCCAGCGCGGACCCGGTCTGAG	2	+	chr13:29068564-29068683	10
chr13:29068190-29070120	GAGCGCTGATGCTCGCGGGTCCAGGCCAGCCACTCCTCGAGGCGCTCCCTCGGAGAAAGGGCGCAGCGGCCCCAAGCGTGCCCGCTGCAACTAGTGTCCCAGGTTCTCGCCGTAGCCAGC	2	+	chr13:29068681-29068800	12
chr13:29068190-29070120	CTCCGGGCTACAGCCTCGTCTCCCCGCGTGCACCCCGCCCTGGCCTCGGAGGCTCTGCCCTCCGGCCGCCCCATCGCAGCCCGCCTCAGGCCCCGGCCCCCAGCCGCGCCTCACCTGTGA	2	+	chr13:29068803-29068922	13
chr13:29068190-29070120	CAGCGCGCACAGCAGGACCCCGGTGTCCCAGTAGCTGACCATGGTGAGCGCGACGCGGCCTGCTCGCCCGGTGCCCGCGCTCCCCGCGGCCAACGACCCGGCCGCCAGAGTCCGTCCTCT	2	+	chr13:29068939-29069058	17
chr13:29068190-29070120	TCTCGTTCGCCGCCGCCGGCCCCGCGCCCTGAGCGCCCGTCTCGCGGCTCCAGCCAGGAGACAACCACTTCCCCGGGTAATCCTCGCCGCCAGGCGCCCGCTGGCCGCTGCACCCGAGCC	2	+	chr13:29069056-29069175	18
chr13:29068190-29070120	CCCCGGAGCCCGCTCCGAGCCGCCGCCGCTGCCGGGGAGGAGCCGAGAGGAGTGTCCGCCTGGCGCGCTCCGAGCCTCCCGCGGACCTCGATGAAGAGCAGCCGAGGGCGGGGGCGATTT	2	+	chr13:29069174-29069293	18
chr13:29068190-29070120	CCCCGGCACCTCCTTCTGGTGACGTCAAGGGGTCCCCCACCCCTCATCCGCCTCCCCACCTACCCTCTTCTTCCTCCCAGGCTCGCTTCCCTGCGGCTACGGAGAGGGGCGGGGGCCGAC	2	+	chr13:29069320-29069439	8
chr13:29068190-29070120	CGACGAGGGCGGGTGGCCCGGGGCCGAGCGCGCGTGGGGAGGTGCTGGCGACGCGGGCCCGGGAGCGCGGCCCCGGCAGGTTCAGGGTCTTTGCTCCGCGCCCTCTTGCCCTTGCCCCTC	2	+	chr13:29069436-29069555	17
chr13:29068190-29070120	CATCGCGCTCAGGAAATCCTTGCAGACTCCCTCCACCCGGCTTACTCAGCTCTGGGGGCCGCCCGAAACTGGGGAAGGGACAAGGCTGAAGCTCCGCCGCCTGGCCCTAGGGGCGGAAAG	2	+	chr13:29069564-29069683	8
chr13:29068190-29070120	GTCCGATCCAAGGGAAGCTGGCCGCGCCTCCGCGACGGTGTTCTTGGCACGGAGGACTGAGGCGCAGTCCGGCTGTCTCCCCTTGCCTGCTCTTCCCGCGCTGTCCCGCCGCTCCTGACC	2	+	chr13:29069683-29069802	13
chr13:29068190-29070120	TCCCGAGAAGTCTAGGAAGGCACCGGAGACCCTCGGCACAAGGCACTGAACCTGGAGCGCCTGAGGGGAACTGACGCTTGCTTGGCACCTTTGGGAAGACTGCGAACCAGCTCAGGTCCC	1	+	chr13:29069814-29069933	6
chr13:29068190-29070120	GAGCGTGTCCGTGTCTTTTTCGGCCGCATTGATGCACCCGCCCAAGTCATTTCCTCAGTCTTCTGCTTCCTAGAAGCAAAACAAGGAATAACATTATGATACCTTTAAAAAGCTGAGGCG	1	+	chr13:29069938-29070057	6
chr13:29290590-29291310	AGCCGATCGAAGCTTCTCACTCCCGGGAATGACCTAGGAGACATTCTTGAAGGGAGATAAGACCGCTGGGTGAGACTCAGGGCCCTTTTTTTTTATGACCTTACTCTACGCCAGAACCTT	1	+	chr13:29290653-29290772	5
chr13:29290590-29291310	AAACGTTTCCCATGGGAATGAGGAAATGAGTAAGATTAGGGATTGTGCCAAATTGCCTAACCTCACCCCAGCAAGGTTCCACCTGACACCTCGGGAAGTGCTAGAACCTTGCCTCTGGGG	1	+	chr13:29290812-29290931	2
chr13:29290590-29291310	GGGCGGTTTGCCATTTCCTCCTTCTCAGGCTCTTCTCCCAGTCACAGAGACTCACAGAGCCAGCAGGAGGTGACTCAATTCCTTTTAATTCATTTCATCTTTCACTGGGAAGGCAGCACC	1	+	chr13:29290929-29291048	1
chr13:29315200-29316120	GGACGTAGTGTTGGTGTATGACCTTGAGAAATTGACCAGTATTGTGGTTGCTGACTTCTTAGTAAAATGGAAATGATGACACTTCTCTGCTGACCTCACATAGCTGTCACAGAGATTCCA	1	+	chr13:29315208-29315327	1
chr13:29315200-29316120	GCTCGTCTTGGGCATTCAGGGTGCACCTGCTGCTTCTGTCTTCCAGGATGGCTCCTCTCTCTGTCTGCTTACTGAACACAGTGTGGGCATTTCCCCAGCTTCTGGCTTTGGCTCTGGGCT	1	+	chr13:29315416-29315535	1
chr13:32470400-32471520	TCCCGTGGAGGGGCTGAGGAGGCTCCACTCTGTGACTCTGACAGTTCTGGTGAAAAGAATGTCCCTGGCAGAGGAGGCAGCAAGGCTGTCTGATGGCTCACTGAATAGCCCTGGGAGTAA	1	+	chr13:32470615-32470734	1
chr13:32470400-32471520	AGCCGAGCTTTCTCCCCACAGGGCATGGCTCTAAGACAAGAAAAAGAGATAATTTTAGACCACAAACTTTGACCTTGTGAATAAAAGGAGAATAATGTAAATAAAGAAAAATAAGGTGGA	1	+	chr13:32470841-32470960	1
chr13:32470400-32471520	AGTCGTATAATATATAAAGATAAGGGTAATTGGGGTATCCATCACCTTAAATACTTGTCTTTTCTTTATGTCAGGGACAGTGGAATTATTCTCTGCTAGCTATCTTGAAATGTACAGTAG	1	+	chr13:32471104-32471223	1
chr13:32518800-32520120	CCCCGCAAGGATAATAACGTTGACTTTTTATTTGTGAGTGGAGGCCTGTCATTACTTCTATGGCTAAGGCTTGTTTTCTAGACCTCTGACTCCACTGCCAGGCAGTAGGAACTTCTGGAG	1	+	chr13:32519279-32519398	2
chr13:32518800-32520120	CAGCGGGTTCCCAGCACTGCTGCCTGACACACGCCCACAACCAGTTCCTTCCTGGTCATCACCAGTCATCTCTCATCTCCCTCTTCCAGCCAACTTCCAGTTGGCGGCCAGCCAAATAAG	1	+	chr13:32519449-32519568	3
chr13:32518800-32520120	GTTCGTTCTGTGTTATGTGTATAGCTTGAAACTTAAAGGTATGAGGGAATGTAAAAATGCTTCCCCAAAACTGTTTAAAATCCGTAAGAGTTTGGGAAATTATACAAAAAATTAGACTTG	1	+	chr13:32519588-32519707	2
chr13:32518800-32520120	TTACGTAGGCATCTATTCTTGAATAGTGAACTGTGTTTGCTTTATGGTGTTGCACCCATGAAGCTGAAATTTCATGCAGCAACCATTACACCACTTTTGTTACCATCCACTCTGAGTCAC	1	+	chr13:32519712-32519831	1
chr13:32518800-32520120	CCACGCCTATCAACTTGTTAAGCTTCCCAAACAAGTGCAGGGTAAAGCATGAGAACATCAGAGTCTGGGGCGGCGGCGGTGGCTGCAACGGTGGCTGTGACGGTGGCTGCCGCTGGGTTT	1	+	chr13:32519950-32520069	7
chr13:32724400-32725920	ACTCGCAGAAGAATTGTGATATTAGGAAGAGTACATTACAAACTCTTAAGATAAAAAAAGGGAAGGAAGAAAGAGAGAGAGAGGAGACTGCACACCATAAAAATCAAATACATAGAGAGT	1	+	chr13:32724732-32724851	1
chr13:32724400-32725920	CCACGTATCTGGGAACAGCACAAAAAGTCCAAAAATGGGAGTTTCTGTCTGGTGTCCAGTGACCTCACAGGCTTCTGGAATGGCTGCAGCCAGGGTCTCTGGGCCAATGGGAGGGGGCAG	1	+	chr13:32725018-32725137	1
chr13:32724400-32725920	GTGCGTAATTAGTTAACCTCTCTGTGTAGAGCAGTTGGAACTGTGATTTAAAAAAAATATATACCAATAGGAGTAAATATTTGGTTATCTTCTTCCATTTCTCGTGATCTTGTAGATTTA	1	+	chr13:32725389-32725508	2
chr13:32724400-32725920	AGACGGGAGGACAGCATAGTCTGCGAAGCAGATGTCATACACTTGATGAAACATGCTGTAGGGCATTGTTTCTCGGGAAACAAGTTCAGATTGGGTCTTAAATAATATTTTGGAAGTAGC	1	+	chr13:32725579-32725698	3
chr13:32802390-32803920	AGCCGAAAGCAACCATTTTCTCCCCAGAATTTAAATAACTCCACACTTCCCTGCCCTCCTCTGTGGACCTCATTAAGCATGCTGACAAGCACACTGCCTAGTACATCCCTCCTTGACCTT	1	+	chr13:32802460-32802579	1
chr13:32802390-32803920	CCCCGGTGCCTGACTCAGGGCTTAGTTCAAGCTCCACCTCCTCTAGCATCAGTCTGGGAGGCAGCAGTGGAAACCTCCCACAGATGACCCAGGAGGTAGAAGATGTGGACACAGCTGCTG	1	+	chr13:32802626-32802745	1
chr13:32802390-32803920	TCACGACCAGGTAATAAGGGGTTAGGAGTCCGCTGCTGTTTGCAGGTTGGTCTTTCGGAAAATTGCCAACGCTTTAAACCACACAGATGGAAAAGTGATCCTGGGGTTCTAACAAAGTCC	1	+	chr13:32802782-32802901	4
chr13:32802390-32803920	CTGCGGTCTGGTAGTTGTGTAAAACATGCTTACTTGTGACTGGGTGGCATGCTCCCCTTTCTCAGTGAGTTAAGTCCTGGAAATCTACTCTGTGTATGTGTTATCTAATATCTCATGTGA	1	+	chr13:32803411-32803530	1
chr13:32802390-32803920	ACCCGCATGATTTGTGGAAAGGAAAAGTATTGTCACCACTCACCATCTGTCAGTACCACGTGTTTGGAATAACTCTCCTCTGAAGTTCTCCCACCTGGCTCCATTCCATTCTTACTGTTG	1	+	chr13:32803721-32803840	2
chr13:32806600-32809120	TTCCGCTAGGTGCTTCAGGACCCTCCAGCCTGAGGCTGTGCCACCCCCTAGGCTGAGGCCTCTGCTGGGCCCTCTGCATCCAGCCAGCAGGTGGAAGAAGAGAGAGTGAGAAGAGGATTC	1	+	chr13:32806678-32806797	1
chr13:32806600-32809120	ACTCGGGCACCTGGGCACACCTAACTGCAAGGAAGACTGGGAAGTATAGATTCACTGTGTGGCTGGAAAGAAAAAGAAACCTTTTCCTTTTCTCAAAGGACACTGTTGTGATGGTGGAGT	1	+	chr13:32806870-32806989	1
chr13:32806600-32809120	ATACGAGCAGCCTACATGGGTTTAATCCTACGTTTACTACCCTGAATGTGTCTGAAGTCAATTTTCCAGGACCCTCTGTTTTCTCTGCAGGAACATTTTCTTGTATAATCTATTTGTCCC	1	+	chr13:32807229-32807348	2
chr13:32806600-32809120	GTACGAGACAAGTTAAAGATAAGGAAACAGGCTCATGGAGAACAAATTCCTTTCCCAGAGTTAGAAAGCCTCTGATTCAATACCAGGACCATCTTGTTCCAAAGCCTTTTTCTACTACAC	1	+	chr13:32807974-32808093	1
chr13:32806600-32809120	CCTCGCAAGCTCTTCAAGGCACTATGCTGGTCGGTCCTTCCAGATATTCCGGGCCCTCAAGCAACCTCTGTCAGCACATGCCTTATCTGACCTTCTCTCAAGATTGGTGGAGGTGATAGG	1	+	chr13:32808757-32808876	3
chr13:32806600-32809120	GCTCGTGAAGGATGAGCTCTCTCATCTCAATGAGGTGTAAACTATTTTTGAGCCTTTCTTCTGTCAACAATTATTCCAGCCATCTGGACATGTACAATATATTTTTTCAATTTTAGAGGT	1	+	chr13:32808921-32809040	1
chr13:32835590-32836120	AGTCGATGAGGGCCTAAGAGTTAATAATGACAATATTTGTTCCCAAGCTATGACTAATTGAATGTGTGAACATGTGAGTGCAAGAGGATTTTGGCATAAAAAACCGGCTGATGGTGTGAT	1	+	chr13:32835628-32835747	2
chr13:32835590-32836120	GTGCGCAGACGTTCTCTGGACAGCCTGGATAAGTGTGATATGCAGATTCTGGAGGAGCGCCAACTGTCAGGAAGCACTCCTAGCCTGAATAAAATGCACCATGAGGACTCCGATGAATCA	1	+	chr13:32835783-32835902	4
chr13:32835590-32836120	ATCCGAGGAGGAGGACCTCACAGCCAGCCAGATCCTGGAGCACTCAGACCTAGTAAGTAGCGGCTCTCCCACTCTAAGAATTGGGAGGCTTATTTTTTGTAACTAATGCAGGAGGACAGT	1	+	chr13:32835902-32836021	2
chr13:32983000-32984720	CTACGCCACAGTAATAAACACATCGGAGCGCGCATGTCAAGTAGTCCTTGAGATACTGCGGTGAATTAAGAGGGAGATGAAAGACAAAACTAAAGTAAAATGCTTCCATTTTCAAAAACG	1	+	chr13:32983240-32983359	6
chr13:32983000-32984720	TTGCGGGGAAATGCGGGCCAGTAGATAATACACTTTAATACCGAAAGAATATTAGTTAATTATCCAACCCATTAAACATTTATTGAGCACTTAACATGTGCCAAATGCCAGGTGAAGCGT	1	+	chr13:32983569-32983688	4
chr13:32983000-32984720	CAGCGCAGCGCACAGAGGAAAAAGCTGGCCCAGCAAAGCGCTGAGAGAAAGGGTCAGGAGCCGGGGAAAGTGATGCAAAGGAGTGATGCAAGTTTGACTTGGTCCCTGAGGGATGAGAAA	1	+	chr13:32983761-32983880	4
chr13:32983000-32984720	ACACGGGCAGGAAAGAGAGGAGGAAGCGAGTGCTGGAGGGCTTGTAGGGGAGAAGGGGCTGCAGGGAAAAGCAGAAAGACTCTAAGGGTTAAAAGACGCAAATCATCTTTGAAACACTGT	1	+	chr13:32983910-32984029	3
chr13:32983000-32984720	GAACGTGTCCAGAGAAGAGTGATCAAATACATACAAGGTCCAGAAACCATGTCAGAGGAGCAAAGATCATCGGAGACATGCGGAGTGTTTCAGGCAGAATAGAAAATAAAAGGGATAAGG	1	+	chr13:32984077-32984196	3
chr13:32983000-32984720	AGACGCTGGGAAGTCTATTGTGTGGGCGCGGGAATGAACTTCTTTTGTGTTGGCAATTTGGGCTGGGCTCAGGTGGGCCGATCTGCGGGCCTTGCCCGGGGTCCCTGCGGCAGCTGCGTC	1	+	chr13:32984209-32984328	8
chr13:32983000-32984720	GACCGCGGTATTTAAAGAGAACAAGACAAGAAGCTGCTCACCAGCGCTCCAGCACATTCTTTTGGTCAAAGCGAGTCACTTTGCTGGCCCACATTGAAGGGCGAGGAAAGTAGACTTCTT	1	+	chr13:32984452-32984571	5
chr13:33004400-33004720	GGACGATTGAATGACCAACAATTAAACAGAACACTGAAAGATGCAGGGAAGCCCAGGGAGGGAGTTTCAAGGAGGATCACATGGTCAGCAGCACCTGGAGACGATCTTACACACTGTCCT	1	+	chr13:33004548-33004667	2
chr13:33044600-33045510	TAGCGGGATGGGTGCATTAATAGGTAACAAGCCCCCAGAATGGGATGGCGTAGATATCCACTTTAGCAAAGTGTAGCACCTCCTTAGAACAGCGGAGTATGCTGAGTACAAGTACCTTAG	1	+	chr13:33044808-33044927	3
chr13:33044600-33045510	TAACGGGCCTGTGTGTCCAGAAGCTTATGTATGTGTTGGACCTGGGGCCTATGTGCCAAACCTGTGTATCAGGCCTGCATGCCCAAAGCTTATGTGTCAGGCTTGTGTATGAAGCCTATG	1	+	chr13:33045264-33045383	1
chr13:33046000-33046920	AAACGATATCTAAGAAGAATAAAAATACATCACCCATGAACTATTCTTGCCCAAAACATTTAACCTGAATTTAATCAAGCCTCTCTCTAGGCCTAACTTCCACTTTACAAGAAATGCAAA	1	+	chr13:33046054-33046173	1
chr13:33046000-33046920	CATCGTAAAGAGCGGATTAATAAAAAAAGGTGGAGGACTGTTCACATCACAAGTGACCAAGAGGAGGTCATATGGGAACTCTCTGTACTCTGCTCAAGTTTTTTATAAACCTAAAACTGT	1	+	chr13:33046276-33046395	2
chr13:33046000-33046920	AAACGTCAATACTAAGAAGATTCCACTTTCTGGTTCTTACTTATTTGGTACTGCAGAATCAGTGGCTGAAAGTGCAACACTTCCTTTTTGCTGTGCTGGTTATTTTTCTTCATATATAAT	1	+	chr13:33046452-33046571	1
chr13:33046000-33046920	GCACGTTCATCACCTGCTGGCACTGATCAAAGCAAAGGTATCCAAAACACCTGAAAAGCTCCTCCCTAGAGTAACAGATATGCCACCTGGCCTAGAGCTCGGCCTCAAATATGGCCTATT	1	+	chr13:33046650-33046769	2
chr13:33105200-33105720	CTACGAGGCAATATATGTTTGTTGCTTTAAACAACTAAGTTTTAGGGTAACCTGTTATACAGCCTTGAGTAATCAATGTACTCTATACTTATAATTTCTCACGTAAGAAACAAGTAAACC	1	+	chr13:33105375-33105494	2
chr13:33455190-33455920	CCACGGCAGGGCAGGGGAAGCTGACAGTTGCAGAGGTGGGGCCTCACAGCTTGGAAAGTTGGAAGAAATCCTGGTGCTCTTGGAGGCCCAGTGCCCCCAGTTAAGGAGACACAGCCATAA	1	+	chr13:33455412-33455531	1
chr13:33514600-33515320	AAGCGTTGGAAAAACGCCAGCCTGGACCAAAGGTCCAGTGTCCCTCCGAGGAATTATGCATGTGCCACAATCCCACAGGGGCTCATAGCCACTACTCCCATTCCTTCCCTCTCCAGTCTC	1	+	chr13:33514634-33514753	3
chr13:33514600-33515320	GCCCGGCCTAGGAACTGTTCCTTTTTGAACTTTGCTGACTCTCCGAGGAAACAGCATTTTGAGGCCGCTTCTTTTACTCTTCATTCAACTGTTTCCTGTATTCAGCACTGAGGCTTCTGA	1	+	chr13:33514772-33514891	3
chr13:33514600-33515320	GATCGGCCTCTTGCTGGCTGGCTGGCTCCAGGCCAGACCACACAGATCACAACCAGGGACTGCTTGGCCCCTGGGCCCAGCTGTCTGTGCTCTGCCCCAGCAGAGACCTTGGCCAGAGCC	2	+	chr13:33514917-33515036	1
chr13:33577800-33579520	TGTCGCTTCAGGATTCCTAAGTTGGAGGAGGGGGAATTGGAAGAATGGGTTTTATAAGAAGGTGCAATTACAAGCTCGATCATATTGTAGTTGCTACAGCACCTAAGGGGAGATGACACA	1	+	chr13:33578091-33578210	2
chr13:33577800-33579520	GCTCGCTATGGCTCCTGGGGACAGAACTAAGACCCTCTAGTGGGTGGTACCATGAAGCAGATTCTATAAAAGGAATCATATTTGATCTGTTGTAACTGTCCAACAATGGTACAGACTCTT	1	+	chr13:33578313-33578432	1
chr13:33577800-33579520	GAACGGTTGGGATGCTTTTCAAAACACAATGGGGGCTGAGCTTCCAGGAACAGGAAGCCACTCCCTCTTGTTGCCGCCAAGTGCTGGATGCCATCGTTACCAAGAGGAACTGGATGTGCA	1	+	chr13:33578704-33578823	3
chr13:33577800-33579520	TTCCGTGCCTCAGAGATAAGCTTTTGCTATATCTTCAACTAGGAGATTTTTCTGGGGAAAATCTAAACTTGTAACATTATTGATTGAATTTTCCCCTATTGATATACATTGGAGATTTCC	1	+	chr13:33579222-33579341	1
chr13:33580400-33581520	GGTCGTGCCTGGAAAGATTTAAATGTGTGAATCACTCTCACAGTTGACACCAGGAGTAGTTGAGTTCTCAGAAGAAGGATGTCAGGAGAGAAATGAATGAAGGGCCAAGGTTTAGGAGAT	1	+	chr13:33580445-33580564	1
chr13:33580400-33581520	AAACGCTGGGCCACATAGGAGGTTCTTGCTGAAAAAATAAGATCTTCAGCGTCTCTCTTTAGGGAGAGATGACAAAAATGGCACAGGCACAATATCAATACCATAGGGGTGAGGATTTGT	1	+	chr13:33580652-33580771	2
chr13:33580400-33581520	CTGCGGTCAGCAAGAATGGCAATCTGTGAGAATGAGCTCAACAAATGCTAATTGGGCCATCCAAATTCTGAACCGTTGACCTTAGTCCTTAATCAACAAAAGAGACTGACCGTATTCAAA	1	+	chr13:33580949-33581068	3
chr13:33649800-33651320	TTACGCTGTGAACTGCATTTATGGCCATGGTGATTTCAGTGGCTAGATAAGTCTGGTGTTTCTCTATGCCTGAGCTAATAACTCTTGGAGAAAATTAAGGACTCAGAAAGACCCAGCAAC	1	+	chr13:33650307-33650426	1
chr13:33649800-33651320	AACCGAAGATTGATAAGACAAATTACTTACTAGCTTGGCAATACAAAGTGCATTAAACACTTCAATTCAAACCACTAGTGACTAGCGTCTGGGAAAGCAGAAATTATCATTGCTCTATGC	1	+	chr13:33650571-33650690	2
chr13:33649800-33651320	GCCCGGGCTCCCAGGCAGGGCTGGCTTCATGGCAGTGTCACCTGTGTAATTGCATAGCTTAATGTTCTTCTGTGACCGTCTTGAAATTCTTAATATGACTTCCTCTTTGGACTTGTGTTT	1	+	chr13:33650689-33650808	2
chr13:33649800-33651320	CTGCGCATAGGCAGAGGGGATATGCCAGGCAGCAGTGCCCACATGGATGGGGTGTGGTGAGCAGCAGCCCAGGGCAGGTGGGCAGGGTGCATACACAGCGGTTGGCCGGGTCTCATGTGC	2	+	chr13:33650837-33650956	3
chr13:33649800-33651320	GTGCGTGCCTCAGGGAAGTCCAAGGTACGGTGGGTTTCTAAGGGTGTGGCCAGCCCAGCATGTGTAACAGCAGCAGCAGCAGAGGTGGCAATGGCAGCTCCATAAGTTATAGGAAAATTA	1	+	chr13:33650953-33651072	2
chr13:33684800-33685320	GTCCGTGCTGGAGCACGTGACCCATCCTTTGAACTTCTCCTTGGCTTCTTTCTGGAGGCCCTGGATGAGATGGTTCAGGTAAGTGTGGAAAGTTGCCCCACTCTCCTCCAGCTGTGTCCC	1	+	chr13:33684847-33684966	2
chr13:33684800-33685320	GCACGTGGATCTCAGCCTCCACATACGAGTTACGAGACTGGGCCACCAACTCGTGTGGAACCTAGACCAACGGATGCATGAAAGGGCAACACACTGAGCCAAAGAAACGCCGAGACTCAA	1	+	chr13:33684984-33685103	7
chr13:33684800-33685320	ACCCGGCTCTGAGCCACGGGCCGAGGGCCACACGGCCAGAGATGTTTTTCTAAGATCATTGCCAAGGCCGGGAGGGGCCTTCCTAAAGTCAGGAAATACAAACATGTTTCTGAGGCTGTA	1	+	chr13:33685129-33685248	5
chr13:33685790-33686120	AAGCGTCTTATCTAGTTCCAAGAGCTACTAGGGAGGCGGAGGTTCGAGCCTTTTGCTCACCTCAAAAAGTCTGTCGCATTCCATGATCATGTGCGCTAGCCCCTGAGCTGCTGCCAGATT	1	+	chr13:33685855-33685974	5
chr13:33685790-33686120	TCTCGTTGAGGTCCTTTTGATCTGGCTTCCCAGTGGCATATTTCTTCTGTATGACTCTGTAATTGAACGTGAGTGTGCTAAGCAGATCCCACACCAACGAGCTTGTCACAATACCAAACT	1	+	chr13:33685974-33686093	3
chr13:33696000-33696910	CCTCGGCCTCCCAAAGTGTTGGGATTTTAAGTGTGAGCCACCATACCTGCCCTGTTGCTCATCCTTCTGATCACAGTGGATGGGCAGGCAACAGCCCCAGCTCCCTCAGCTTCGTTATGA	1	+	chr13:33696367-33696486	2
chr13:33696000-33696910	GGACGGGCAGCCTGGGCCATCACACAGGGTCTCACACACTTAGTTTAATGCTCTGCTGTCTTGGTTTTGAAATTCTCAATGATTTATGAACAAGTGATCCCACATTTTCTCTTTTCACTG	1	+	chr13:33696542-33696661	1
chr13:33703800-33704120	CTCCGACGGGCTGCTCTCGCCACTCGACTTGCCAGAGCATGGGAGCCCTTTTCTGCAGGCAGGTGGCGGCGAATTCTGGAGATCTCCATTTGGTATTTGGATGCACTGCATAGCCTTAAA	1	+	chr13:33703803-33703922	6
chr13:33703800-33704120	GTCCGCCCAGACCCCTTATGCCTCCCGTGGGCTCCCTTCCCTCGGAGTGTTTCCATGCGTTTCAAAAATGATTTGGCCCTAGCCCTCGTGGGCTTCTCATTCTTGGGGTGGAAGGGGTGG	1	+	chr13:33703972-33704091	5
chr13:33712800-33714720	GGCCGCTGGGAATGCCGCGGGAGTGGAGAGCCCGAGCTGCAGGCGGCAGAAGTGCTGGTGTCCTGTCTCCTGAAATGCTCTTGGCTGGGTTGTTAGTCTTCCAGTGAGGCGTGCAGCTAA	1	+	chr13:33712802-33712921	6
chr13:33712800-33714720	GCTCGAGAATACTCCTCCACCTGACTCTTACAGAGGCAGGGAAGGTCATCTCGAATCCTTAAAGGGTCCCTTTTCTCTTCTGCAAAACAGTTAGAAACTGTATTGTGGGAGGGTAGCGGT	1	+	chr13:33712922-33713041	3
chr13:33712800-33714720	GTCCGGCAGTCCCAAGGCACAATGATTGTGACCCCAGACAGTTTAGCTACTTGGGGATGACTTTCTGCAGAATTAAATAAGTCTGGGATTCTGCAGATTGGAGGTGGGGATTCTATTTCT	1	+	chr13:33713598-33713717	1
chr13:33712800-33714720	TCCCGCTGCCTTATTTTTCTTCCAAATAAATAAATACTGAAGTTGGCTGGAGCTTTTCACGGGGTGCTCGATTCTCAAGTCTCCTTTTCTATTTGTGATCATTTGGCCTAGTCTTAGCTC	1	+	chr13:33713759-33713878	3
chr13:33712800-33714720	AAACGGGTGTCACAACAGTGTCTCCTAAGTGGTTGCTTCAATCTGGCCATGGATTCTGGTCATTATTGAGATTCATAAGTAGGTGGAGACCACATGTCAGCATTATTTATTTGAAAATTC	1	+	chr13:33713961-33714080	1
chr13:33712800-33714720	GGGCGTGTGCCACTAGATGCGATATAAAGACTACATTAAGGTCAGAATACCGAAGTGACCAATTTACAGAGGAGCTTTTGTGGAGGTAACGCACAAAGAGCCAAACAAATGTTATTCAAG	1	+	chr13:33714170-33714289	4
chr13:33712800-33714720	TCTCGCCTCTGGGTTTTGAAAAGCTGGTGACAGGGTAAAAATCCAATCACTCCACTGTGTGGAAACAACTCATGTCATTAGTTTTTTGGCATTTTCTTTTGTGATGCAGTGCAGCTAATG	1	+	chr13:33714294-33714413	1
chr13:33712800-33714720	GGTCGGTATAGGCAGCTGTATAGACCAGCCATTTGAGGAGCCACACTTTAGACACACAGGCATGGCTGTGTTCAGTTTAATAGGAACCATGTGTTCCAATCAAAACAACATCTGACCCTC	1	+	chr13:33714413-33714532	1
chr13:33757400-33758520	GCTCGGAGCTCAGCATGTGCTCAAGACATGCTGAATTAAGGAGGAGCTGAGAGTGACTTTCTTGCTCTGCATAAATCTCAAGCCAGAGTGGACTGCAGCCCATTGATTTATTCCCTGCAA	1	+	chr13:33757402-33757521	1
chr13:33757400-33758520	GCACGTTGCTGCTGGTCAAAGATCTTTGGCAAAGGAAACTTCTGCCCCCTGAAAAAGCTCTCCTGCTCTCTTTTTTCTCTCTTGGTCTGATGTAAAGAGGCTGAAGGGCACATGCCAGGC	1	+	chr13:33757529-33757648	1
chr13:33757400-33758520	TTCCGGTGATGAACAAAGGATTAGGTCACCTTATGAGCAGGAATGAGGCCTGGTCCAGTCAGGACCACCCAAAATCTCCCTGAATATGCCCTGGAGGAAACCCAATTCCCCCAGGCTGCC	1	+	chr13:33757864-33757983	1
chr13:33757400-33758520	CTACGCTGGTTCTCAGGAGCAGAGGAAAAATATATGATGTAATGGGATGAGTTTTTTGGGGCACTGAACTAGTCGGGCCTGCCTATAAAGCCTTTCTCTCTACTTTAAACTTCTCCTTCC	1	+	chr13:33758118-33758237	2
chr13:33759790-33761720	TTCCGCCATGTCCTTCCAGACCACCTGACCACTGCCACTGAGGCCATGCAAGGCTAAGTAACAAGTTCACAAAGGTCTATCCTTTGTACCCACATGCCCTTCTGATCCAGCACTTACCCC	1	+	chr13:33759898-33760017	1
chr13:33759790-33761720	CCCCGGCGCTGGAATGTGTGGTTCACTCTGCTTTTCTGTTTCCCACCACAGACAGTGTCTTTGCATTCTCTGCACCAGCGCAGCACCAAGCACCACAAAGGGGCCTGGTTAACGTTTGCA	1	+	chr13:33760014-33760133	4
chr13:33759790-33761720	TTCCGGTTGCTAACAGTGGAGAGGAACCTCACTGCTCCCCAGTGACCTGCGAAGCCTCAGCTGAGATTCCAAGCCTCCACACTTCCTTTCCTCATTGTTTTCATTCCCATTAAAAAGGAA	1	+	chr13:33760212-33760331	2
chr13:33759790-33761720	TAGCGAACAGAACTCTCCTCTCGTAAAGAAACAGTGCGATTTCTATCATAATTCCAGTGGTTAATCTTTTGCTTGAAATTTCCAAATATTTTCTTACATGCCCTTTAAGACCATAAATAC	1	+	chr13:33760496-33760615	3
chr13:33759790-33761720	CCTCGGTACGAAAACTATCCTCATTGTATAATGCAGGTACTAAGGTTCGTGATCTCTTTTAAGCTTTATGGTACTTCTTTTTTCTGTGGAGTGTGGCTTTTATTTACATCCTAAAGAGTA	1	+	chr13:33760685-33760804	3
chr13:33759790-33761720	CCCCGCGTTCCTAGGCTTGCAAAGAAAATGGGTGGGAAGTAGTTCACAGCAACGCTCTTAAGTGCTTGTGTAGGAGAGTGGAGGAGTACCACTAATGCTGATGTCATTGTCGTTTCTGAA	1	+	chr13:33761029-33761148	4
chr13:33759790-33761720	TTCCGTTTCTGTTTAAGAGCATTGACCTGGGGGATGTGAAGAGAATGACAGAGGGAGAGGGTTGCCGGGAAGGCAGGGAAAGAGGGGGAAGGGTCCCGCTCTATCGGGGTCAGACAAGGA	1	+	chr13:33761288-33761407	4
chr13:33787200-33789320	TCCGTAAGAAAAATCAGACAGTACATCTGTAACATGAGGGCTCTGACAATGAACTGTAACAGTAATGCCAGCTGGGTACATAAAATTCCAATGCTAAGAATTTCATTCCACATCAGGTAC	1	+	chr13:33787201-33787320	1
chr13:33787200-33789320	TGTCGGCAATGCCTTATCTCTGTGGACATTTCACTGCACATATAGGATTTCTATGTCAATATTTGTAAAATTCTAAGAGTTATACACTCTGGCTTATATTACCCAAAAGGAGAGGGAGAG	1	+	chr13:33787331-33787450	1
chr13:33787200-33789320	TGTCGGCAAAGAGTCAACCATGCACTGGGGAGTCGTATTGAAAACAGAAGACAAAATCATGTAGTACAAAATTAACTATGTTCACAAGAGAGGCTCAGAAGGACATAAGGGATAAACAAA	1	+	chr13:33787473-33787592	2
chr13:33787200-33789320	TCTCGAGGTAGAGAAAGTATGTGAAGTTCTGGCATTCAACAGCCGCAGACCAGGGAAAGTCAACAGTGAGGCAGAAAGCATAAACTACCTGCTGGGGCAAGCCAATTTCATGCATTGTGC	1	+	chr13:33787687-33787806	2
chr13:33787200-33789320	TCACGTGGCAAGGCAGGCTGATCACTTTCTAAGCTGGATTTCTTCCACTATTTTGAAGATTACTTCACCTCTCCCGGCCTCACCCAAATCATATATACACTAGAGTTTTCACTTTCATTC	1	+	chr13:33788092-33788211	2
chr13:33787200-33789320	ATTCGGGGTTCGCATCACAAGCGACTGTGCGATGAAATATTCTAAAAATCTAGCATCTCTTTTAAAGTTCACTTTGAAATTTAAGGAGAAAGCAGACTTAAAGAGGATTCTGAAAGTGTA	1	+	chr13:33788208-33788327	4
chr13:33787200-33789320	AAGCGTGGGTGGCCACAAGCATTCCTGGCAGCTATAAGGCATTTGCTAACGTATTTGACTTTTAAAGTTGTTAATCACACTTATCAACATAGGCAAGCAGCACTGGCCACAAAAGATTAG	1	+	chr13:33788520-33788639	2
chr13:33787200-33789320	ATCCGCGCCGAGTGATAAGTGCATCTGCCAGCTCCACAACCTTTCAGTGACTTCAGAACTTATTAAAGACCTTAGCTTTTAATAAATCCCAGATTTTCTTTTCCATCACCTTACACACAA	1	+	chr13:33788681-33788800	3
chr13:33832000-33838920	GATCGTCAATGATTCTGGTTGCCATGGAGAATTGGGGGTCATCTTTTATCTGGCGTAGTTAAAGCAAGCAATTGCCCACCCATATTATGTGATTGGAGTGAATGCTTCCATAACCATTTT	1	+	chr13:33832323-33832442	2
chr13:33832000-33838920	TTTCGATTCAACTTAGAAATAGTTTAATGGCTATGAAGACCAGAAACACACAAGACACCATGCAATCGTCAATGCTGGAGATTAGGAAGAAAGAAAAAAAAAAAAGAGTGGCCTTTTCAG	1	+	chr13:33832525-33832644	2
chr13:33832000-33838920	GCACGCTCTCTAGCTGGAAGGCACGCAGATGGATTACAAAACATTTCAGGCTATTTCTAAATGCAGAGTAGTGGAATATTTCCGAGAACCATTCTTGCAATTATTTTCAATTAAATCTTT	1	+	chr13:33832657-33832776	3
chr13:33832000-33838920	AATCGCCAAAAAGTGACAATACGCTTGCTTGAGTTTAAAAATCATTACCAATATTCCAAATTTAACCTGAACTGAAAGCAAATTAAAAGCTCAACTTATATCTATTTATGCAGGCACTTC	1	+	chr13:33833794-33833913	2
chr13:33832000-33838920	TATCGTAGCATCTTTCGCACTTATTTGCAATGAAAGAGAAAGGGGTGGATTTCCAGCTGGTGGTCTGGGAGCTGTGCTCGCTGCAGCTCACAGTGGGCAGCCATTGCCAACGCTGCTTCA	1	+	chr13:33834424-33834543	4
chr13:33832000-33838920	TTACGGGGGAGGTCATCAAATCTGAAGCCCCAGGAAGTGTAAACATCCACTTTTGTCTGTTACTGTGAACAAAGGTTCAAAATTGTGACTTCAAAGCATGGCAGACACTTTCCTAAGACA	1	+	chr13:33834592-33834711	1
chr13:33832000-33838920	ATCCGTTCATTCAGAGCCTTTCATGTACATGTTTTGTACATCAACTAATATCTAGATATTGCGACTTCTTTTATCTACATTTGAAACCAAAATTTACCTTACCAAAACATTTACATAAAA	1	+	chr13:33834770-33834889	2
chr13:33832000-33838920	AAACGTAAGTGTTTCTGAATAAATGGAGAATCAGAATTTTCAGGAAATCTGATAAGTTCAAGAAGAGTTAACACTTATTCCTCTGAACTCCTAAGCCACGTCCTTCCCGTCTTCATTAGA	1	+	chr13:33834960-33835079	3
chr13:33832000-33838920	TGTCGATAGTGGGGAGATTGAGAACCCCAATTTAGATAGAGAGTAACTACAAAAATTCCATACACAGACAAGAGATCTCAGAAATAAGCCAGCGCTCCTTTTAGAGAAAATGCAGTGGCA	1	+	chr13:33835476-33835595	2
chr13:33832000-33838920	TCACGGAAACATAAACCAAATTGGAGATCCCAGGTGGTCATTTTCATCTCACAGCTCATTTTTGTTCTCCCGGCATAAGCCTCAACTAGATAACATCTTTGGACTTTCAGAGGTCAGCAT	1	+	chr13:33835624-33835743	2
chr13:33832000-33838920	GAACGAGACTTTCATTCAATAACAGTGGCATTATTTTTTATTGTGGGTCATGGCTCATAATACGCAATTCAGCTAAAAGGGAAAGATACAAAACATTTGAGATGACTGGCAGGAGAAAAC	1	+	chr13:33835779-33835898	2
chr13:33832000-33838920	GCACGGGTTGCTTGGGTTCGGAAGGCAGGGCAGCCCATTCCTTTTGTTCTGTTGCTCAACCCTAGAAGGCTTTCCCTGGTGAACTCGGGCCCACGAGCAGTGAGAAGTTAGGAGGAGGAA	1	+	chr13:33836012-33836131	4
chr13:33832000-33838920	AAGCGGGCAAAGCCAAGTCTTTCACTGGAGATAACATTTGCCTGATATTTTAACTGTCATCTATTACCTGAAGACTCATTTATCCAAGGCCGAATGAAGCCAGCTCTTGCACTGACATGG	1	+	chr13:33836224-33836343	2
chr13:33832000-33838920	CCCCGTCTGCCTGCCTCGGTCCTGCCTCTGCTAGAGGCTCCGTCCTGTTACTCTCCAGCCACCAGCCAGTGGGGGGACCTCGCACAGAGGTGGCAGCCCTGTGCTGCAGCTGCACTTTTC	2	+	chr13:33836439-33836558	4
chr13:33832000-33838920	ATTCGAACTTTCTGGGGTTTAAATTAATTTCCTGTTTGGCATGTTTGCAGGAGGAGAAAACAATTATCTCCAAAATTACAAGTAATTAGCTGTTTGCTTATTGTTGTGGGATAAGATCTT	1	+	chr13:33836630-33836749	1
chr13:33832000-33838920	TCTCGATCTGGGAGGTTAGAGTCCAGTTCCCACCCAGGCCTTACCGAAATCTTCACTCTGCTCATGTAAGCCCTGCCCCTGGATCCTAATGAGTAAAGAAAACTGCAGGAGCACAATGTC	1	+	chr13:33836862-33836981	2
chr13:33832000-33838920	GACCGAAGATCTCAAGATGAGAGTCTACATTCTGGCTCATCACTTACTAGTCGTAGAATCTTAAGCAAGTCACTCAGCTTCTCTGAACCCCAGTTTCCTCATTTTATTAGAAGGATTATA	1	+	chr13:33837127-33837246	2
chr13:33832000-33838920	TAGCGTTTCTCAACAGTGGCACTATTTTGGGCCACATAATTCTTTGGTGTGGGGGAGCATCCTGTACATTACAGGAAGTTCAGCAGCATCACTGGCCTCTGCCCACTAGATGCCAGCAGC	1	+	chr13:33837262-33837381	1
chr13:33832000-33838920	TCACGGGGTTTGTAGGGGCTTAAATGAGCCTAATGTATTTGAAACTGCACAGAATGATGCCTGCAACTATTCACACAGTCACAACCAAAGAATTGGTGCAATGCAGCTGGCATACATGGA	1	+	chr13:33837706-33837825	1
chr13:33832000-33838920	ACCCGAGCACTCTCTTCATGTTGGGGACAAAAGAACATCGCGTGATGATTCTAGTTGGAGCATTCAGTCAAATGAATCAGTTAGGTGCCAGCCACATGCCAGAAAAAATGACAGGAACCC	1	+	chr13:33837831-33837950	3
chr13:33832000-33838920	CTCCGATTGAATAATGGGTCTGCTCTTCTTGAACCTGAGCAGACCTTTATGGCTATGTTGACTAATAGAATACAGAAAAAGTGAAGAGGCAACTTCCAAGACTAGATCATAAAAAGTCAC	1	+	chr13:33838008-33838127	1
chr13:33832000-33838920	GACCGAGAGGCAGCATCCACTGCCAGTCATGCAAGTGCCCAAGGCTTCGGATGTTCCTGGAGCCCAGTCACTGAGCCAGGCATAGCCCGCAGGTCTTGCCAGCCTATGTCACAGTCATCA	1	+	chr13:33838240-33838359	3
chr13:33832000-33838920	TCACGTATTTCATCAGCAGAGTCTAGAGGTCTTTCTTGACACATAGAAGGGTTGCAGAGGTTATGACCTCTTCCATGCCACCCATGAACAGAATGGCTTGATCAGCAGGAAAGAGAGAAT	1	+	chr13:33838635-33838754	1
chr13:33832000-33838920	ATACGGGACAAGAACACTAAGTGGGAGCCTTCAAAGAAGAAGGCTCCTTTGAGAAGCCTGGAAACTTCCGGAGCTGGTTACTGGGTCAGGAGCAGCCTATTCTAGAGAACAACCTGGCAT	1	+	chr13:33838770-33838889	2
chr13:33845400-33845920	CCCCGGGAAAACTTGGGGGAGAATGGGCATCCCACCCCAGCACTTTCTAGGAAGAAGGGCAGCATTTTGAAGGGCTGGAAGTAGAGGAAGGAGGTTGCGGGTAGAAGACTCCATACTTTC	1	+	chr13:33845560-33845679	2
chr13:33845400-33845920	TGACGCCTATTCCTTAGGTAGGAACTTAGGAACCTCAGGTAGGTTCAGCAACATGCTGGATCCTGCCCTTGGGAATCCTGATGCCTTGGACATTTACTTGGGAAGCAGAGTTCTTGATAA	1	+	chr13:33845682-33845801	1
chr13:33850600-33852920	TGTCGTTTGGTGAATATAAATGTATATGAAATGCTACTGTTCACTCATAGAGATTGAATACTAATCAAAGGTTCCTGCTGTCCATATGTATGATTTTCAGAAGTAAGCAGGAAGGGGAGA	1	+	chr13:33850708-33850827	1
chr13:33850600-33852920	GCTCGAAATCCTGACATGTAAATTAGGTACTTGGTGACTGCCAAGTTCCTTTCCAATCTCTCTGCATTGTTTCGCCCTTGTGTTTTATCCAACTGTTAGGAGGCAAAGCAACACAAATCA	1	+	chr13:33850859-33850978	2
chr13:33850600-33852920	TGGCGGCTTGGGCTAGGCAGTATGGTAATTCCCTATGCATTCTGTTGGAGTTTTTGGATGTTGTGTGATTTCTCTCCAGAAGCGTCATTCATAATGTGAATGCTAATGTGTATCTCTTTG	1	+	chr13:33851313-33851432	2
chr13:33850600-33852920	TCTCGGAGCCACCCATCAGTGCCTGAGCTTCAGTGAGTCCATATCCCATGTCACCCACGGCAAAGGAGACTCTAAGACTTCTGAAGAGTTTCTTGCTTCTTTCCTGTGGGGCAGTGACTC	1	+	chr13:33851626-33851745	2
chr13:33850600-33852920	TACCGACTCAGCTTTCTGTTCTGCCTACCCAAGATAGAATCTTTGTGTGGTTGTTAATTTTCATAAAAAGATGGTCATCTGGCCTTTACTCAGTTGACTTTTAAAGTATTTGTGGCTGGC	1	+	chr13:33851956-33852075	1
chr13:33850600-33852920	AAGCGTAGGCCACATACTCTCCTAGATCAGCATTTCCAAAATGTGTTCCCCAGGGAAAGCTGGTTTTGCAATATGTGACTTCCCAGTATCCTGTGAAAAGTGGTTTCAAGATGAAATATA	1	+	chr13:33852185-33852304	1
chr13:33850600-33852920	TCTCGTTTTTACCTACCCACCCACCCACACCCAAATATTTCTACTGGACTATAATTTATTGTGACGCCCCCATTTCCACTGCAGGATGTTATAAGAAATGAGACTCACTACTGAATTCAC	1	+	chr13:33852549-33852668	2
chr13:33853200-33855120	AGTCGGGCAAGAAAGTACTAAACATAGAGAAAGGGCAATTCCAAAAGAACAAATGATTGCTTAATTTAGGCTGACATTACCCAGTTGCTGGGGGTATGGGCCATGGGGATGGGCCATGTT	1	+	chr13:33854224-33854343	1
chr13:33853200-33855120	TCTCGGTAGTGAAACTTTCTACATTCCACATTTTCTATCAAGAAAAGAAAGAGGTTGTATTGTGAGGTAAGAGGCACACACACGGACTTCCTTCAGTAGCTGCAATCCTTGCTATAGGTC	1	+	chr13:33854551-33854670	2
chr13:33853200-33855120	CATCGATATTAATGAAAGCATGACACAGGTTTCAAGGAAGCATGTCCAGGTATATGCTGAATGACATAATAAGAAAAATGTAAATATGCATTGCTTTTGTCTTAAGGTAATACTTGTGAT	1	+	chr13:33854802-33854921	1
chr13:33855800-33857720	AAGCGCCAGTCAGTGAGGCAAATAAGGACCATTCTTATTTCCATTCTCTCTCTCTACAACAATTTCCCTATTGATTCAAGCAAGAATGTGGGGTAGGGATTATGGGCAGTATGACTTATG	1	+	chr13:33856237-33856356	1
chr13:33855800-33857720	GCACGCCATTCAATGATTATCTCACTATAATGAGGTCAGTGGGGAGCAACTTACTTGTTTCCACTGTTCCCAACAACCATGAGAAATTATAAGTAATGATGTCTTAAATCAAATTAACAT	1	+	chr13:33856610-33856729	1
chr13:48507590-48508520	TTTCGTTTTGTTAATGGAACTTCCTCACCTCAGAAACAGCATGTAAGTCAATTAGCCTTTTTCTAACTAAGGAAACAATGGACTTTATTCACATGGTATTTCACTCACAAGTCCCCTAAA	1	+	chr13:48507634-48507753	1
chr13:48507590-48508520	AATCGTTGCCTGTTGTGGTATTAATGTTCAGTGAAGCAACTGGTCTCAGTACACAGTCAAGTAAACAGGCATCAAAGGGTAGAACCTAACTGTTAACCCAAAGTATCTGAGACGGGTCTC	1	+	chr13:48507941-48508060	2
chr13:48699600-48701310	TAACGTTTTAAGTCATGAACAGAGCCCTCTTTACTTTCTTTCACTTCAAATTCCAGTGCCTCGGCCTCTCCAAGGACATTCCACTCTCCTATAACAAGCCGAGGAGCAGGCAAAAATGCC	1	+	chr13:48699940-48700059	3
chr13:48699600-48701310	AAACGAAAGGGAATATTCTGAACTGGAAACAGTGACCTTTATGGCATTATTCCAAAAGGAAAGTCAAAGGCAGAGCCTCAGGAAGGCAAATGTCCAGGATCCACAGGAACTCTGACTTAT	1	+	chr13:48700175-48700294	1
chr13:48699600-48701310	ATGCGGAACATTCCACACGAGGCCTGCTAATTACAGCGCTGGAGCATCTGTTTTGATAATGTTCTTTGAAATCAACTCAACCCTGAGAATGTGTGCAAATAGACGAAAAAGAAGACTGGA	1	+	chr13:48700293-48700412	4
chr13:48719400-48719720	AGGCGCACCATAGTGCTCCATTTAACAGAGGCCTCACATTCCTAAAGGACCTCTGAGCTGGTTATTTCCAGGTGAGGCCTCACATTTTACAGTGATGCACTAAAAGGACTGAAAGAAGGT	1	+	chr13:48719433-48719552	1
chr13:48725990-48726720	TTACGACGTGGCTGCATTCCTAGAGAATGAGTACCGGTGGGTTATCATTAATCTGGGAGGACAGAACACAGGTGATGAAGATTCTCATTCTGTGACCTGCAGCATGGAATGGCCAGCATG	1	+	chr13:48726054-48726173	3
chr13:48725990-48726720	GGACGGACAGTTTATTGATTCTCAGGGCAGGTGACAGCAGACTGAGGAGGTGCCAGATGAGTTGCTGGGAGTTGAATGCAGTTCAGAGAAGGCAAATGCAGGATAATATACCGTCTGTAA	1	+	chr13:48726250-48726369	2
chr13:48725990-48726720	TGGCGTGGGCCTCCATTCACATATGTCCTGAAATTTAGACTCCTGACATCTCTCAATATCTGATAAGGTGTTTGTTAATGTAAAAACATGCAAAGCATGCCAGTTTAATAATTTCATTTT	1	+	chr13:48726491-48726610	1
chr13:48728990-48731120	GCGGACAGGCTACCGGCCTGGTTGTGCAGAGAGGGGAGGGACCTGAGAGTCAAACTGCTTCCTAAACAGACTTTGAACCACTCCTAGTTTTAGGAGGCCCCACATCACTTCCAGGAACCT	1	+	chr13:48728991-48729110	2
chr13:48728990-48731120	TGGCGCTGCCAATTCCTGAGCCTTTGTGGGATTCTGGTTGGTTTCTCAAATTTCCTCACTGCTGACTTAGGATTCAGTTTTCCTAGGTCTGTTGTATTGTTGGCCACACTTCTTACTTTC	1	+	chr13:48729110-48729229	1
chr13:48728990-48731120	ATCCGTTGTGTGAAATTTCTTAGGTTATTGTTACCTCAGCCCAGAGAAGAGTTTTCAATTCAGTTGCACACGAGTTATCCCACTTATAATGAATCTTCTGAAGCCATTAGTTGTTTCCTA	1	+	chr13:48730245-48730364	2
chr13:48728990-48731120	CCACGATGAATATCCAAACACTTAGACAAGGTTTTTGAAAGACTCCTACTCAGACCCTACCGAGGCATTCTGAATCAGAACTTCTGAGGGTAAGGCCCTAATGAGACAGCCAAACGCCAA	1	+	chr13:48730588-48730707	3
chr13:48728990-48731120	CCCCGGAGAATCTCTAACCCTCCCCACAGGTGTTTACATCAGATGTTTTTGTGCAGACGAAGGAACTTGCCCAGGGCCTTGTCTGAGCATGCCCACATGAGCCCTGGGGGAGCAGGGTGG	1	+	chr13:48730725-48730844	2
chr13:48833000-48833920	TATCGACTGTGTCATGACAAGGAAACTTACAAACTGCAACGCAGAGAAACTATTAAAGGTAATACTTTTTAAATATTAAAGTGTTGGGCAGAAAAGTTCATTGCATTAAACTAGATTTAG	1	+	chr13:48833026-48833145	2
chr13:48833000-48833920	TGTCGTTATATAATATTTCCAGGTTTCTATAGAATTATCTTAATTCCATTTAGTAAGTCCACTCTTTTCAGGTGGAGAGAAAAGGTCAATGTGAAATGTCATTGCCTTGAGATGATGGTA	1	+	chr13:48833198-48833317	1
chr13:49019390-49020110	AAACGTTTTACCATGGTCTTTCAGATTCTGCGTGATCATACAGCAACCTCTTCTTTAGCAACCTCTCCACTATCCCACCCGGGTACTTTAGTTCTGGTGGCCTCTTTCATTTTCTGAAAG	1	+	chr13:49019517-49019636	3
chr13:49019390-49020110	CAGCGTCCATGTTACCTTCCCAGATCAGCCTTCCTTGAACCCACCCCATCCACCTGGATCTCCCTGTTTATTCTTCATGAGAGAACCCTGTTCTTTCATAGGATTTTTCTGAATTTGTCA	1	+	chr13:49019731-49019850	1
chr13:49019390-49020110	CACCGTGTAAGTAGGAACAAAGTATTATTTCAAAGACCCAAGTCTGAAACGGTTTATCTGTTTATACTTAATGGCTAAGGTATACATGTACACGTATTCTATTTGACTAACATTTGAGGT	1	+	chr13:49019900-49020019	3
chr13:49064400-49064710	AATCGCTAAAACAAGTTAGGCAAAGAAAAAGGATTTAATAGGCAAGTGGAGGAAATGATGGCATGGTAATACCTAAAGAATAGTCATAAAAAGTATAACAAGTATGAATCATCTATGCTT	1	+	chr13:49064454-49064573	1
chr13:49089790-49090920	GGGCGAACACTGGTTTTGGGAGGAACACACTGCATCCATTTTTGAGAGGCCTCTCGCAGCTGCAGGGATTGCCTCTGCCAGCTGCTTTTGGGCGGCTCACAGCCATCGAGCAGCGGAGGC	1	+	chr13:49089954-49090073	5
chr13:49089790-49090920	GCCCGGATGGAACCAGGTCTCCCCTACTCATTGTCCTCAAGGACACAGGAGTCATCCAAAGCTGGGCTTCTGGGAACTGAATGTTCAGCAGATACTTTAAATATTGGCTATGTCTTAAAA	1	+	chr13:49090072-49090191	1
chr13:49089790-49090920	CAACGCTGAAAGTGACACCAAGGAAATGGTCCGAAGTTTTAGTTCATGGGCAAGCTTTACTTGGCCTTCAGTTTAAGGAATTGGTGGGTTTCCTCATCCCTCAAGGAAGTTTGGGGGTTG	1	+	chr13:49090305-49090424	2
chr13:49089790-49090920	ACACGTGTACTTGTTTGTTAAGGCAGCCGTAACAAAGTAGTGACAAACGAGGTGGCTTAACCAACAGAAATTTACTGTCTTATGGTTCTGGAAACTGGAAGTCCAAACTCAAGGTATCAG	1	+	chr13:49090446-49090565	3
chr13:49104600-49105110	CAACGTACAGTTTTTCTCAGCACAATTTACATAGATGTCTGGCTAGCTCTTCCTTGTAAAAGTCCAGTGTCTTCATTTGATGTGCTAAGTTAAACTGTAAACTCCTGAATAATTTGAACT	1	+	chr13:49104827-49104946	1
chr13:49323000-49325520	CTCCGGAGGAAAGGGACTGTGTCTAGGTCATGGCTGATAACCAGTGCCCAATTCTGGGCCTCAACAAATGCCTTGTGGGATGAGCTCATGCTGGAACCTAGCGGGTGTGCAGACTCGTGC	1	+	chr13:49323357-49323476	3
chr13:49323000-49325520	ATTCGTAAAATAACAACCACAACAATGATAATACTTACTAATTTTGTTATGATTGCACTACCTACCTCAGGATTTAAATAAGGATTAAGTGAGATATTCTAAGTGCTTAAAATAGACCTT	1	+	chr13:49323597-49323716	1
chr13:49323000-49325520	GGGCGACTATTAGCAATACACCTCTCCTCCCCCGATGCCAGGTTCTTCTGCTAGAGTCCATTTTGAAGAGAAAAAATTATTAGATTTGATGAAAATAAAATGGAATTGTTTTTCAAAGGC	1	+	chr13:49323734-49323853	2
chr13:49323000-49325520	CAACGATGAGTAATATCTCTCACGCTGTCATCCAGAATGACTCACAGCATCAGAGGGTCTCATGTCCAAGGGCGCATTCGAACTGTTTCTTAAGAGTCATTTCTTACTCATCACAAAACT	1	+	chr13:49323896-49324015	4
chr13:49323000-49325520	AGCCGAGCCGGGGGCCCTCAGAGAAAAGAGCGAACTGACCTTTGAAGGCAGAGCCGCTACCAGAGGCCACACCGCTGAGAAGCGAACATCTGACTCATCTGGGGAGTGTTAGCCCAGAAA	1	+	chr13:49324030-49324149	6
chr13:49323000-49325520	CAACGTGTAAAATATCACATCCCCATGCCCAGAGGAGTACAATAGACCCAGTAAGCCCAAGAGTAATCTCCCCAGAAATAAAAGAATTAGGGCTGTTGACAAATGAAGACAAAAGCTTCT	1	+	chr13:49324169-49324288	1
chr13:49323000-49325520	AGTCGTGTGTCTCTCCTGCTTAAAAGCCTTCACTGCCCCACCGGGTTTCTCAATCACTGCCTGTGTGGGTTGCACGGGGGGTAAGACCGGTGTCAGACTCTACAGGGGAGCATAAAAAAA	1	+	chr13:49324359-49324478	4
chr13:49323000-49325520	TTACGGGCTTTATCTCATTTAGTCCTTAAAATCAGCCCATGAGGTAGGAATTATTAATATTCCCACTTGACAACTAGGGAAACTGAGGCTCAGAGAGATTAAATGATTTGTCTAAAGGCA	1	+	chr13:49324689-49324808	1
chr13:49323000-49325520	GAGCGATCACAAGGACATCCGAGGAGCTTGGCAGGACTCCTGAGTGCTCTGGTATGTTCCTTCCTTTTTGCCTTCACTCCTCCCAACTGGACGCTTGGTGAGCTAAAGAGCTGCAGAAAA	1	+	chr13:49324858-49324977	3
chr13:49323000-49325520	ATTCGTCCCTGGGCCCTCCATGGCTGAGTACCAGCCAAGACTTTCACTATTCCAAGATAGAAGCCTCCACAGATAGAAATTCCCAGCCTAAACAGGCTTCAGCCCATGGTTATTATTAAT	1	+	chr13:49325071-49325190	1
chr13:49323000-49325520	CTGCGTTCCCCACACTCTCTCTTACTCTGAGGCCTGGCACGTGCCTTCTTGGCAGTGTTATCATGGCAGATATGCCTTTTAAACTTAGCTCAGACATTGCTTCCTTTGCAGAACCACACC	1	+	chr13:49325265-49325384	2
chr13:49323000-49325520	CACCGGCCACACTCAGAGTTCCATGTGCTCTCTTCACCCTCAGAGGACTCTGTAAAAGCCAGCACGGAGCACTTCTCTTACTGTTGTTCACCTATTTGTCAGACTTCAGCACTAGACTAT	1	+	chr13:49325381-49325500	2
chr13:49465000-49465910	TCTCGGCACCTGTGGCTGCATTCCTCAGTGGAAAGCAACACTCACAGTGGCAAGAGGAGGGGCATTTTAAACTTCCTTTTGTGGGAAGAACACTTCTGTGCTGAGACCAAAAACGTGGTG	1	+	chr13:49465117-49465236	2
chr13:49465000-49465910	AGACGAAGGATGCCATGTCACCATCATTGGGTGCGCCCCTGACCACAGAAGATCAGGATCAGTTCTCCCGTTTAGAACCCATCATTCAACTGCTAAAGACCAATCACCCATCATCCAAGT	1	+	chr13:49465239-49465358	3
chr13:49466000-49467320	TCTCGTTCCAATTATACTGATTCGTTAGCTTACTTCAAAGACAGAAAATCTTGGTCCATTATCTTTCCTCTTTCAAAAACAGTCATGTATATTTTAATATAAAGACAATTATTAGGGTGC	1	+	chr13:49466757-49466876	2
chr13:49466000-49467320	TAGCGAATGCTGAAAGCAATCTTCAATTGGTTCAACTCTCATCATTTGGGAGAATGGGTTGGGCAATGACCATGGTTAAGTTTCTTCTGGAAGATTGACCAATGAGAAGAGGTTGTTGCA	1	+	chr13:49466903-49467022	1
chr13:49466000-49467320	TATCGTATTGTGTCACACCAAGAGCCTGCTCATCCAAATCTTCAGTAGCTGATAGTGGTATCAAGGATATTTTGAGAAATATTTCAGTAGTTACTCTCCACGACAGAGGCCTTGTTTCTT	1	+	chr13:49467033-49467152	2
chr13:49527800-49529120	AAACGAATAATGTCATAGCAGACCACCTTAAGGGTTATGGCAAGACCAAAGCAAGGAGGGAGCTTTGTTTATTTTGGTCTTATGAACATAAATGATTTAACCTTTTAGAAAGAGATCATT	1	+	chr13:49527863-49527982	1
chr13:49527800-49529120	TACCGAGACTTTGTCCAAGAGAAATAGGAGCCTGGTTATTTCATCCGGAAATGGAGTCATTTTACAGCCATTTAGGCCTCTAGACACAAAAGTGTTCTGCAGTCTGCATCTTTGTTCTCG	1	+	chr13:49528293-49528412	3
chr13:49527800-49529120	CCCCGGAACAAAAAGAAGCCGTTCATGACTCAGAGTTTACATAATGCATGTAACTATCCAGTAGGTCTCTTCACTCTCACTGAGTCGTGATATGTACTGAAATTACATGAAGCCCATTAT	1	+	chr13:49528470-49528589	3
chr13:49657000-49657720	TGACGCAATGCAATGATCCAGCATGGGGAATCAGAGCTCAAACAAGAGTGAGGAGGCCATCTGTGTGGAGGGGTAGCCTGACCTGGGTTGTAGGAGTCCCAGCATGGTCAGATAGTGCAC	1	+	chr13:49657014-49657133	1
chr13:49657000-49657720	CAGCGTCCACTGCAGTGCAAGAGAAGACAACTTTATGAATAGAACTTGCTTATTTTAGCGGAACTAGAACTAAATATGAGTCATCTATTGAATCCCATTTGCAAAAGGGAAAACAAATGA	1	+	chr13:49657438-49657557	2
chr13:49672190-49672720	TTGCGTCACTGATCCATATCACTGCCGTGTGATGTCAAAGTGTGGGTGTTCAGTTATTGAGGCATAGTTAACCTAATGTGCTGCAGTAAATCCTAAGTGCTCCTTCCTACTAAAATAACA	1	+	chr13:49672458-49672577	2
chr13:49788200-49789920	TGACGTAGTCAGTAAGTTCATTTTGCTAAGGACAGAGGCCAACTTGTCTCTTTTTTCTCAAACTCCCACACCTCCCAGGATGCTACCACTCCTTTCAGCCTGTGACATGTGCCTGGCTTA	1	+	chr13:49788515-49788634	1
chr13:49788200-49789920	TTTCGCCTGCCCACACCCAAGTTATCAGCTCTATCTCATTCTTAATCCTTCTAGGATGACACAGAGGTCTTAAAGAAGAAATTACCTTTTCAGTTTCACAGTTAATCAATGGCAGCAGCT	1	+	chr13:49788677-49788796	1
chr13:49788200-49789920	GCTCGTATGCAGTAGTGTAAGGCCTATAACCTCTTCCCACCCACGCTTCCAAGGGCTTGCTCCCTCTCCACCATCCCCCTTGGTAATTGTTGCCACGCTGAGCCTGTCTGTCTCTCAGGA	1	+	chr13:49788810-49788929	3
chr13:49788200-49789920	TGCCGTGTCCCTGCTGTGTAAAAAGAAAACCTAGGAAAGACTGAGCCCCTGGTCAATGTGGCGGTCAGGTCCTGGCGGTGAGATTGGGAAATAGCTGGCCTTGAACTTCTCTGCCAGGGG	1	+	chr13:49789019-49789138	3
chr13:49866790-49867520	CTGCGGTGGTCAGGTTTGCCTCTGCTTTTGTTCCCTGCCTTTCCGCCACATCACACGGCCTCACTGGGCTTCCTACCAGTTTCTCAGAATTACACGCACGACCATCCAAACATTGGCTCC	1	+	chr13:49866963-49867082	5
chr13:49866790-49867520	AACCGTGAATTAAGATATTCTTATCAGTATAAAAACACTGAGATTGCTTACCTCCCAAATTGCTTTATTGTATTAACTCTCATGCTTCAGCTCTTGGATTTGTTGTTTCTAACTAACATG	1	+	chr13:49867243-49867362	1
chr13:49869000-49870120	CACCGCGCCTGGCCAAGTTAGCTTTATTTCTGGGTCAATGAATGGTACCAACACTCTATAAACATGAACTCTATCTTTAGTGACACTATGATACATAAATGAGCTTATCGCCCCTGAATG	1	+	chr13:49869194-49869313	3
chr13:49869000-49870120	CCACGTAACACTTGGGAAGGAGAAAGAAAGAAGTGAGCCCATCTTGGGACAGGAGCTCCTTTGGTGAGTGTAGCACAGAGTGATTTGTTAGGGAAAGCACATGTCTTTCCAGAAGGACAT	1	+	chr13:49869327-49869446	1
chr13:49869000-49870120	GAACGAGAAAGAAACCACAGTTCATCCCAGTGCTGACACCCGTACCCAGAGAGGCCCGGGCCGGGGATGTATCCCAAGGACAAAAGGTGGAGGGAGGAGGCTGGGGGGAGTTCACTTCCT	1	+	chr13:49869516-49869635	4
chr13:49869000-49870120	GTGCGCACATTCACAATGTTAGAAAAAAACAAAAACAAGAGCTAAGCGAGAAGTCTGAAATACTGTGGTGTATGATGCTGTTGAGTTGCAAGAAATGGAAGCTCGTGAGCCGGGAGGCTT	1	+	chr13:49869724-49869843	4
chr13:49869000-49870120	GATCGTAACTCCTGACCAACTTTGTTTCACCCATGATGATAACCAGCAGAGGTTCTCCAGGTTGTTTATTTTTGAACATGGTACAATTCATTAACAAATATTTGCCAGGGCTTAGCTTAC	1	+	chr13:49869854-49869973	1
chr13:49872800-49875520	AGGCGTTGGCAAAAAAGTGGGGGCTTGCTGGTTACACTTGCTGAAAATAAATCTTGCGTTTATTTGGACTCTCAAGATTGGAGCTCTGAATTCACATAGTCCAGTGTTTATGCACAGAGC	1	+	chr13:49873033-49873152	2
chr13:49872800-49875520	TTACGACTGGCATGACCACTGCCAGAGGTTTAGCAGCCCTGGCACACATCCACCAAATGCCATTTCAATCACTCAGAAATTTCTACAACAACAGAAGGCCCCCCACATGTTGGGATAGTG	1	+	chr13:49873173-49873292	1
chr13:49872800-49875520	GATCGATCCAACCACTGGTCAGCGGTTGCATCTCCTCTTCAACACTCCCCTAAAGGGACAGATCAGCCGGGCTCTGCTCCAGCATCCCCAGCGATGAAGAAGTCACCACCTCCTGAAGCC	1	+	chr13:49873317-49873436	4
chr13:49872800-49875520	GTACGGATAATGAAATGGAGTCTCAGGTTAAACGACTTACCCAAGGCTACACTGCTAACGATTGGCAGAGCCAGAACATGAATCTGCTCCAAATTCAATGCCTTTCATAATTTTCCCAAT	1	+	chr13:49873726-49873845	3
chr13:49872800-49875520	CCTCGTGTGAGTTTCGACATTAGGCTCAAGAAGCCTGTGTGTTTCCACTTTGCGTTTCTGCCATCACCAAACATCCGGAGCAGAGCCACCCCAGCTAGCCCAGCCGAGATTAGGTGACTC	1	+	chr13:49874354-49874473	5
chr13:49872800-49875520	TTGCGTTTCAGGGGGCTGGTTATGCTGCAGTTGCTAAGCAATACATTTCTCCAACTTTCAAAAAGCTTCCCTTTCCCCACGGGGTTCCTTTCCCTTCATTACTTGGAAGCCTGTGCTAGC	1	+	chr13:49874523-49874642	2
chr13:49872800-49875520	ACTCGTCCTGAACCTCTCCTTTTTTGGCTTCATAACGCTTACCTCTTGTCGGCCTCGACCTGTTCTTGTGTTTCTTATCTCTCTCCTCTCCTCCCATGGCTCTTCCTGGGCCCTCTCACC	1	+	chr13:49874777-49874896	4
chr13:49872800-49875520	CCTCGAGGACCACCAAAGTGCTGACGACTGTTCCCAGCCTGCGTCTCTTCCCAGGTGCAGCTGTGTGTGCACGCCCCTAGACCGCTCCCCCGGGGGCCTGATTCACAGCAATGATCACCA	1	+	chr13:49874936-49875055	6
chr13:49872800-49875520	GCACGTGAGGAAAGACTGGCGTAGGGGAGAGTGGCCAGGGTTCCCGCCAGAGAGGTGTTGCAGGAGTCCAGGCGAGAAGCGATGCGGCCCAACAGGGCATTAGGGTCACCAGAACCCCCT	2	+	chr13:49875056-49875175	6
chr13:49872800-49875520	TACCGCTTGCTAATTTTGTTTCAGACACTAATTAGGCGTCGCTCTCAGAGACCAGGGTCACTCAGGCATTTGATCAATGTGTTACTTGTGTCCCATCCAAGTCATCGATAATGTTGAATA	1	+	chr13:49875301-49875420	4
chr14:104314390-104315320	GGGCGCGGGGGGCCCCCGGAGCGAGCATGTGACCCGAGGCCGCGCGCTCGGAACCAGCCCCGGCCCGACGCCCTTGGCTGGCACCTGCTTCTCCCCCACCGGCGTCTTCCGCGGCTCTCG	2	+	chr14:104314394-104314513	17
chr14:104314390-104315320	GGCCGCGCCCCCCGCACCAGCTCCCGAGCCTTGGCCTTCGCCCGAGCGATCTCCCGCCTAGAACCCCGCGCCCACCTGTGCCACCTGTGCCCACCTGCGCCAGCATCCCTCGAGGTCCAG	2	+	chr14:104314515-104314634	12
chr14:104314390-104315320	CAGCGTCCCCGGGGAGGGTCCGGTCCTCGTCTCCAGGGCCTGGGTCTCTCCCTGCAGTCCCGTCTCCAGAGGCGCCGCCCCCTCGGGCCTGAGCGCCGGAGTGACAGAGCCCTGGGCAGG	2	+	chr14:104314638-104314757	10
chr14:104314390-104315320	ACCCGCTCGGGGCCCCCCACATGGTGCCATTCGCCCGGACCGCGGCGGAGAGCAGACAGGGGGACTGAGGTGCTCCCCGCGGCAGCACCGAACTCCCACGGGCATCAGAAGGCAAGGTCT	2	+	chr14:104314800-104314919	11
chr14:104314390-104315320	CTGCGGATGGCCCCAGACACAGAAGGCGTAAGCCGCCCTGGGAAGCGCCGGCCCAGTGGAGAAGGCCGCCGCGAGGTCAGGGTCAGTCTGGAGCCTGTCTGGTTCTCGGAGAGGCTTCTG	2	+	chr14:104314918-104315037	9
chr14:104314390-104315320	CCACGGGGGCTCGTGTTTGCGAGTGTGGACTTTCCAGTTAGACAGACTTGGTTCAGCACCGCCTCCGCCACACCCTCGCCTGGGATCCTAAACAAGCCGCATCTTCTCTGCATCGTAGTG	1	+	chr14:104315126-104315245	8
chr14:104321000-104321720	TTGCGGGCTGTGGCGGGTCTGGATTTTGTTGGCCCTGAGGGCAGAGGGCCTTCCCTCTGGTGTTTCCAGGGGAAACTCTTTCTGACAGCTGATTTACAGTCTTAAGCTTCCGGTGGAAGT	1	+	chr14:104321205-104321324	3
chr14:104321000-104321720	TTCCGCAGCAGTGGAGGAGGACGGGCCCTTAGGATGAGGAAGGTAGAGGAAGTGGATGTGGGGAAGGGCTTCTATCTGGGGTAAGATTTGAAGGGTGGGAGTTGGGAGGAGGAAAGGAAG	1	+	chr14:104321334-104321453	2
chr14:104321000-104321720	GGGCGCTGTGGGCTCTGTGCTGACATCTGCTTGGCCACGCTGTCCCCAAGAAGGCCACATTTCATGACTCCCCTTCCTGTCCAGCCTGGGCCTGTGGCCCACTCTGGGATCCATCTGGCA	1	+	chr14:104321537-104321656	2
chr14:104333790-104334720	GGCCGAGAGAGGCGAATTAACCAGCCATTAGGTCACACAGGCGGGATGGGGCCTGGAGCCCCTGCAACCTCAGACTCAGCTCCAGGTGCTCCCAAACCTATGGGCAGTGGTGACTGTGCA	1	+	chr14:104333803-104333922	3
chr14:104333790-104334720	TGCCGGGAGGGAGGCGGGGCTGGGGGCTGGCAGTCACGCCTGGGCCTGCAGGCACTGGCTCGGGGCCTGCTATCCCAGGAGAAACAATCATCTGGCTCGTTGTCAGGCTCGGATTTCTTA	2	+	chr14:104333978-104334097	6
chr14:104333790-104334720	GGGCGCGTGCCACCGGCTGGCCATGGGGAGAGCTCAGTGGAGCTGGCTCCTCTGAGGCCTCTCTTGGAGCAGGGCCCCTGGTCTCCAATCCCCTGACTTCCATGCCCCTGTGCCCTCCTG	2	+	chr14:104334109-104334228	3
chr14:104333790-104334720	ACCCGACTGTAACTGGGCAGTGGTGCTGCCCTAGAAGGGCTGATCTTGCAGGCCAACAGTGTAGGGTGTGTGTCTGGGAGGTGGTTCCCCAGGCCTCCCTGGTGCTGCTTCAGAGCTTGA	1	+	chr14:104334247-104334366	1
chr14:104333790-104334720	CCTCGGCCCTCCATTCCAACTCCTCTGGCTTCACCTCCCGCTCATCATTCCCTTGCCTGCCCTCCGGGCCCATCCTTGCTCATGCTGTTGGTTGATCCCAACACGTCCCTGCTTCCATCC	1	+	chr14:104334436-104334555	4
chr14:104333790-104334720	CCTCGCTAGTGAAAATTGGACACGGCCTTCAAGGTTCAGCTCAGGCACTTCCTCCTCCAAGAAACTGTTCCTGATCTACCTAGTCTCAGGGAGGCCAGCCTCGCCCACAATTCCTGCTCT	1	+	chr14:104334554-104334673	3
chr14:104376390-104376920	CCCCGGAACTCGGGATCCGTTAGCTTGACAGAGACAACTCCCTTGAGGGTGGCAGGAAGCACACCCTCCAAAGCCTCTGGTTGGGGTGCGTGTACCCCTGGGATACAGTGACAATCAAGA	1	+	chr14:104376391-104376510	4
chr14:104376390-104376920	GCACGTTGTTTAAAATGACACCTTCAGCTGCCTGTGAGCCACTTCCTCTCCTCCCAGCCTTTGTCGTTACTCTGCAGCACAGCTGAGCACTGCATTAAGTCAGAGCAGCACGAATGCGTA	1	+	chr14:104376558-104376677	4
chr14:104376390-104376920	TCCCGTGGCTCTCTGTGCATACCTCTTGCCCATTGGCACCGCCCTCCAAATGCTCCTTTCAACAGATCCTCCTGGCCCCGTGCTCCTCGCCCACGGGGAAGCCCAGGTGACATTCTCTAG	1	+	chr14:104376730-104376849	5
chr14:104601400-104602720	CCCCGCCTCTCTCCTGACCAGAAGCCTGGGTGAGTACAGAGCAGGTGGTCACGATCGGCCATGTGGTCAGCAAATCCAGCGTTTATGGTGATTCTGTTGGAGACAAATGGCAGTGCTGGG	1	+	chr14:104601417-104601536	4
chr14:104601400-104602720	CAACGTCCTTCAGCCTCCACTGGGGGGAGTCAGGGGAAGGACCGGGGGAGCAGGACGGCCTTGCGGCGCCGCCGGAGCAGTGGGGTTGTGGGGCGTGGCCATGGTCCTTCCCAGGGGAGA	2	+	chr14:104601561-104601680	8
chr14:104601400-104602720	GTGCGCGCTGGCGCCGCTGAAAACGTTCTCCTTCCCTCGCCTGTCCACCTTCCAGGTCCTGCTCAAGGCGCCTAATATCCCCTGGGCAGGGTCCCTGACACTTCCTTAACTCCCAAAGAC	1	+	chr14:104601750-104601869	7
chr14:104601400-104602720	TTCCGCGTGGGCCTAGCGCATTTAGGCGAACCTCTCTGCCTGCTTGATCCTCTCCCTTCCTCCCTCAAGCCAGGCATCTCACCCACTTGCGCGCGAGGCTGGGGCAGCCCACAGGAGGAG	2	+	chr14:104601871-104601990	7
chr14:104601400-104602720	GAGCGCGGGACCCGGGCTTGAGTTTGCACCCAGGCAGAGCGCCCACCCCCGCCCCTAGCTTCGGACCCTGAAAGTAAAGTCGTCGTGCCCGGCAGCCAGCCCGAATCTTCCAGCCCTCAG	2	+	chr14:104601988-104602107	10
chr14:104601400-104602720	AGTCGGGGTCGGGGCAGGGAAGGCCACGGGTGGCGGCACAATCGGGATCCTGGAGTGGAGGCGCAGACTGCGGGTCCCGCTGCGCACGCTCCGTGGTCCGGTTGGGGTGGGCCTTGGAGG	2	+	chr14:104602110-104602229	12
chr14:104601400-104602720	GAACGGGGGCTCTGGAGCGTGGGCGGGGTGGAGTGCACAGGTCACTGGGCTCTGAGCGTTTCCATGGGCCAGGACCCCAACGCGCCGTGTCCTCAGGACAGATTGGAGGGGGAAGGGGCT	2	+	chr14:104602246-104602365	7
chr14:104601400-104602720	CTGCGATTATGCCCCAGTCGGAAGGGTTTTACAGCAGCCGCGCTGCCCTCTCCCTGCCGGATACCCGGCAGTAGACACCGACGTCTGGGGGCTAGCGAGGCAGGTGGGCGCGGACCGCGA	2	+	chr14:104602364-104602483	13
chr14:104601400-104602720	ACCCGATTCTGGCTTCCAACCTCCGCCCAGTGGCGCGCGGGGCCGTCGCCCCACACCTCCAGTCCGCGTGGCTGGTGTCTGGCTCGCCGCCGGGGCGGAAGGGGCGCTGTCGGCGCAGGC	2	+	chr14:104602483-104602602	16
chr14:104603000-104604920	CTCGCGCGGCCGGGGGTGCTGCGCCGGGAAGGAGACGGCAGGTCCGGAGCCGCGTCCCGCAGCCCGGGCTGGGACTCGCTGCCGCACTTTCCCCCATTAGCGTTGTCCAAGTCTCCCTCT	2	+	chr14:104603001-104603120	15
chr14:104603000-104604920	AACCGGACCCACCCGGAGGCTGTGGCTAGGGCGGAGAGCGCAGCGCAGGGATTCTCGGGCTCACCTTGCGCCTTGCTAGGATGGGCGAAGTAGGGGGTCGGGGCCCCTGACTGATCGTGA	2	+	chr14:104603140-104603259	10
chr14:104603000-104604920	CCCCGAGGTGACTCCAGCCTTGTGCACCCCGTGTTCTGCGGATATGGGATGTGAGCTTGTGCTTCCCGAAGCGCCGCGGCGGTAGAAGCGCTGAAGTTGCGGGTGTGGCTGGCCAGGGGC	2	+	chr14:104603262-104603381	10
chr14:104603000-104604920	GGGCGCAGGACCGGTGCTCCCGACCGCTGCGTGCTTCTGTGTTGCGTGTGTGGGTGGGGGGACGGGATATAGAGAGTGTGTGTCCCGGAGCAGTGGAGCGGCGGGAGGCGGTGCTGTCTG	2	+	chr14:104603378-104603497	11
chr14:104603000-104604920	TGCCGGCAGTGCGGGGTGGGGTTTGGGTGTTGTCCTCAGTACCCAGATCCAGATGTGGGCTGACGCCCGTTTTCATTCTCCAGGCTGCGAAGAGACGGGTAGGGGAAGCGCTTCCGGCCC	2	+	chr14:104603496-104603615	8
chr14:104603000-104604920	AAGCGACTGCAGGCTTACGGATCTCAGAAAGAGTGGAGAGCCCCTGCCACTTTATTCCATACCCCCTTGCGTTTTCGAACCCCTAAGGTCATCAACGACCCGGAAAGCCGGGAGGGGATC	1	+	chr14:104603631-104603750	7
chr14:104603000-104604920	GTGCGTGCGTGGGCGGGGAGGCTTATCCAAGTAAAAGGGGGTGGGCAAAACGGAAAGGGTCACTTTGACGTACTGAGTCTCTGCGAAGGCCTCACCGTATGTGCCGGCAGCCGCGTGTCC	1	+	chr14:104603772-104603891	10
chr14:104603000-104604920	CTCCGCCGGGTCACGACCTTCGGAGTTTCCGAGTGCGCCTCAGGCCTGGGACGCGCGGCGCTGTCTCCCCAGTCTCGGAGCCGTGTGCGCAGCGGCCGGCAGGGGGCACTCGCGTCACGG	2	+	chr14:104603896-104604015	18
chr14:104603000-104604920	GCCCGCCCGCCGCGCCCGCCTGGCTTGACCCGGGCTTTGGGGCTGACCCGGAGCCTGGCCCGGAGCTGCCTGCGGCCGCGGATGCCGGCGACATTTGGGGCCCGGCTAGGCACAGAGCAA	2	+	chr14:104604019-104604138	14
chr14:104603000-104604920	GGTCGCCAGGGAAGGGCGGGGGGGCGGCCTCCCAGCCGGAGACAAACAAGCAATTAATTCCGGAGCTGAGTTCCCATCTGCCAGGCCTGCTGACAACAGGTCCGGCGCACGCCCGCAGGA	2	+	chr14:104604141-104604260	9
chr14:104603000-104604920	TCCCGCTTCCCGGGCGGCACGGCGCGCACACCCACTTGCGGGCACACGCGCGGCTGTAAAGACACGTGCCGTTCGCAGACGCGCCGAGGCACAGATACGCCGGCGCGGTCGCTGCCCGGC	2	+	chr14:104604263-104604382	22
chr14:104603000-104604920	GCTCGAGGCGCACACCGCGGCGACACTAACCCACGCGCGACAGTTAGACCTAAAGTGGCCCGCGACACGCAGAGTACGCTGGGCTTGCTGGAAAGGCGCCTGGGAGTCTCGGGGCCGGGG	2	+	chr14:104604381-104604500	15
chr14:104603000-104604920	TCCCGCCCCTTCCTCGGCCCACCTCGCCGTGGGCCTTGGGCAAGAGCGTCCCCTCCGCAGCCTCAGTTTTCCCGCCTGTAGAGGGAGGGGCGTCGGCGCCTCCTGGGAGACGCGCAGCCC	2	+	chr14:104604501-104604620	12
chr14:104603000-104604920	TCCCGGGAGAGGGGCGGGAGGCGCATGCGCGCGCGCAACTAGATCCTCGCCGCCGCCCCCAGCGCCCCTCCCCGGGGCAGGGACTCACCTAACAGGTTGGGGTCCTTGGAGTGCGCGGGG	2	+	chr14:104604626-104604745	14
chr14:104603000-104604920	GGCCGCGTGGGGAAGCGGGGACCCTACCCCCCCCACGCGCCGCCCAGCACTGGGCAAGGGCGGGGCACTCTCTGGGCTCCCGCCCCTCGCCGCCCGCCCCGGGAGCCCGAGCCCCGCCCT	2	+	chr14:104604744-104604863	14
chr14:104615390-104616320	GGGCGATGGCGCCTGGTCCCATCCAGTGTCTTGCTGTGTTGCCCTAGGCCGGTCTCGCATAAGTGACTAGGGTTGGAGAGATGGCCCCTGCCCTGTGCCTTGAATTCCTGGGGCCTTGGG	1	+	chr14:104615442-104615561	4
chr14:104615390-104616320	GGTCGGGGTTGGGTGGTGAGAGTCCCTGAGAGGAGGGCCTCGTGGCCCGTCCTGGGGAGGGGTGCGTGGCCCACTCGTGGGCTTTCGCTGTGGGGCCCGGCCTCCAGGATGCTGGCTGGC	2	+	chr14:104615595-104615714	7
chr14:104615390-104616320	GGCCGCCGCTGTTGCTGAGCAGGTGACCAGCAGCCTCGGCTTGTCCCCAGTGGGGGCTTCAGCTTGATGGGCCCCCCTCCAGCACTGGCCCCCAACACCTGGGACTTGGATGCCCGGAGC	2	+	chr14:104615756-104615875	4
chr14:104615390-104616320	CTCCGAGGCCTGGATAGGGCTGGGGCCTCCCTGGCAGCTGCTGTCTGAATTCCTGATGGCAAAGCTGGGTGGGGGCTTGGGTGGGGGCCACTTTGGCTTCCTGTCCCCTTTTCCCTGTTG	2	+	chr14:104615875-104615994	1
chr14:104615390-104616320	GCCCGTGGTGGGTGGTGCATTCTCAGGTCGATCCGGGCTTCCTCCCTCCCCTGCCCTCCACTCTCCTTCCTGCCTCCTGCTGTGCAGCCCTGGAGAGAAGGGCAGGGTGGGCTTCCCAAG	2	+	chr14:104616011-104616130	3
chr14:104615390-104616320	GGTCGCTGGACGGGCAGAGGCTGCCTGGCCTGTCTGGAGGCTCCAGAACGGCGAGCTGGGGGCCGGGCTGCCTGTCAGGTTGGGTTAATAGCTCCAGCAGGCGGGGACTTCCTTCCCCTT	2	+	chr14:104616137-104616256	6
chr14:104624600-104626920	TCCCGTCAGCTGGGCTCTTCCTCATAGGAGTCGCTGTGACTGCAGCAAGAAAATGTCTGTGAAGCCTGGAGAATGTGGCCCGGAGTGGGGCAGCTCAGCTGTGGACATTGGGGGCTGCCC	1	+	chr14:104624619-104624738	3
chr14:104624600-104626920	GCCCGGGGGAGGCGCAGGCTGGGGCCACGGAGAGGACAAGGCTGGCCTTCAGGCAGCACAAGGGGAGGGGCAGCAGGGCTTGAGCGGGTGCCCACGGTGCCAGCCGGGCTTGTGGTTGGC	2	+	chr14:104624735-104624854	6
chr14:104624600-104626920	CCCCGAGCTCGGGGTGCCTGGTTTCTCTGCTCTCCCCCCTGCTGATCCCCACCACTGCCAGAATGCCAGGCCTGAGGCCCTGCAGGCACCAGGTCCTTGCCGACTGGTGGTGTGGATGGG	2	+	chr14:104624925-104625044	3
chr14:104624600-104626920	GGGCGTGGTGTGGGAGCCTCCACTGGGCCCTTCCCGGCAGGGCCTTTGGTCCTGGGACCCGTGGCAGAGCCTCCTCTCATCCTGATGGTGTAAGGATGCGGATTACAGGATGTAATTGCC	1	+	chr14:104625102-104625221	4
chr14:104624600-104626920	AGCCGCGGGTCAGTGTCCCATTAGCAGCCCCACGCGGGTGCTGATAAGCTTGAACATGCATCACACCCAGCGGCCAGAGACGAGGGCGTCTTATCAGCGCCGGCCCTGGGGACCGTGTGG	2	+	chr14:104625246-104625365	10
chr14:104624600-104626920	TGACGGGGCATATGATTAGGGCATTGTCGCACGCCGTGTGCCGGGCTGAGGGCTGATGAGCACACCATCGCGTTGGAGCACAGCCAGACCGCGCACGTGACCAGTGTGGCCTCAGCGCCA	2	+	chr14:104625379-104625498	11
chr14:104624600-104626920	TGCCGAGAGCACGGCTGGCTGGGACCCTGGTGGGAGCAGATGGGGGTCTTGCCCATCCTGCTCTGGGGTCCCCCGTGTGTGGGACAGCCCACCCCGTCACAACCGGCCTAGTCCTGAATT	2	+	chr14:104625510-104625629	5
chr14:104624600-104626920	GTGCGGCTGTTCTGGGCACAGCCCTGTGGCCGTGCTCCTTTGGGTCCTGTTTGGCAGGAGGATTTGAAACGTGGAGACTTCCAGAAAAGAAAGAATAGCTCCAGTGCTCAGAGCTCCCCC	1	+	chr14:104625639-104625758	3
chr14:104624600-104626920	CCCCGGTCCCTGATGCTAAGCCCCCTGGTGCCAAGGAGGGTTCCTGACACTGGGAAGTAAGGGTAGGGTGTCGGCCCCCAGGCCGGTGCGTTGGTGACCTGGAGCCCAGCAGAGCGGCCC	2	+	chr14:104625755-104625874	5
chr14:104624600-104626920	AGCCGAGGCCGGTGCCGCTTGCCAGCCGCGCTGCCTGCTGACCTTGGGAAGTTACCATAGAAACCAGCGCATCGGGCTGGGGACCCAGAGGCGGTTCTCCCAAGGCGGGGGCGCTGCCGG	2	+	chr14:104625894-104626013	11
chr14:104624600-104626920	CAGCGGCTTCTGCGAGGCCACTGCAGGTGGCAGGTCGTGGTTCAGGTTGTGGCGGGGGACATCCTGGCAGGTGGGCCCTGTCGGTGGATGCCTGACGTGGGCTGGGGTCGGTGGTGGGTG	2	+	chr14:104626051-104626170	7
chr14:104624600-104626920	GGACGAGTCCACCAGGAGACAGTGGAGCTTCAGCCCCCGCCCCAGGGGTCTTGGGCACGTGCTGAGGGTACCTTCTGTGCTCCCACCTCCACCCTCGAAGAGGACCTGGGAGGGAGTGGC	2	+	chr14:104626272-104626391	4
chr14:104624600-104626920	GACCGAGGGGCACCTCTGTGGAGGCAGCCTTAGATGGCAGCACGGGACCCGTGTAGCAGTCAGGGCAGAGTGGCCTCTCAGGGAGCGGGCTTTGAGGGTTGAGTAGGAGTCTGGCAGGCA	2	+	chr14:104626440-104626559	4
chr14:104624600-104626920	AGACGGAATGGGGTGGAGGTCAGGAGTTTGAGTTTTTGAATCCCGTGGGCCTGGGGAGTCTCAGCTCTGCTGCTGCCCACAAGCACCCCCCAGCCGGATTAGGGCACCAGCCTCAGGCTG	1	+	chr14:104626574-104626693	3
chr14:104624600-104626920	GCCCGGGTACCCGAGTTTCGTTAATGCTAACAGGGGCATAGATAGAGCAGGGGCTGAGCCCCATGCCCTCACCCCCTGGGTGGGGCCTGGGGAAGCTGCAGGGATTGAGGCAGCGCAGCT	2	+	chr14:104626771-104626890	4
chr14:104635200-104635920	GGCCGGGGGTCACTGCCTCCCTGGAAATCTCTTTGCCTAGCACTGCTGGGGGTCTGCGGGGAACAAGGGGGCTCCTGATCTCTGTGCGTGTGCCCGGCACGGGCTGTTTCTCCACAGTCC	2	+	chr14:104635231-104635350	5
chr14:104635200-104635920	ATGCGAGGCCAGTGGCATCAGCCTGTGTTTTGGGCCCAGGCCTGGCTGGCTGGGGCACCCTGGGTCCTCCCCACCCTCAACAGTCTCCTTGAGACAGGGCAGGTGGGTGCTGGGGCCAGG	2	+	chr14:104635357-104635476	1
chr14:104635200-104635920	TGCCGCTGCCCTGGCCACGTGGGCTGCAGAGCTGTGCCGAGAGCTCAGGAGGACGCCGAGGTCAGGTGTGGGCGGTGGTGGGCAGGCAGCATCCAGGTTCCCCGCCCAGCCTGGGATCGG	2	+	chr14:104635478-104635597	8
chr14:104635200-104635920	GGGCGGGGGGCAGAGGAGTCAGCAGCTCCTTCAGGAGCCCGCAACACTTTTCCCAGCGCCCCGCGTTTCTTAGGGGACAGCTTCTGCCCCACTTCCTCCTGGGGGCAGCCTTGGCCGGGC	2	+	chr14:104635651-104635770	6
chr14:104664800-104666320	GAACGTGACCCATCTCCCCGGAGCCCAGCCTAGGTTAGGCTTAGGTGACCCCGAGGGCTTGGAGAGGCCCTGAGAAATGACTCCGTGGGTCAGGTGAGTATGGAGAGAACTGTACCCAAG	1	+	chr14:104664846-104664965	4
chr14:104664800-104666320	GGCCGATAGCTGCCTGCTGCTTTCCATTTGGGGCAGATGGACTCTGTCCCCAAAGGACCCTTTGCCAGGTCACCAGAGCTATGGCGGCATCTGCCTCCTGCCTGCTGCAGAGCCCTGCGT	1	+	chr14:104665011-104665130	3
chr14:104664800-104666320	ATCCGAGTCTGGCTCTGACATCTTTGCCGGCAAGGCCCTCAGCCTTCCTTAGCCTCATTTTTCACATCCATAAAGTGGGAATGGCTGTGCTGGAGTCTGTGTTTAAGCAGCCCCAGGCGG	1	+	chr14:104665201-104665320	3
chr14:104664800-104666320	TGGCGCATGTGTGCGTCAGAAGGGCTGCCTGGGGGGCTCAGGGAGGCTCTGGTGCTGGGGTGCAGGAAGCTTGGGGACTTGGGCTTAGCAAGTCACTCTTGGGGGTGCCTCAGGCAACTC	2	+	chr14:104665332-104665451	2
chr14:104664800-104666320	ATCCGTGGTGTCTGCACCTGCACCTACATACAAGGATGGCATAGTCCTCCGGACCAAACACATTCGATGAGGACACGCTTTTCAGTGAGAGAACAGCAGCAGCAGGAACAAGCATCCGTT	1	+	chr14:104665479-104665598	5
chr14:104664800-104666320	CCCCGATTCTCCCAGACACGGAGCGGCAGAGGTGTCCTTCTCTTTCTGGCAAGGTTTCAGGGTAGAGGCACGGTGCTCGGGGTCCCACGGCTGGTGGGTGGCCCCTGTGCTTCTCGCTTT	2	+	chr14:104665615-104665734	7
chr14:104664800-104666320	CCCCGAGCTGCCCATCATCGTTTTCTGGGTACCTGAGATGCAGTGTGGTGAGTTGGGCGTGGCCTGGACACAGGCTGAGCAGGTCAGGGCACTGGGAGCTGGCCTGGCACCGGCTGCTGG	2	+	chr14:104665747-104665866	4
chr14:104664800-104666320	CAACGCAGAACCCTCAGGAAAGAGGTGGGGAGCTGTGCACCAGCTGTCTCGGGGTGATTTGTGGGGAAGCCGATGTGTGGCTGCGTCCTGAATCACACTGGGGGTGTTGCACACGCCCAC	1	+	chr14:104665880-104665999	5
chr14:104664800-104666320	GATCGCCAGCAAATCTGCGGGTAGGGGGCATTTGTACCCAAACGAAGCCGTTATTTGTGGTGGCAGACATGGCATTAATTATTGACGCGCCCGGCCACCTCCAGTTAAAATTCATGGTCC	1	+	chr14:104666030-104666149	7
chr14:104666600-104670120	CTTCGTCTGCTTGGGCCTTCGTAACAAATGCGCAGACGGGGCAGCTGAAACAGCGGACCTTTGTGGCTCACAGTTCTGGAAACTGGAAGTCTGAGCTCAAAGTGCTGGCGGGTTGCTGTC	1	+	chr14:104666622-104666741	6
chr14:104666600-104670120	TGCCGACGGTTCCTCCGTGCTGTGTCCTCACGGGGCCTTCCCTCTGTGCACTCATGTGACCCTGGTGTCCAAATATCTTCTTCGAAGGACACCAGCCAGATTTGATTGGGGCCCATGAAC	1	+	chr14:104666765-104666884	5
chr14:104666600-104670120	GGGCGATGGGCCCCACCCGTAATGCACCCTTCCCCCACCTGCTCTGGGCCCTCCACACCCTTGGGAGAGACCCCTGGGCCTGCCCGGTTCTGGACGTGCCAATTAGAGCCTCTTAGCAGA	2	+	chr14:104667053-104667172	4
chr14:104666600-104670120	GCTCGGGCACCTGGGCACCCTCTGTGGATGGGGACGTGGATTAGGGCCTGTGTCCAGCCTGATCTTGGTGGGGGCATCAGCCGGGAGGTGTTCTGTGTCCTGGCAGCAGGGCCTGTCTGT	2	+	chr14:104667184-104667303	3
chr14:104666600-104670120	GGGCGCCCCAGGCCTTTGTCTCAGAAAAGCGCCCCAGCTCCGCGGCTGCATTCCAGTTGAGTCTGAGCCTGAGTCCCACTCCGGCAGCCACAGTGCACCCAGTGGGTGGGAGGCGTGGCC	2	+	chr14:104667355-104667474	6
chr14:104666600-104670120	GGCCGGGGCTCGGTGCGGCCCCGTGTGTGACTGGCCGTGGTGGCTGTGGCTTCCTTGCTGCCACAAGGCCTGGGCTAGAGCTGGCCCCTCCTGGCTGGTGCTGCCGAGGAGCTGCGCTGG	2	+	chr14:104667471-104667590	7
chr14:104666600-104670120	TTCCGGCACGTGAGTGGCACCCTGGGGGACTGCTGCAACCAAGGCTGTTGGCACTGCAGGCAGCTGGGCCTGTCTGTGCGCTGGCCAGGCCCTCCCTGGAAGACCCAGGAGCGGGTTCAT	2	+	chr14:104667649-104667768	4
chr14:104666600-104670120	CCCCGCCACACCCCTTTTCTGCCTCAGTCCACGTGCCGCCGATACAGGACTCTGCAGGACAGGCCCCAACTGAGGCCCCGGCTGGTCTGTGGTTCCTGCCTGGCCTTGGGTGTCACTGAG	2	+	chr14:104667917-104668036	5
chr14:104666600-104670120	TGCCGAGGCGGTGGAGACTGTGGATGGTCCGTCTCCTGCCCTGGACAGAGGGTTCTGGGGGCCTCGCTGACACCAGCCCTGCAGCCCCCAGCCCCACCTGGCCCACCACCTCTTTGCACT	2	+	chr14:104668104-104668223	4
chr14:104666600-104670120	AACCGATTCCGTCACTGCTTCCTCCCAGAGCCCAGGCCCTCTCCCTGGCTGTTACATATTTAGTTTGGACAGAGTCTGGGATGTGTGTAGCTGGTAGAGGGGACACGGATGCAGCTTCCT	1	+	chr14:104668293-104668412	3
chr14:104666600-104670120	CAGCGGGCTTCTGGGGTCCCCAAGGCAGAGACGCCTGCCTGCCTTCTGCCAGGCTGGTGGCACAGCTGGCCCTCACCCAGCGGGCAGCACGTGCGTGGTTTCAGACAGAAGCATGGCAGG	2	+	chr14:104668445-104668564	5
chr14:104666600-104670120	TTCCGTATCCTCTTCCTGCTGTGCTTGAGCTGTGGGGAGCTGCTGCTGGCCCTTCACGAGTCTCTGGGCTAAGCCGGGCAGTTCCTCCGCCAGCATGGAGCCGTGCTGGCGACAGCCTGG	2	+	chr14:104668587-104668706	6
chr14:104666600-104670120	TGGCGCCCAGCCCAACTGTTAAGGGTCTCATTTGCATCAGGCAGCCCAGCGCCGGCTTGTCCAGCCCTCCCGATGGCCGTCCTGGGGGTGCTTGGCGTCACCCGCGTGGAGGCAGATTGT	2	+	chr14:104668723-104668842	8
chr14:104666600-104670120	TCACGCTCGGCAGCTCCCCAGCTCCGGGGGCTTTTACGACTGGCATCAGGTCCTGCTAATTACAGGGACACATGTGTGCCGGGTGTGCGTGGGAGTGTGTGTGGGAGCATGCGTGGGATC	1	+	chr14:104668842-104668961	7
chr14:104666600-104670120	GATCGTTTATTTGAGCTGGATGAGGACTGACCGACAGCTGATGGTTAGAGGGGGCAGATGGGTCACCTTCCAGCTTAGGGTACTCCTCTCTGTAGGACACGCCTGGAGACAGAGATGGGC	1	+	chr14:104668958-104669077	3
chr14:104666600-104670120	TTGCGGGCTGCTCCCTGGGTGAGTGTTAGCAAGACAGGAAACCGGGGATGCCCGGGCTTCAGGGAGCACATGGGGTGGGGATGGGGTTACAAGATGCTGCACAGATGATGCTGGCAAAAA	1	+	chr14:104669085-104669204	3
chr14:104666600-104670120	AGACGTGCTATGGCTTTGCAAACCCACCCTTGGCCCCTTTGTGCCCAGGAGGCTGTAGGAGGCAGAGGTGCTAACAGGGTCAGAGGCCAGAGGAGGACAGGGGTGTGTTCCTGTCTCCGC	1	+	chr14:104669303-104669422	2
chr14:104666600-104670120	CCACGGTCCTGGCTCTCCAGCCCTCCCGACTCCTGCAGGCTCATCCATGGGGTGCGGGCCCCTTTCCCGTCTGTGCCTGGGTCACAGCCCACCAGAGAGCTCCCATGTCTAAAGCCAGCA	2	+	chr14:104669446-104669565	4
chr14:104666600-104670120	AAGCGCAGCTGTTTTTAGGGATTAGCGAGCATTGCCAGCACCTGCTTGGGTTGTGCTTCCTGGCCATGCCACACCTGGTGGTGGCAGTGGGTGCTGGGGCCTTTCCATGGGCCCCTTTGT	1	+	chr14:104669587-104669706	2
chr14:104666600-104670120	GGACGATGCAGTTTGGTGCATTGAAGCTGCCATCAGAGGAGAGCTCCTGATGGAAAGTGCTGGGGATGCCTCGCAGGCTGGCCTCACGGGGCCGCAGCAGGGAGATCATGAGGGAGAAGC	1	+	chr14:104669742-104669861	4
chr14:104666600-104670120	TGTCGTAGTGGGGAGTTCTCTGGTTAGTCTCTTTCCTCCTTTCATGCCCATCCTTTCTCCCTCCCTTCCTTGCTGCCTTCCTTTATTCCACTGAGCTATCCTATCTTACATTATTCATCT	1	+	chr14:104669866-104669985	1
chr14:104686190-104688120	CACCGGCCGCTGTGCAATTAGCGGCCTGCGGATGTCAGGGTGGGTTCCAGATGGGAGGCGCGGGGGAGGGGGCTCCTCTTTGCCAGCTTGGCTGGGAGGGTGCACGTGGGGTAGGCTGGA	2	+	chr14:104686205-104686324	7
chr14:104686190-104688120	GTGCGGGGCGGGGGGCTCTTCCCAGCCGTGTGTCCTCTCTCACAGACTCAGAGGGAGGTGGTATTTAATTTGGCTCAGCAGCTGCCCAGAAACCCTGACCCCTTCAGGGCTGCACATCCT	1	+	chr14:104686335-104686454	3
chr14:104686190-104688120	AAGCGGGGTCCACCCGGCCCCCTCCCCCAATGACGTAGAAGCTGATCATCCCCTTTCAGAGTTCAAGCCTCTCTGAGAGAAGCTGACCCTGATCCGCATCCATTAGGGCGGTGGCTTTGG	1	+	chr14:104686460-104686579	5
chr14:104686190-104688120	AGGCGGCTCGGTGACAGTTCCGGAGGTACAGATGAATACATAACGTCAGCTTCCTGCCTGTCCCCATAACCAGGAGGGGTGGCAAGGCTAGCCGTGTGTGGGGGGCTCACTCAATGCTGC	1	+	chr14:104686619-104686738	5
chr14:104686190-104688120	ATACGTATTTCGCCCCCGCCCCGCAGGAGGCCCAGCCTGCGGCGGTGGCTGCTTCCCCGAGACTTGAGCACGAGTGTGTGTGGGGCCAACACTGGCCAGGAAGGAGGTGGCTACTGAACT	2	+	chr14:104686769-104686888	8
chr14:104686190-104688120	ATACGGAGGCTCTGGGCTTGGGGATTATTCCGCCTGTGGATTTATCGCCCTTCCGGAAGGCAGCCCAATGGGCCTGTGGGCTTGGCCTCAAGGAATGTTTGGCTTTGGGGTGAGAGGGCT	1	+	chr14:104686911-104687030	4
chr14:104686190-104688120	CCTCGGAAGCAGGACAGCCCCGAGGCCTCCCCAGGGTCCTCTTCTGGGACAAGCTCCCTTTGTCTTTGAGGACATGGGAAGACCCCGAGAGGGAGCTGTCGTGGGCCGCCGACAAAAGCC	2	+	chr14:104687073-104687192	6
chr14:104686190-104688120	TGGCGGGAGCTCTGCGTGTGGTCCAAAGCCGTGTCCCCTCTGTGGCGGGCGGCATGGCGGGGGCAGCTGGGGCCCCTCTATCCTCCCGCGGCTGCACGTGCTTCCCTGCGAAAAGCAGGG	2	+	chr14:104687212-104687331	10
chr14:104686190-104688120	AAGCGACGTCTCGGGGCCAGGACCCTGCTCTGTAGCGGGGCGGGGGGTCCTCCAGAGGGAGAGGAGGAAGGAAAGGGCGTTGGGCTGAGGGGATTGGAATCTGGGGTCACAGGGCTCTGC	2	+	chr14:104687334-104687453	6
chr14:104686190-104688120	CCCCGGCTGGGAACTCAGCCACCCTGTGTCTCTGTTCCCATCTGTATCTGGGGACTGCAGAAACTGCCTCCTAGGAAGTCAGGAACATGGGGCACACTGGGGGCCCTTTGAGTTCCCCTC	1	+	chr14:104687478-104687597	1
chr14:104686190-104688120	TCTCGGCCCATCCTGACTCTCCCCACCGGAGCTCCTGGAGCCGACCCTGCATGGGCCCCACCCAACTCTCTCAGGCTCGGACCTGCTGGTGACTCTCCACGCTCAGGACCCACTGTCTCC	2	+	chr14:104687610-104687729	5
chr14:104686190-104688120	CTCCGCAGGCCATCTGTGTACCCTGCATCCGCACAGGTGCCCTCCCCAGGTCCCCAGAACTCCTGCCTCTCAGGCCGGGCTGCCCCAGGGAAGGGAGCACAGCCAGGAACCCGGTCTGCA	2	+	chr14:104687726-104687845	4
chr14:104686190-104688120	AAACGCTGGTCAGAGCCTCCCCACCAGGCCACGTGGTGGGTGGCATGCAGGCTCCCTGGGCTCTTAGGCACCCCCGGTGGCATTGACAGCTGGGGAGAGAGGTGGTCTCAAGGACTATGG	2	+	chr14:104687850-104687969	3
chr14:104686190-104688120	CTACGCAGCGGAAACGAGTGAGACTGGGAGTCAGCCCATGGCGAGGAGCTGGGGTGGGGGAACATGGGGACCCGAGACCCAGGCAAAGGCCACCAGTGCTCCCCAGGCGTGTAGCCTGAG	2	+	chr14:104687994-104688113	6
chr14:104745400-104746720	GTTCGACTTATTGGGGAGAGAGATCAGAAGTGGCTATTCCCTTCTGGGAGACCAGGAGATGCTGGCTTGGGGAGGGGATGGTCACCCCTCTGGGGTGGGGGCAGGCGATAGAGACCCAGC	1	+	chr14:104745433-104745552	2
chr14:104745400-104746720	GCCCGCAGCCGCGCCAGGCAGGGAGTGGGCGCCAGCTCTCTCTGGCAGGGCTGGCCGGCATATGGGAGCACCCAGGCTGGGGCCAGATGCCTCGGGAGGGGGATTTGGCAACACTGAGAG	2	+	chr14:104745696-104745815	6
chr14:104745400-104746720	TGGCGCAGCAGACAGCACGGGCCCAGCTAGGCAGCCTCTGATCCCTGCTTGACATAAGTGCACATGAGGCGTGCAACCTGGGCCAGCGCAGAAGGGCCCTGAGCCCCCGTTTCATCTGTG	2	+	chr14:104745983-104746102	5
chr14:104745400-104746720	GTCCGCGCTGAGGATTAAATGTCAGCATAGACGGGAGTGCAGTGGTCAGAATCTGGAGGCAGACCTGGCCCTGTGCCCTCTGCTGTGTGAACTTGGACAGGTTACCTACCTCTCTGAACC	1	+	chr14:104746130-104746249	3
chr14:104745400-104746720	CATCGCAACCCCATTCATGAGGGAGGTTTAGCCAGGTCAGTGGTCGGGCAGGCAGCAGGCCTGGGCTCCTCACGCCGCAGATACCCACTGATGACCTGTGAGGGGCCTGGTGTCCGTCCA	2	+	chr14:104746301-104746420	5
chr14:104745400-104746720	TGGCGAAGGCTCCTGCTCACCTTCAAGTGTGAAATCGGGTCATTCACGAGGAAACGGGATCTTTGCAGAAAGCTGTTTGGCGCGTGATCTAGAACCACAGGTTCCGCGGGGGAGCGGGGG	1	+	chr14:104746445-104746564	9
chr14:104745400-104746720	AGTCGGAAGAGGGGCTGCAGGCCGGGAGGCAAGGAGGAGCCATTCCCAGGGTGGGAGAAGAGGGCTCCAAGCAGAGGCTGGTGGGGGCGTTTGCTGTGTTCCCGGAACTGCGGGGGGCCG	2	+	chr14:104746569-104746688	6
chr14:104821400-104822520	GCACGTGGGCTGACGTGGCTGCTCAGAATGGGGGTGCGTCCACCAGCGGTGGCTCCCCGGCACAGCAGGCCCCAAGTTGGCCCCGCCCCTGAGGCCCGCCCGAGGGTGAAGGCTTCTACA	2	+	chr14:104821426-104821545	8
chr14:104821400-104822520	CTCCGATGGCAGCTGCCTGACCAGTGCAGCACCCGCAAGCTGCACTCCAGCTTGGGGCTCCCTTCCCTGTCCTCCCGTCCACTGTCACCTTGCACAGCCTTCGACTCGCTCTCCTGACTG	2	+	chr14:104821552-104821671	5
chr14:104821400-104822520	GACCGGCCTCTCCCAGCCAAGCTGGGCCCCTGGGAGAGCCCCCACACTAGGTCTGCACCCCGTGGTCTCCCATCCCTGACTCCGTCCCACAAACCAAGCTCCTGGGTGGGGAGAGGGGGC	2	+	chr14:104821673-104821792	3
chr14:104821400-104822520	CCCCGTGGTTACTTTGTCCGACAGCGGTGGGTTGGCCGGGGTTGGTCTCTCCTGCACTGGGGCAGAGGCTGGGGGGACAGGCAGCCTGGATGCAGCCTCTGAGCCTGTCCCTCTCGGGAA	2	+	chr14:104821914-104822033	5
chr14:104821400-104822520	TTCCGTTCTGTCTTCTTGTATTTCCACTTTTTTTACAAAAGAAATTGCTCAGAAATGATTTAGAGCTTTTTGCTAAAAGTGCATTTTGTCATTACATGGAAAAAGCATTGATAATTATCC	1	+	chr14:104822059-104822178	1
chr14:104821400-104822520	CCACGAGGATAGATGGGTCTGACATCCATATCCAGCCCTCATTGTCCTCACTGCCTGGTGCCTCTGCCAGGATGCCAGACCACCCTCGTCCCTGGCCAAAGAGAGAAGCTCCTTCTCACT	1	+	chr14:104822231-104822350	2
chr14:104821400-104822520	CTCCGTTTTTTTGGGCCCCTCCATTCTGGGTTGTGGGAGGCATTTGGGGAGCCGGGCCTGGTGTGGCCTCGGGGGTTCTGAGTCAGTCACGGGGCATCCTCACAGGAAGGCATGCAGGGA	1	+	chr14:104822393-104822512	4
chr14:104822790-104824120	GGGCGAAAGTTCTGGCAGCAGCTGCCTGGGCTGGGCTGGGCTGGCTGAAGCCTCAGCCACTGCTCCTGGTGGGAAGCTCACATGGAAAGCATTCCAGACCCAGAGTCCCAGCAGGGCCAA	2	+	chr14:104822795-104822914	1
chr14:104822790-104824120	GCACGAAACATAAGCCTGGCCTGATTCTCCCTTGGATGCGTCTTCTGCAGGCCTGGCTCCCTAAGGACATAGCAGGGAAGGTTCTGGCCACGGTGGGACCCCAGGAAGCCAGCAGGCAGC	1	+	chr14:104823015-104823134	3
chr14:104822790-104824120	CCCCGTGCAGCTTAGGCTGGGCCTGGAGAGCACCGAGGAGGCCATCCCAGGCACAGCTGGCGCTCACATGCTGCGGGGGGGTTGGATGGTGCCCCTCAAGGATATGGCCATAGCGTAATG	2	+	chr14:104823134-104823253	5
chr14:104822790-104824120	TCTCGAGGTGAGGTCGTCCTGGATCGTCTGGGTGGGCCTTAAATCCCACGGCTGGCGTGTGTCCTTACACAAGGAAAGCCGAGGGAGATTGGACACAGAGAAGGAGGCCCTGTGAAGATG	1	+	chr14:104823306-104823425	6
chr14:104822790-104824120	GGGCGGCTGGAGGCTCTGTGGGGTTTGCACTCGTGGTGGACGGCCACCCCTGCTGGCAGCCTGATTTCAGACCTCTGACCTCCAGGCCCTGAAAAAATGCACTTCTAGTGTAAGCTCCCG	1	+	chr14:104823548-104823667	4
chr14:104822790-104824120	AGACGTTTGATGCAGCGGTCACAGGGGAGCAAGGCAGATGCTGGTCTGGGCGCCTCAATCACCATCTCTGGTCCCGTCTGTCTTGCTCCCGAGACCCCAGGGCCTGGTCCTTGGTAGCAC	1	+	chr14:104823674-104823793	5
chr14:104822790-104824120	GAACGACACGGCAGACCCAAGCACTGGCTGGAGGGCGGTCACCGTCAAAGACAGGGCCCAAGAGTGAGAGTGTGGCCACAGGAGCCGAGAGCTAGGAGGGCCAAGTGTGAATTGCAAGGG	1	+	chr14:104823826-104823945	5
chr14:104822790-104824120	GGCCGGGGCTGTCCTATAGCAGGGCTCAGGGCCCCAGCGGATGCAGCCTGACACTCGTGGTCCAGCTTCCTGAGCACGTTCTTCGAGCCACATATTTTGAGGACCTACTGCGTGCTGGCC	1	+	chr14:104823944-104824063	6
chr14:104886200-104890510	CTACGACCTTTTGGTGCAGAAAAATCCCCAATTTTTATGACGTATAGCAACTAAAACTTAAACAGAAAGTTGCAAACTTACTGGCTGAAGGGGTGAGAGAACAGTGTTTGGAACTTCCAG	1	+	chr14:104886497-104886616	2
chr14:104886200-104890510	GCACGGGCACAAAGGAAGCTCCAGGAAGCCCAGCACAAAGCTACTGCTGAAAGGCTGGAATAATCCAGCAGATAGTTCAGCAGAGGTCCACCAAAGGAGAAACATGGTTTGAAGTCTATG	1	+	chr14:104886724-104886843	1
chr14:104886200-104890510	TCCCGCCAGCCTGCCACGGAGCACCTGTGGGGCTGGAGCCTCCGACGCAGCCTGGCAGGGAGGGGTGTTGGTGAAGAGTCAGACTCTGCCGGCCCCCCTGGTCCGGCACCCGCGGGCATC	2	+	chr14:104887364-104887483	8
chr14:104886200-104890510	CTCCGTAGCCAATGCTTCTCTAAGCAACCTGTGGTCCCTGAATCCGGACCTGGTGCCCTTGGGTGAAGGGAGGTGACGTGCCTGTTCTCAAGATGCTGGATGCTGGGCTACCCCAGGCTC	1	+	chr14:104887502-104887621	3
chr14:104886200-104890510	CCCCGGGGCCCCAGATGGAAAGAGAGTAGCGGTTGGGCCTCTGTGCATAGGATGGAAGGGGGCCCTGGGGCCTGTCCCCCACTCCATTTCTCTTTCCTCATCTGTGAAATGGAGGAAAGC	1	+	chr14:104887668-104887787	2
chr14:104886200-104890510	GCCCGGGAGGACCAAGGGCCTGGGGGAGGCAGGGCTTGGCCAGGGTGGCTCGTGGCTGTGAGCAGGTCCCAGAGACTGGCCTGTCTCCCTGGGTCCACTGCAGCATGATGGGTTCCTGCT	2	+	chr14:104887811-104887930	2
chr14:104886200-104890510	TGCCGTACCACACCACCCCGGGGAAGCCAGGCCCAGGTGCCCAGGAGCTGCCCAGAGCCAGGCCCACATGGATCCCAGCTTGCTTTCTGCCCCTCCTTGTCCTGAGCTACCTAAGCCCAG	2	+	chr14:104887975-104888094	2
chr14:104886200-104890510	CTCCGGCCTCTGCAGCTGTCCTGGTTTTGAGACATTTTACTCCACTTAATAAAGATTATTTGTTGAAAGCAGAAATGAATGTGTCTCATTTGTGTGCTGCAGGAATTCATAAGCATCACC	1	+	chr14:104888177-104888296	1
chr14:104886200-104890510	CCTCGCTCCTGTGGGACCTGGTGTTTCCCCACTGGATTCCAGCCTGCCCTCCTGGCACCACCCAGGCCGCCCCAGCCACCGCAGCCACCCTACTCCCTCTCCCTCTCCCTCTCCATCTCC	2	+	chr14:104888308-104888427	3
chr14:104886200-104890510	TGACGCAGCGACTGAGTCGGCTTTTGACTCTATGTGATGTCTCTCAGCTCCGTGGCCTCTAAATGAAAAGATTAATTAGTTCGGGGAGCCCAGCACAGGACTGCCAGGGGCACTCTGCTG	1	+	chr14:104888429-104888548	5
chr14:104886200-104890510	GACCGTGTCATTGCCGTTTTGAATTGAAACAGGCCTCTTGGAGAGAACCATGCTTAGGAAAGTGTCGAGAAACCTCCAGCGCTTTGGGGCAATAAGGGTGTAGTGCTGTCAAGATGCTCA	1	+	chr14:104888564-104888683	4
chr14:104886200-104890510	GAGCGGGAAGCCAGCGCCTCTGATGGAGCAGAAAGGCCCACGTGTGAGGAGGAGGCAGGAAGGGCTTCGCTTCCAGGAGGGCCAGGGCGGGAGGACTGGAGACTGTGTCCTCTGAGTCCC	2	+	chr14:104888725-104888844	5
chr14:104886200-104890510	GACCGTGTGAGGAACTCCATAAAATTTTATGGAGTGAATGAACTCGCCGTGTTTGGCTCGAGCAAGTGACAGGCTTGCCAGCTCTGAAGGTCTGTTAAAAGGCAGATGGGAAGATCCGCC	1	+	chr14:104888853-104888972	5
chr14:104886200-104890510	GTGCGAGGTGAGGTGTGGGGACCGGCAGCGGGCCTGCCGCGCTTCCCGGGCAGCGGAGCCGGACTGCGCACCCAGCGCCCCGCTCTGTGGTGTGGGGTGTGTGGTATCTGAGCCCGGGAC	2	+	chr14:104889002-104889121	12
chr14:104886200-104890510	GGACGCGGCTCAGTGACTGTGATGGGGGCTGTTCAGCTGTTGTGGGACTGAGTTACACGCATCTCACTGGCAAAGCCACATCATCTCACCCCACAAAATACGGAATTTGGGGTGTCATGG	1	+	chr14:104889118-104889237	4
chr14:104886200-104890510	CTGCGCTGGACAGTGTGGGGTATGGTGGGTGTGTGTCCGTCTGGACGTGTGTCCCTCTGCCTGAAGGGATGCAGGGCCGTGAATGGACCCAGCAGCCCCCGCATCAGCCCTGCCCTCCCA	2	+	chr14:104889249-104889368	5
chr14:104886200-104890510	AGCCGAGGAGGCTGGTCCTAAGCCGGCGTCTGCACAGCTCCCTGAGGGGGAACAAGGGGGAGGGTCTCAGAATGGGGCTGAATTTTTCTCCACATTCAGTCCCCGGCTGGACCTGCAGAA	1	+	chr14:104889374-104889493	4
chr14:104886200-104890510	GGACGGCTTTGACCCTGGTTTACAGCTTTCGGGAACCCCAGGGAATGCTCTGGCCTCTAGGCTGGAACCCTGCCCCTCTGACCCCAGCCCTCCGGCCATTCCTACAGCGAAGGCCCAGGG	2	+	chr14:104889499-104889618	4
chr14:104886200-104890510	GGCCGGGAGCAGTCCCGGGAGGCGCCCCTGTTTAGATCTCATGGCTGGTCTCTGTCTCCACGTTCTCAGAGGCCTGGGAGGGGCAGGCTGAGGGCTCTGCCAGACCCTCCTGCCCAGAGC	2	+	chr14:104889636-104889755	4
chr14:104886200-104890510	CAGCGAGGGGATGGCATCACTCCCTGGGGTGGGTGCCGGGGATTACGGCAGGTTTGGGGAGGAGGCTGGTGGGGCCTGAGCACGGGCTGGTGTGGGGGCCAGGTGAAGGGTGCCCAGGTG	2	+	chr14:104889775-104889894	4
chr14:104886200-104890510	ATGCGGCTGGGAGCTCACTCGGCTGGGGGGACGCCTCCCCAGCGCCCGGGTGGTGAAAGTGGGTTTCCCCCTCCAGCAAGTTCTTTCCTCAGCCCATAAAGCGGGAATCCTCCCATGTGG	2	+	chr14:104889902-104890021	6
chr14:104886200-104890510	TCCCGCTGCCTGTTCTCCCCACGGCAGGTGAAGGGCCTCCTTGGAGGGCCTCTGCTTTCCAGTCTGTTAACACGAAGCCTGCCAGAAAGTCCCCAGGACCCCAACCCCCACTCCTTAGAG	1	+	chr14:104890041-104890160	3
chr14:104886200-104890510	CCCCGACACTGCCAACTCCAGGCCCCCGTTACCCCACTACTTATGGGCTTGGTCACCTGTCACCTCCCCCAGGAGGCTCCTTGGGCCCCAGGCTGCCCTCCAGCTGGGCCCAGCGGCTCT	2	+	chr14:104890188-104890307	3
chr14:104886200-104890510	TCCCGCTGGCTGGGGACTGCACCTGCTCCCCAGGCGTGGCCTGGTGCCATCACCCGGACACCCAAGGACAGGTTTGGACTGCCCATCCTAGGCTCCCATCCAGGAGAGGGTTTGGCGGGG	2	+	chr14:104890316-104890435	4
chr14:104928190-104928920	GCGCCCTCCCGGCTGCCCGGACAGCAGGTGCACCCGGGGGGCCTCGGCGCATTTCCAGGGCGAATGAGTCCAGGGCCCTCGGCCTGCAGGCTAAGCAGCGAGGACAGCGGCAGGGGGGCT	2	+	chr14:104928191-104928310	10
chr14:104928190-104928920	CTCCGTGGCACGGCCTGGGGGGTCACCGCGCACGCCTAGGCCCCGGGAGCTCGGAGACGCAGCAGCCGTCGCGCGGGGCTAACAAGGCACTCCAGGCGCCTGCGCCACCGACACGGAGAA	2	+	chr14:104928309-104928428	16
chr14:104928190-104928920	GACCGCGCTGGGTTTCTGCCGGTTAGATGCTCAGATGCTTTGTTACCGCGGCACGAACTACCCCCACCCCGACTGTGCGTGGGTGCCGGAGCCTTTGTCCATAAGGATCCGTGTGGGCAG	1	+	chr14:104928566-104928685	10
chr14:104928190-104928920	TCCCGCCTGCATCTCAGTGATTGCAAGCGCTGACCTCACACACACTGTCTATATCCCATAAGATTATAACGCAGCAGAAAGCCTCCAGGGTTTAGTGACATCTTGATGGTCCTGATCCTA	1	+	chr14:104928742-104928861	3
chr14:104943000-104943920	AGACGGTCGGGGAAGGGGTGCCCTGCCACTCTGCTGCGGAAGAATCTGTTGCCGTGGAAGCATCCAGAGCAACAAGGAGGAGATGACTTTGTACCCCAGGAAGTGGGGCTCTCTGCCCAG	1	+	chr14:104943021-104943140	4
chr14:104943000-104943920	CCCCGCCTGTGGAGCAAGAGCCGCAGGGCAGGGATGGGCAAGCACCAGCACCCACGGCTGCGGCCGCAGTCCAGCCACCTCAGAGTCCCCAGGCCTTCACCCAGCCTCGCAAGCCCCGTT	2	+	chr14:104943675-104943794	7
chr14:105019390-105021920	GGGCGATCTCACCTATGACATCTTGCAATGAGACAGGCGGCATCACCTATTTTATAGGAGCACCAGGTTAAGCCACTGGCCGAAGTACCCGGTAGGAGACAGGCTGTGTGCAGAGGCCAG	1	+	chr14:105019413-105019532	4
chr14:105019390-105021920	AGGCGTGCGTCAGGCTAACTTCAGGAGCCTGGACTCAGGGTGGTGGGTAGGGCCAGACCACGGGAGGCACCTGGCACAAAACCCAAGGAAGCCCTCTCAGGGGGTGCCAGCCCCTCCCCG	2	+	chr14:105019531-105019650	4
chr14:105019390-105021920	GATCGTGTGCCTCCTCCTCTTGGCATCCTCCACGGATGATGCACCGGGCCTGGTGGAGAAGGCGTCTCTCTGCGGAAGCCACATCAGCAAAGGAACCAAGAAGGAAGGGGACCAAAATAA	1	+	chr14:105019668-105019787	5
chr14:105019390-105021920	TGCCGGGGCAGGGACGCCCACAGCTGCTGACAGCCAGAAAAGAGAGACCAGCAGAAGGGGCACACGGCCGGGTGGGGGTCAGAGCAGCACCCCCGTGGGTCCCACCTCTAGCTACATCAA	2	+	chr14:105019800-105019919	5
chr14:105019390-105021920	CAACGCCAGGCCAGGCAGGGGACTGAGGACAGTGGGCGTGGTGCCACCGCCACAGACCCTGGGCACACTCTGGGACAAACAGCCAGCCTCTGCAAAACACAAACTGCACAGGGGAAAAGA	1	+	chr14:105019921-105020040	3
chr14:105019390-105021920	GACCGGCAGAGGCGCAACCCTGTAGAAACAGACACAGGACACCGGGGAGATGTGAACGGTAGCTAAGTATGCAATGATGTGAAGACGTTGTTTTTCATTGTTAGGTATAACCACACTGTG	1	+	chr14:105020039-105020158	5
chr14:105019390-105021920	AGGCGGCCTTATTGTTTAGCGATATTTACAGATACATGAATCCAACCCTGGGGATTTGCTCCAAACCCCCCAGGTGTGGACATGCAGATGCTGGAGAGGAGAGAGGAGACTGCGGGTCGG	1	+	chr14:105020170-105020289	4
chr14:105019390-105021920	TGGCGGAGGGAAACGGAGTCCACAGCACTGTCCCCTCCCCGTGGTGTGCTTGGAATTCTCCACAACCACCTTTTGAGGAAGGAGCTCACATAGAGACCCGCAGAGGGGCCTGGCCACTCT	1	+	chr14:105020301-105020420	4
chr14:105019390-105021920	TCTCGAGTGGAGGGCGGGAGCCGAGCAGGGAAAGCCAAGGCCGCCTGGGGTGAGGAGACAGGAGGGCAGGAGGGGGCTGGAGCTGACTGGAGGTCCCAAGTTCAGAGGTGGGGCACCCCA	2	+	chr14:105020569-105020688	4
chr14:105019390-105021920	GGCCGCTGTCTGTCCACAGCTCTGTGGCACCTGTGGATTTGGCCAACACCCCCTCCGCAGTGAGGGGGGACCCCCAAGAGGAGGGGCCACCTCTGTCCTGCTGTTCCCTAAGCCCCAGCA	2	+	chr14:105020690-105020809	2
chr14:105019390-105021920	CCTCGCTGTGCCACCATCAGCCTTGCAGCCACCATCGGGCGGCGTCCTGCCTTCCTCCCTCTGAAAGGCCTACTTTGGGAGGTCAGCCCGACTCAGAGGCGAGGCTGCAGAGCTGGACCT	2	+	chr14:105020830-105020949	6
chr14:105019390-105021920	CTTCGGGAACCTTCACAACCCAGCCACAACGGCCCCCAGCACCCGCAGCCTGCCGAAGGCATGCTTCTATCCTCAGCCTCGCTGCCCTCCTGCAGGCCGGGGCCTCCCTCCTGCAATGCT	2	+	chr14:105020948-105021067	6
chr14:105019390-105021920	CAGCGAACGTCCAGCTGTCACCCCAGCCCCCGCGGCATCTCCTGTCCCCACACAACAAGCCAGGCAGGGCTCGGGCTGGGAGGAAGGGGCCCTGGGCTCCCCTTCGTCTGCCTGGACTGT	2	+	chr14:105021084-105021203	6
chr14:105019390-105021920	CATCGAATGATGTCAGAGAAGCTCATTCCGCTGGAGCTCGGAGCCTCAACGGCCACCCAGGAAGCCCTCAGAGTGGCTGCGGCCCCTTTCAAGGGGAGAGAAGGGCAGGAGCCATGCTAG	1	+	chr14:105021230-105021349	5
chr14:105019390-105021920	CCTCGGAGGGGTGGGGGTATGCCTACCTTGGAAGGCAAAGACCCCCGGACTCTGCTCCCCGCCCTCCCCTCAGCACCGCTGTGACTCCTCTGTGCAGGGGGCAAACTGCACCTCAGAAGA	2	+	chr14:105021351-105021470	4
chr14:105019390-105021920	GCACGGGGCAGCCCCAGCATCGCTTTGCCATGTTCCTAACCCACACCGCCAGGCCCCGTGCTCCAGAGTGAGCCTGTCTCCGATCCAATACGCTCTCCTTCCTGGCTAATCCAGTTGGAG	1	+	chr14:105021677-105021796	6
chr14:105029600-105030920	CAGCGCAGGCTGCCATCACTATCCCCGAACTCGAGAGCAGGGGCAGAGGACCCTCAGCCATCTTCCTGTCCCATAGAAGAACTCCCAGTGGGAAACCCCACCCCCAGCAGAGGAAACAGC	1	+	chr14:105029607-105029726	3
chr14:105029600-105030920	CCACGGCTGCCAGATGCTCTGGGGAGGCCGCACCAACTCACACGGCCTAACAGCCCTGCCGAGGGATCCCAGGTGTTTGGGGACGGACTGCACACCCACCCTGATCCAGGGCTGTGACTG	2	+	chr14:105029746-105029865	5
chr14:105029600-105030920	CTCCGGCCCTTCCCCAGAACACAGCCTGCCTCCTGGCACAACAAAGAAAGCCGGGTGTGGGCATGGCCCACTGCACAACCCCACCCCCAAAGCCAGGGCTGAGCCGGCCAGCCCACAAGC	2	+	chr14:105029876-105029995	3
chr14:105029600-105030920	AGGCGTGTGCTGCCTCCCTGAGCACCGAGCACCAGGGCCAATGGCCAGGCCCCCGAGGCTAGGAGCCCCTCCCCAGAACTGTCTGCAGCCCTCTTGCCTGTGGGGACCCCTGACCCATGT	2	+	chr14:105030009-105030128	3
chr14:105029600-105030920	CCACGTGGCCCCACTGGGCTGGGATTCCCCCGGGTGTCCCGAGGCCACCGCACACTGCAGGGCCCATGAGTTTGCAGTTTGTCCCAGTAAAAAAGCTGCCCTGAGCCCAGACACCCACGT	2	+	chr14:105030208-105030327	5
chr14:105029600-105030920	GCCCGAGATTCCGGCCTTGTTGCTCCTGCCCTTAGGAAATGCGTTGCTGTCTCTGGGTTCCTCTGGGTAGCGAGGCTTCTGGGCCTGAGGGAAGTGTGGGACAGCCCTACAGCACAGGCC	1	+	chr14:105030339-105030458	4
chr14:105029600-105030920	TCCCGCCAATCCCCACCCCCGGGGTCAGGCCCTGCCTCCTGCATCCCTCTTCACTGGCCAGTCCTCCATTGCCACCTGGTGGCCATTGCCCCACGACAGCCGGGACCGCCAACCTGCCCG	2	+	chr14:105030464-105030583	6
chr14:105029600-105030920	ACCCGAGCTCCTCCAGGCACCGGTGCCTCCTGGGTGGACACTGGGCAGCTGTCCTGGGCCTGAACTCGCCAGACTTTGGCAGAAGGCAGGGTTCAGGGGTCCCCAGCCCCCATCCTAGAT	2	+	chr14:105030584-105030703	3
chr14:105029600-105030920	AGGCGCCCCGGTCCGGGCATTGCTGGAACAGCGCCCTTGATCTTGAAAAGGAGCTTCAGTCATCAAAGGGGCTCCATCCCTGGAGGGCAAATGGCAATAAAAAGACACAAACAGGCGGCG	1	+	chr14:105030708-105030827	6
chr14:105046200-105047520	GCCCGAGGCTCAACTCTCAAGGGCCTGGGAGGGGTGCTGCCGGCCAAGAGGGTCCAGGACCTCACTGGACTGTGCCCCACAGGGAGATCCCGAAGAGCCTGTTTCTGTCCCTCGGGGAGC	2	+	chr14:105046207-105046326	4
chr14:105046200-105047520	GAGCGGAGAGATTGCCAAAGGCAGGTGCAGGTGGGGAACCTGCCCCAGCTGGGCAGCAGGTGTGGGCAGAGACTGGGCAGAGCGGAGAGATTGCCAAAGGCAGGTGCAGGTGGGGAACCT	2	+	chr14:105046398-105046517	2
chr14:105046200-105047520	AAACGGAGACAGTCCCAGGCCGGCCCTGTGTCCACACTGAGGCCAGGCCGCCTCTGGGGGAAGCAGGGAACACGGCCACTTCAAACTTAGCAGCGGGGGTGCTCCTGGCCACACAGGAGC	2	+	chr14:105046642-105046761	5
chr14:105046200-105047520	TTGCGCGAAACAGCCTGGGCAGTGGGAGAAGGGGCTGCACTCTCAGGGGAATGCAGGCAGCCGTGCCAGGCATGAACCCAGCCAGCCTTCCCTGAAGGGCCTTGGTGGGGGGCATCCTCC	2	+	chr14:105046781-105046900	3
chr14:105046200-105047520	CTCCGAGGGCAAGTCTACGCAGGCCCAGCCTAGCAGGAATGGATTCGTTACTCCAGTAACTGAAGCCTAGTTCTCAGTGTTTGGGAATCCCTGAGAACTGGCTCTTTTCTGAGCCGTCAG	1	+	chr14:105046897-105047016	4
chr14:105046200-105047520	GGACGCCACGCCATTTCTTGGGCACTACTGAGCTTTGCAGTGCCCTGGACAGTTGGCAAACAGCCCCCATTCCACATATGGGAGGAAGGGCCTGGGGGGGTCCCCCGCCCTGTCTGTCTG	1	+	chr14:105047071-105047190	3
chr14:105046200-105047520	TCTCGAGGCCTAGGGTGGCCCCTGCACCCAGCAGATGAGCAGCCATCACCCGGTACTGCTGCTACCTCGAGCCCTAACTGCACCTCGGGATGTGAGGGCCCATCTAGGCATGGAGAGGGG	2	+	chr14:105047195-105047314	4
chr14:105046200-105047520	GGGCGGTCAGCCCAGCCAGGGGCCTCCCCACAAGTTCTCCCTCTTACTTAAGTCGAGAACGCATGTTGTCTGGGGAGCTGCCAGCGTGGTTCCAGTGGTGAGCGTTGGGCTGGGAGCCAA	1	+	chr14:105047390-105047509	5
chr14:105053200-105054120	TCACGCCCTCGCGGGGCAGCCTCGCCAGATGCCGAGCAGCAGGCTGTGTACAGCGAGCAATGCCCCAGCCAGGAACAACCTCAGAGCTGGCCCGGCTCCCAGGGTGCCTCAGCCCCAGTT	2	+	chr14:105053344-105053463	7
chr14:105053200-105054120	GCCCGAAACTCCCACTCCATCTTCCAGACTCAGGCTGGGCCCATACACGTGAGCAGACCAGCAGAGAAAGGGCCCAGGTAGGCAAATGTGTAGGAGCTGCCCCCGCCTGCAGCCTGGGAG	1	+	chr14:105053503-105053622	3
chr14:105053200-105054120	GCTCGGCCCCAGGGAAAAGGAGGCCGAGGCCACCAACCAGCCCTCCTCACGGCCCTGGCCCGGCCCCTGCCCCATAGAGCTTGCAAACTCTGGCCCCTTAGCCAGAGCCCCTCTGCCATT	2	+	chr14:105053623-105053742	4
chr14:105053200-105054120	ATCCGAGACAGCGGGCAGACGAAGAGAGGTTCAGTGGGGACTTGCGTGAAGAGACGGGGTCAGGAGGGGCTCCTGTCTTGCCTGGGCCCCTGAGGCTGAGTCTGGCTGCCCTGCAGTCCC	2	+	chr14:105053795-105053914	5
chr14:105053200-105054120	TAGCGCACCAGCCAGGACAGGGTACAGGTTCCAGGACGGTGCTGCTGGGCCCCACATGGCTCAGACCTGGGTACCAGCGGCCTCCCGCCGGGGACTCACCAGTCTGCTTCCCGCCCCCAC	2	+	chr14:105053961-105054080	6
chr14:105065600-105066110	CCCCGTGCCCTCTGGCTTCCGGCTGGGTTTGGGCAATGGGGTGGGAGGGCGGGAGAGCAAGGTGGGAATTTGCTACCAGGTCCCTCCACTGAAAGTCACTGCTCCTCTCCAGGTGACCCA	2	+	chr14:105065617-105065736	3
chr14:105065600-105066110	TCCCGTTAGCCAGGGATGGGGACAGCACCACCTCCACTGACCCCATGAACCCCACCACTTCATCTCTTGTCAACCAGCCCTCCTTCAATGACCTTTCCTTGGGTGAGCCATCTGCTGCTG	1	+	chr14:105065747-105065866	1
chr14:105065600-105066110	GAGCGGAACGCAGTAAGCCCGCCCCACCTCTGCAGTCTTGGACCAGCTGCTCCGCCCCAGCCAAGGAGAAGGTGGTGGCGAGGCACGGCCAGGGTCAGCTCCACAGCCAGAGGCAAGGAA	2	+	chr14:105065951-105066070	6
chr14:105084400-105085720	CCTCGGAAGTTGAGCAAGACTTGACTGCGAGGTCACCATTGCGGTGAAGCCTCCGCACAGGTCCTCTGCTGGATTTGTCTGCCACAGCCCTTGCAGGAAAGGCTGAAGCTTCAGCTGAGA	1	+	chr14:105084513-105084632	4
chr14:105084400-105085720	AGACGTGAACAGCACTGACATCAGTGAGAGTGCGGGCCGGACCAGGCCTAGCTGGGGTCACTTGGTAGGGGCTGGGCACGGATGCTCCCACTCCTCCCAGGACCACCAGATACCAGACCA	1	+	chr14:105084630-105084749	4
chr14:105084400-105085720	GTGCGTGCTGGTGTGGCCAATCATTGCCCAACTGAGAAAGCTTCACTTAAAGGTACGTAAAGGTACTTCACTTAAAGTAGGAGGCCAAGAAAATGGTCTGCACAGGTACTCAGGGAGATG	1	+	chr14:105084847-105084966	2
chr14:105084400-105085720	AGGCGTAAGTGTTCACCAGGAATGCTAGCTTGGAGAACTTTCGCCCTTAATGTGGCACTCTCTTTTTTTAAAGGAAAAATTCCATACCTCAGGAAAGCAAGATAGGAACCAAACATGAAA	1	+	chr14:105084991-105085110	2
chr14:105084400-105085720	GCACGTTGGCAAAGAAATTGTTCCTGAAAAAAGTGCAAATTGCTACTTCACTGCATGTAAATGAACCACTAATTGCTTCTTGCAAACAATATTTATGCAAATGGCCCCGCACTCTGCAAA	1	+	chr14:105085160-105085279	2
chr14:105084400-105085720	ATTCGTCTCTGCCCTTCCTTTCATCTCTCAGCGAGCGGAAGAACTGCAGACACCAGCTAGCTGGCGAGCCCCCACCACACACACACACACACACACACACACACACACACACACACACAC	1	+	chr14:105085308-105085427	4
chr14:105084400-105085720	ACACGCTGCCTTTCTCTGTGTTCCTGCAGGTCCCTCTCTGCTACCTCCTTCCCTGCTCTTTCCCCATCATCTCTGCCCCACAGCTCCACAGGAAGAGAGTTAAGTGTCCCCCAGTCCTGC	1	+	chr14:105085426-105085545	1
chr14:105084400-105085720	GAACGTAAAGGCCTAAGCCCTCCGCCATGCTGCCGGAGCTAACAGCATCAGGCTCCTTCAGCAAAGCCCACAGACAACCTAGGAACTTAGAGAAACCTTTTGCAAGGCACAACACCATTG	1	+	chr14:105085593-105085712	3
chr14:105106400-105106720	GGCCGGGCCGCAGGTGGAGCTCCGGCGCCCTCGTGTGGCCCGTGTGTGCAGGACCTCAGCCGTGCTGCCCCATGGGAGGATCCAGGGAGCCGAGCACAAGATCAGCGATTACCCAGGTCA	2	+	chr14:105106459-105106578	9
chr14:105123000-105123310	GCACGGCCCCTCCGGAGAGGAGGCCTCTCCTCGGGGAGAGGAGGGGATGACAGAGGCAGAGGTGGGGCAGCCAGGGAGGTAGGAGGGTGCTATGGACTGAAGTGTGGCCCCCCCAAATCC	2	+	chr14:105123026-105123145	3
chr14:105124800-105125520	TTACGTCTGAGGGTCATTTGTGACGCAGCAACAAACAGATGCATTTTGCCGGTGGCGCATCCGCCCACGACGGAGCCTGGCTCAGCTCTGCAGGTGCGCTGCACCACCCCTGGTGTCCTG	1	+	chr14:105124854-105124973	8
chr14:105124800-105125520	TGGCGTCACTGGTACCTGTTTCTCTCTCAAAGCTGTCCTGGTTTGGAAGATGAGTGGTACAGCCATCCCATCAATGCGAAACCAAAGGCCCCCTGAGGCAGCCCCCACAATTGAAGAGCA	1	+	chr14:105124972-105125091	2
chr14:105124800-105125520	AAGCGAGACCCTGTCTCAAAAAAAGTCATAGCTTGACTTCCAGAGTCTTCCTGTCTGCCCGGTGCTGGTCGGTGGTCTCTGGAAGCCCTCCAGCTGCCACCTTCCTTTCTGTCCCTCCCC	1	+	chr14:105125333-105125452	3
chr14:105125800-105127320	CTCCGAAGCTTCCCTTCTCCTACTCCACCCCTGCTGTGGGGAGAAAAGACCTGCAGAGTACCCCAACAAGCCCTCTGCACTGGGGGAGGGGTGCACGTCCACTCACCCAGAAGGGGATTG	1	+	chr14:105125817-105125936	2
chr14:105125800-105127320	TTCCGGGACCCCAGTGTCCAACACCTGCCCCCCCAGGGTGCTCCACAGCCCCTGCCTACACCTCAACCCCCCTCCACCTCCACATCTGTTCAGGTGATGTCCAACACCACCCGAATCTTA	1	+	chr14:105125981-105126100	2
chr14:105125800-105127320	GGGCGAGGTTGGCCTCTGCATGGTAAAGCTGGGTAAACTGAGGCAGCACGTTCTGGGCAGCCCAGGACGCCCAGGTTCCCGCCAGCCCACGGCCTCTCCCGCCTTGCACGGGCTTCACAG	2	+	chr14:105126124-105126243	7
chr14:105125800-105127320	CAGCGAGGGCACAAACGGGGGCTCCGCGGGCCGGCGACTCACCGCGCCTTCCCTACCCCGCCCCAGTTTCTCCCATGGAGCTGGTCTGCAGGCCCGGCATCCACAAGCCCCACCGCACTG	2	+	chr14:105126249-105126368	11
chr14:105125800-105127320	CACCGCTCTGCAGGTCGCTGGCGCCTGTTCTGGCCTCGCTGGGACCCCCACCCAGACGCACCCCACAGCCAACTCCACCGGACCCACGCTGCCCGAGTATTTTTAGCAGAGGGTCAGATG	2	+	chr14:105126369-105126488	8
chr14:105125800-105127320	AGACGTGAATTTCCTCCCTGACAGCTGCGGCCAGGAGCCGCACGTCCTGCCTGGCGGGCGTGGGCGGTTCTGACCTCGGAGGCACAGCTGCAGGGTCTGCAGTCCTCTGGGAACTTCCTC	2	+	chr14:105126507-105126626	8
chr14:105125800-105127320	CCCCGATTTGGGCTCCCTGGGTGCCTCCGCCCCAGGCCGCCCACCAGGCGCTCACTTGCCCGGTCCTCCGTCTGGAGCCCCTCCCGATGGCCGTCGCCACCCACTCTCCTTCTCTGTCTG	2	+	chr14:105126637-105126756	9
chr14:105125800-105127320	ACCCGTTTCCTCCACTGTGAAGTGGAAGGAAAATTGCCCACCTGGGGGCTGTTGCGACTATAACCAGCCAGCGGTGCCTGCAGCACCCACAGACCCCCAGGCGTCTTCAGGGCTCCCTGT	1	+	chr14:105126862-105126981	4
chr14:105125800-105127320	CAGCGCCAGGAGCCTGCAGGACCGAGAGGGGCCCTGGCAGGGCTGCACAGATATTCAGATGTTCAGACCTGAGGCCCAAGACCTGCCTGCCAGGACAGGGACGCTCCTGCCTGGGGATGC	2	+	chr14:105126990-105127109	3
chr14:105125800-105127320	CAGCGCCCTCTGCTCTCACTTCCTCCCCACCAAGCACAAGTACTAATTACGCACACCTCAGCTCCCCGGGGGGGCCAGGAGGAAATGCCCGGCAGAGCCCTCCGTCCTACCCCGTGCAGC	2	+	chr14:105127140-105127259	6
chr14:105152590-105153910	AGACGGATGAAGTGTGGGTGTGTGTGGGAATGGATGGATGAATGGGTGAATGGGTACATAGGTGGGCAAGGTGGGTGGACATGGGTGAGCAGGCATGTTTTCACTTACTTCATTCTGTAA	1	+	chr14:105152801-105152920	1
chr14:105152590-105153910	GGCCGCCTGCTGCATGCAGGGCTGTCCTGACTGCACGGCGGCGCCAACATCAGGCTGGGAGGATTTCTCTCAGAACGCCCACACCTGCCTGCCTGTTTCTAGCAGAACTCAAGCTGTCGG	1	+	chr14:105153086-105153205	6
chr14:105152590-105153910	CTCCGCCTGGGTGTGTCACAGTACCAGCCTGTACCTGCACGACCCTGTTCTCAGGCATCTGGGTACCTGCAGCTGGGGGCCGGCACTTGTGTACCCGGCTCCGAGGAAGGACCGACACCC	2	+	chr14:105153325-105153444	6
chr14:105152590-105153910	CTCCGGAAGCCGCAGGCAGTGGCTGCAGGTGGTGTGTTTCTGAGGCCAAATCGGTCCTCTCTTCAACCCCAGGGCCAGGAAGCAAGCTCAGAATAGGGCCAGGATGGAGTCTGGGAGCGC	1	+	chr14:105153487-105153606	4
chr14:105152590-105153910	AGCCGGGTTGAACCCTGCTGCCCCGGGCATGGTGGGTTCAAGCCTGACGGAAAACCCCCTTTCAGTGTCCACATTTCCACCCTCCCAGACCTCTGACCTCGGCCTCCACTCCACACACAC	1	+	chr14:105153687-105153806	4
chr14:105158400-105158710	CCCCGAGGGCCAGCCTCAGGCCGGGTCTGTCCACTCACCATTCACGCCAGCCTGGGCAGGGTCTGTGTGCTGGGTGAGTGGGTGAGGAGGAAAGGAATGAGCCAGCCTGCGGGGTCCCTC	2	+	chr14:105158417-105158536	4
chr14:105158400-105158710	CTCCGCACGGTCTCCCACCCTCATCCCTCCCAGTGCGACGTGGGTCCTGCAGGAGCGTTCATTTCACAGGTGAGGCGCGGGACAGTCGGTGCCATTTTACACTCAGTGCCATCCATTCTG	1	+	chr14:105158534-105158653	8
chr14:105164800-105165310	GCTCGGGGATGCCCTGAGAGAGGCTGCTGGCTGGAATTTGGGCTCCTATGAGATGAGACAAAAATCACAGAAGCTGTCAGTTATTACCCAGGTCCCAGCCATTTGGGGCCAGTGGCCAGA	1	+	chr14:105164848-105164967	1
chr14:105164800-105165310	TTGCGGGTCAGAGTGCTGCATATATGGTCTGGCCGTGGTGTGTTTGCAGGTTCAGCCTCATGCTGAAAAGCAGTTGGAACATTCTCCGGTGTAGAGCCTGACGGGGGGCCTGGGTGAGAT	1	+	chr14:105164968-105165087	4
chr14:105164800-105165310	GATCGGGCAGCCTTGGCAGCACCACAGAAGGAGGAGAGCAGCTCCGGCCTCAGCCTCCGGGGCCTCAGCCGGAGCCCTGTCTATGCCGGGCCGCAGCCCAGCGAGACCCTGTTACACTCA	2	+	chr14:105165085-105165204	7
chr14:105171800-105173520	GGCCGGCCCTGCCTGCGGAGGGCTGTGCTCATTGACCAGACTGAGATGACTGGCAAGTCCTAGGCCCAGTGAACACTAAGTTTCCTCCTGCTCAGGCCAGAGCCCCGCCCCTCCTGTATC	1	+	chr14:105171831-105171950	3
chr14:105171800-105173520	TCACGCAGCGCCCAGGGGAGGGCCTTCCCTCCCCCAAGGTCACGGCCCGGTTCCATTGTGTGCCACCTCCCCAGGCCTTGGTGCACGTTACTCGATGGGAGTGGGCATACTCGCCCTTCC	2	+	chr14:105171995-105172114	7
chr14:105171800-105173520	GGGCGTGCGGGTGCCTGGTGACCCGGGGGCAGCCTGGCAGGGCGCAAGGCACTGACCTGGGAGCTGCCACTCTTAGGTCGCTATCCCTGGCTATGTGGGTCACATGTCAGCCACAGCTGG	2	+	chr14:105172125-105172244	5
chr14:105171800-105173520	GAGCGGGGCTGGTACACTGGCGCTGACCCAGGCTGCCCCGCCTGCGTGTTGGTGGTGGCAGCAGCAGGCTTAGCCCACCTGGCCCCTCCTGCACAGAGACCTGGAGGATGCCGACCTGCT	2	+	chr14:105172276-105172395	5
chr14:105171800-105173520	TTTCGAGGAGGCTAAGGCCGAGGACGAGGAGGAGCTGCTGCGAGTCTCTGGCGGGGTCGACATGAGCAGCCACCAGGAGGTCTTTGCCTCCCTGTTCCACAAGGTGGGCTGGGGGCTGCA	2	+	chr14:105172411-105172530	6
chr14:105171800-105173520	GGGCGGAGGGCAGCCCTCCAGGGCAGGCTGTGGCCCTGAGGTCCAGAGGCTGGGCCTGGAACGGTCCTCCCTGCCCTGGTCAGACCCTGCTGTGACCTGGGCCATGGTGCCAGCTTTGGG	2	+	chr14:105172531-105172650	2
chr14:105171800-105173520	TGGCGCCTAGAGCGGGCAGCCTGGGGGCCGGGCTGGGCCCTGGGGGCAAAGCCAGGGCCACAGGACCCAGAAGGACGGGGCTCCAAAGACCAGTGCGGCCCACAGCCGGCCTTACTGTCC	2	+	chr14:105172697-105172816	6
chr14:105171800-105173520	TCTCGTCAAGCTCAGGCCTTCCCCTCATTCCCTGAACCTTGCAGCTCTCATCTGGGGGCAGTTGTGTCCCCAGGTGGCATCTGGCAACATCTGAAGACATTTTTGGCTGCCACGGCTGGG	1	+	chr14:105172893-105173012	2
chr14:105171800-105173520	AGTCGCTGAAACTCTCATCTCTAGGGATCCGTGGGAATAGAGGGGGTGATGGGGCTGGACACCCTGGCAGACAGGCCACAGTCCTTAGTCCACCAGGGAGGGGCCGGCTGCTGACCTGCA	1	+	chr14:105173107-105173226	3
chr14:105171800-105173520	ACTCGCCCGTCCAGGTGAGCTGCTCCCCGGTGTCTGCCCAGCTCCTGTCGGTGCTGCAGGGCCTCCTGCACCTGGAGCCCACCCTCCGCTCCAGCCAGCTGCTCTGGGAGGCCCTGGAGA	2	+	chr14:105173233-105173352	5
chr14:105171800-105173520	CCTCGTGAACCGGGCCGTGCTCCTGGCCAGCGATGGTGAGGGGGCGGGGCAGGGGCGTAGGCACAGCCTGGTGGGCAGACACTGAGGTCTTAGACCATGGGGGGGGGAGCCTGCCCTTGG	2	+	chr14:105173354-105173473	6
chr14:105174200-105175520	CATCGTGGCCCAGGTGGACCATGGCTTGGGCTCAGCATGGGTCCCCAGCCATCGGCGGGTGAACCCACCCACACTGCGCATGAAGAAGCTGAACTGGCAGAAGCTGCCATCCAACGTGGC	2	+	chr14:105174215-105174334	5
chr14:105174200-105175520	GCACGTGGTGAGGGTCCCCAGACCCCCAAGGGAAGCTTCCCCTAGGACGGGGGCTGGTCTCTGCTGGGGAGAGGGGCAGGTGGCACATGGAACTTGTGTGCGCGTCCTGCCCGTGCGTGG	2	+	chr14:105174333-105174452	6
chr14:105174200-105175520	GCTCGGCGCCTGTGGTTGAGGTGGGGACGGGGGAGGAGCAGGGCAGGGGCTACCTCTGAGGACCCCCCTCCACATGCTCCCGTGAGCCAGTGCATCTGGGGTGCCATGGTGCCCTGGGGC	2	+	chr14:105174479-105174598	4
chr14:105174200-105175520	GTACGCTGGACCTGGACCTACTGGGCCCCAGGCAGGACATCCTTTAGACCCTCTGGGAGGCTCCAGCCCCTGCCTGCTGGATCGCCAGGCCCCGGGGCTGCGAGAGCCTCACTGGCCGTG	2	+	chr14:105174639-105174758	5
chr14:105174200-105175520	ACCCGACAGAGCACAACTCTATGTGGGCGTCCCTGAGCAGCCCCGACGCCGAGGCTGTGGAGCCCGACTTCTCCAGCATCGAGCGACTATTCTCCTTCCCTGCAGCCAAGCCCAAGGAGC	2	+	chr14:105174764-105174883	8
chr14:105174200-105175520	CCCCGGGCCAGGAAGGAGCCCAAGGAGGTGGGGACGGGGAGGGGACTCAGACCGGGGCCGCCTGCCTGGCCACCCTCCGGTACCAGCCTGTTGGGTGGGGGGTTTTCTAGATCACTTTCC	2	+	chr14:105174898-105175017	5
chr14:105174200-105175520	CCTCGATGCCAAGAAGAGCCTGAACCTCAACATCTTCCTGAAGCAATTTAAGTGGTGAGTGAGGGAGGTAGCCCCCATCCCAGGCCACGGAGCCTCGCCTCCACCTGAGCCTTCTGACTT	1	+	chr14:105175016-105175135	3
chr14:105174200-105175520	GGCCGCCATGGGAAGTGCACACTGCATCCCCTAGGCAGGATTGTAGGCGGGTAATAGCCCCATGCTGCCCCAGCTAGGGGCTGTCCAGGCTCCCAGGGACAGAGCGCTGGGACCTCCCCC	2	+	chr14:105175158-105175277	3
chr14:105174200-105175520	CCCCGAGTCCTTTCCTGCTGCGGGTGTCCAGCACTGGCCCGAGGGAGCTGGCTGGACCCGACCCATCCTGCATCTCCTGAGCAGGGCCCATGGAGGGTAGCGAGGGTGGGAGTCAGCCTG	2	+	chr14:105175329-105175448	5
chr14:105190800-105191110	TGCGGGCTGGGGCGCCGGGTCCCTCCCCCACCGCCCAGCGAGCCCCCCTCCCCCGACCCAGACGGCCCCTGTCCTCCCATGCCCTGGCCGGTCACTCACCCGCTTGGATGCCTTCCTTCC	2	+	chr14:105190801-105190920	9
chr14:105190800-105191110	TTCCGGGAGCACCTTTCCCAGGGCCACCCCACCCACGCACGCACACGCACCACTCACACAACCCCCGACCCACACACACCGCCCTCCTTCCACCCACCCCTACTCCACCACCCCGGCAGC	2	+	chr14:105190917-105191036	7
chr14:105207400-105209310	GAGCGGATCAGACCCATGGTCCGAGATGGTGTTTACTTTATGTATGAGGCACTCCACGGCCCCCCCAAGAAGATCCTGGTGGAGGGTGCCAACGCCGCCCTCCTCGACATTGACTTCGGT	1	+	chr14:105207463-105207582	7
chr14:105207400-105209310	GTCCGGGAGGGTGTGCGTGCCAACGACCTTTCGTGCCTGCCAGGGAAGACCCAGCTGCGGAGAGCCGTGGGAACCGATGGGGGAGGGAGGGGCAGACCCGCTTTCCAAGGCCACAGTGCC	2	+	chr14:105207585-105207704	8
chr14:105207400-105209310	GCCCGCGGAAATGATCCTCGTGTCCTTAGTGTTCCTATTGTCAGCAAGGGAGGGGAGAGGAGAAAGGGCTGGGCTAGAGATGAAAGAACAGGGTGACAAGGTCAGGGGTGGGGCCAGGGA	1	+	chr14:105207711-105207830	3
chr14:105207400-105209310	TTCCGATGGTCTGTACAGCCATATCCCGTCCTCACCCCCACGGGCGCACCAGCTTACCCTCACCCCCGAGGCGGCCTGGTCACCTCAGGCCATGCTGTGGGCAACTTTCTCCCTCCTCTC	2	+	chr14:105207859-105207978	6
chr14:105207400-105209310	ATTCGGCCACTCCACCAGGACAGGCCAGGCTGGCGACCCCACGGAGGGGGCCCCCCACGGTTTGAACTGCCCACTGCCCTTTACTGAGAAGGCCTCTTGGGCCGGGTGGAATAATCTACA	2	+	chr14:105208024-105208143	5
chr14:105207400-105209310	CACCGTGGGCGGTGTGTGCACGGGCCTGGGCATCCCCCCGCAGAACATAGGTGACGTGTATGGCGTGGTGAAAGCCTATACCACACGTGTGGGCATCGGGGCCTTCCCCACCGAGCAGAT	2	+	chr14:105208216-105208335	9
chr14:105207400-105209310	CAACGTGAGTCCCCAGCCCCTCGGGACCCCGTGGGAGGACAGGGAGGCCAGGCAGGGGTGCCGGGGGTGGGGTGAGCAGTGCCAGGGTGGAGGCTCTGCGGACCTTGCCAGTGCCATCTC	2	+	chr14:105208336-105208455	5
chr14:105207400-105209310	GGGCGCTTCCTGCCGTGCAGGCCAGGGGAGAGCTTAGTAAGAGGCGCTGGGGTGGGCCTGTTCCCACGGCCACAGCACGTGAGCTCACACGGGGTGCGCACATGCCCACACGTACACGTG	2	+	chr14:105208470-105208589	9
chr14:105207400-105209310	CCTCGTTCCCCTCGGAGTGTGTGAGGCCCACAGGCAAGTGCGGACGCCTTGCAGTTCCTCAGGACACCCTCATTCGGGGTAGCTGGTGGACTCACCTTGGCTCAGAGAGGACACTAAGCA	1	+	chr14:105208591-105208710	5
chr14:105207400-105209310	ACACGGGGAGGGGCGGACGCCATCCAGAGAGGCTTGAGAGGGTGCAGGGATACATATCGGGAGATACACACACCCCTGACCCCCAAAGCCAAGCTGCAGGGCCAGGCCCGCCTCCCCCAG	2	+	chr14:105208960-105209079	5
chr14:105207400-105209310	GCCCGTGCCTTCCCCAGCTCACAAAGCCTAGTGGTCTGGTGTGTTCAGGAAGAGCGCTCGCCGGCTCGGGTGGCATTGTGGGCCAGGCCTTGCCCATTGTGAGCCTCAGCTGCTGGACAG	2	+	chr14:105209113-105209232	5
chr14:105243600-105245120	ACACGCACACCTGAGGCACACACCTGGGGCACACGCACACCTGGGACACAGCCACACTGGAATACACAGACATCTAGAACACATCTAGACACCTAGCCACATCTGGGGCACACGAACACC	1	+	chr14:105243721-105243840	3
chr14:105243600-105245120	AGCCGCTGGGGCTCCGTGGCAGGCTCTGGCCCAGCCTGTGCAAAGCAGGAGGAGGCTGAGGGGCCAGTGGGGGGCCTCTGACATTCCAGCATCGAGGCCCTGGCAACCACAAGGGGGCCT	2	+	chr14:105243994-105244113	3
chr14:105243600-105245120	GCTCGGGACCAGCCTGGTGGGGAGGGTGGCCTGTGTCAACACAGGCCAGAGAAGTGGAAACCGGTGTGAAGCCCCGGCACACCCACCTCCCACTCGCTCCTGGATGGTCCGATCTGCCCC	2	+	chr14:105244162-105244281	5
chr14:105243600-105245120	TCTCGAGCCCACTGCCCCGGAACCGTTCCCCGGAGAAAAGCCCCGGACAGAGGCCCAGCACAGCCCCTGGCCCCTGCCCAGCTCTGCTCCTTGGCCAGGCGCTCCAGGCCACTCACCTAT	2	+	chr14:105244306-105244425	6
chr14:105243600-105245120	ACCCGTGTGCCTCTCCAGAGAGCTCCCCACCTCGTTCCTTCCCAATGCCTCGGCCTGGCGAGCACACCCACAGCACCCACCCCCAGCAAGGCCCTGTCCCAGGTGCCACCAGGCACGCTG	2	+	chr14:105244486-105244605	5
chr14:105243600-105245120	AACCGAGGAGACACTGGGGAGGGTGTGGGACAAGTCACAGTGAGTCTCCTGCATGGTTACGAGGCTGTCAGGAGACAGGGGTGTCTGCCTTCCTGGTCTCCCCTCACCCCTGGGGTGCCC	1	+	chr14:105244648-105244767	2
chr14:105243600-105245120	CCTCGGCTTACAGGAACCAGGTCCTGGTAAACCCCACCCCAACCCCAGCCCCTCAGCCTGGGGCTTTGCAGGGCAAGGCCTCTGCCCCTCCCAACTAGAAGCTTCAGGGCACGGTTTGCT	2	+	chr14:105244827-105244946	2
chr14:105263600-105264110	GGCCGAGGCTTGGGGATGTGGGAGGGAGCAGGGCACCCTCTCATGGAAGAGGCAGTGACATTGCGGGCTGTTCTTGAAGTGGTTGGACCTCTTGCTTATTTTGCACTGGCTGTCTCCAAG	1	+	chr14:105263637-105263756	2
chr14:105263600-105264110	AGACGGGGATCTCCCAGTGGGCAGGGCCATCTCCCTCTCCTCCAGCGTCCCAGAGGGAAAGCAGAGTCCTCTCTTCAAGAACACCCCCTCCCACCCCAGACAGAATGGTCAGGAGAGAAC	1	+	chr14:105263870-105263989	2
chr14:105267200-105269120	ACCCGGGCGTCGGGGACGCCGCGAGCGGGCGGCCGCCCGGGAGTGAAGTTCAGGAGCGCCCGGGCGGGGACGCGCGCAGGTTTGCGCGGCTCCGGCTCCTGCGCCTGAGTCCCGGGACCC	2	+	chr14:105267207-105267326	21
chr14:105267200-105269120	ACCCGCCCCCGCGGCGGAGCTGCTACTGTTTACTTTCGATCGAGTTTTTCCTGCTCGGGGCAGGTGCCCGCGGCGGCTCTGGACGGGAGGTTGCGCGCGTCACTCCCGCGCCGCTCTTTC	2	+	chr14:105267323-105267442	17
chr14:105267200-105269120	TTCCGCGCTGCCTGCAGCCGGGAAGGGCGCTTCGTGGGCGCCTCCAGGCGCGCTGACGGGCGTCCCGTTTGTGCCCAGGTGATGACGGCGGCGGCATGGAGTTCCCTGAGCACGGCGGAC	2	+	chr14:105267440-105267559	16
chr14:105267200-105269120	GGACGGCTGCTGGGCCGCCTGAGACAGCAGCGCGAGCTGGGCTTCCTATGCGACTGCACCGTGCTGGTGGGCGACGCGCGCTTCCCGGCCCACCGTGCCGTGCTGGCCGCGTGCAGCGTC	2	+	chr14:105267556-105267675	16
chr14:105267200-105269120	GACCGGCCCGCGGGCAGTCGCGACACGGTGCGGCTCAACGGCGACATCGTCACGGCGCCCGCCTTCGGCCGCCTACTGGACTTCATGTACGAGGGCCGCCTGGACCTGCGCAGCCTGCCT	2	+	chr14:105267697-105267816	18
chr14:105267200-105269120	GGACGTCCTGGCAGCCGCCAGCTACCTGCACATGTATGACATCGTCAAGGTCTGCAAGGGCAGGCTCCAGGAGAAGGATCGAAGTCTGGACCCGGGGAACCCTGCCCCTGGGGCAGAACC	2	+	chr14:105267822-105267941	5
chr14:105267200-105269120	CACCGTGCCCCTGGCCTGTCTGGACCGCGGACCTCTGCCCAGCTGCCCGAAAGGCCAAGCTCCCCCCGTTTGGGGTCAAGGCTGCCCTCCCTCCTCGAGCATCTGGGCCTCCTCCCTGCC	2	+	chr14:105267950-105268069	6
chr14:105267200-105269120	TGTCGTTGAAGTCTGGCCCAAGGCAGGAGCGGGTCCACCCACCGTGCGTCCTCCAGACACCCCTCTGCAGCCAGAGGCAGCCAGGGGCCCAGCCACTGGTGAAGGACGAACGGGACTCAC	2	+	chr14:105268103-105268222	6
chr14:105267200-105269120	GTCCGAACAGGAGGAGAGCAGCAGCTCTAGGAGCCCCCACAGTCCCCCGAAGCCACCTCCTGTTCCTGCAGCCAAGGGCCTGGTGGTGGGCTTGCAGCCGCTGCCCCTCAGCGGAGAGGG	2	+	chr14:105268224-105268343	4
chr14:105267200-105269120	AGCCGGGAGCTGGAGCTTGGTGCAGGGCGACTGGCGAGTGAGGACGAGCTGGGGCCTGGTGGGCCCCTCTGCATCTGCCCGTTGTGCAGCAAGCTGTTTCCCAGCTCCCACGTGCTGCAG	2	+	chr14:105268345-105268464	6
chr14:105267200-105269120	TTCCGTGAGCGAGACAGCACCCGGGCCCGGCTCTCACCCGACGGCGTGGCACCCACCTGCCCGCTCTGTGGGAAGACCTTCTCGTGCACATACACACTGAAGAGGCACGAGCGGACACAC	2	+	chr14:105268483-105268602	11
chr14:105267200-105269120	ACTCGGGTGAGAAGCCCTATACGTGTGTGCAGTGTGGCAAAAGTTTTCAGTACTCCCACAACCTGAGCCGGCACACCGTAGTGCACACTCGAGAGAAGCCGCATGCCTGCCGGTGGTGTG	1	+	chr14:105268601-105268720	7
chr14:105267200-105269120	GAGCGCCGTTTCACGCAGTCCGGGGACCTCTACCGCCACGTCCGCAAGTTTCACTGTGGCCTCGTCAAGTCCCTTCTGGTGTGATGCATCCCTGTGGGTCCTGAGGGTGGGGTGGAAGGG	2	+	chr14:105268720-105268839	8
chr14:105267200-105269120	ACTCGGTAACTTGGGCAGCCTTCCTCCCACCTTGCCTCTCCTTTCCCCTCACTCTCCAACTCATTCCGGCCCCCAGGCTGTGCCCTGCCTAGGCTGTGACACTATCTTCCTCTCCCGTCC	1	+	chr14:105268972-105269091	3
chr14:105323390-105323920	TTGCGTAGGGGGCCCCATGCCCTCCCCCCCGACCCTCTCTCCCCTACACAGTACTGCGAATTTTGTAATTGTTAGTACAGCTAGTGTCCTCATTTAAAACCTTCTAGCAGTACCAGGCTA	1	+	chr14:105323400-105323519	3
chr14:105323390-105323920	CCCCGACACCCCAAATTCACACTCCTGCTGGGAGTTGTGGGAAGTGCCTGTCTCCCCGCTCCTCCCATCCCAGTCTCTCATGAAAACGTCTGACAGGTGAAAATACCATCTTCCGGTAGG	1	+	chr14:105323541-105323660	4
chr14:105323390-105323920	TTACGGCGGAGGTTCAGCATCTTGCAGTCAGCAGCCATTGGGGCTTCCTTTGTGCAGCGTGTCCGGCGGCCTGGCCCTTTCCTCGTTGACTGATAGTAGCCCTTTGTTGGGAGAATCGGC	1	+	chr14:105323681-105323800	7
chr14:105332190-105333320	TCCCGCGGTCCCTCCCTCCGTCTTCCTCCTCCTCCCCTCTCTCCTCATTTCCCTTCGCCGCCGTCTCCCCGCTGTCCCTGCCTCTCCCGGCCTGTGCGCTCCTTCCACCGCCGGCCTGCC	2	+	chr14:105332215-105332334	11
chr14:105332190-105333320	CCCCGCCCGGCTCGCTGCCCTTCCCTGCCCTGGGCCTAGCCACCTTTCCCCGCCTCACCTCTGACTGTGGCCCTTCCGGCCGGGGCGGCTGAGGGGACAAGTTTGGGGCGTTTATTATTC	2	+	chr14:105332333-105332452	8
chr14:105332190-105333320	CAACGATGGCCAGCCCAGCCCCGAGGCAGCCGAAGGCCGTTTTGGAGCGTCGCGGGCTCCCAGGCCTTTTCAGGGTGGGCGGCCGGGGCAGTGGGTGGCCTGGCTCTGGCACAGCGGCAC	2	+	chr14:105332463-105332582	10
chr14:105332190-105333320	GCTCGGCTTCATTTCGCCTTAAACAGGGACCGTGGACTCCTCAGGGCGGGCCGCGGCAGGTGATGGCAGAGGGTGAGGCCTAGGAGGGCTGGCTGGGGGCCGGAGGTGCAATGGTGGGGT	2	+	chr14:105332597-105332716	7
chr14:105332190-105333320	GCCCGATAGAGCACCCTGTGGTCTCCCCCAGCAGCCCTAGGGAGGGTGGGGCTGTAGAGGCCTCCTGGAGGCTTTGCTGTCTGGGGCTGCAGGGTCATCGAAGTGCCAGCCCCTTGGCCT	2	+	chr14:105332724-105332843	2
chr14:105332190-105333320	GTGCGTGGCTTAGGAAGGGCAGGGCCCCCAGAGTGAGAGGGTCCTGGCTGCCTGGAGCTGCCTTCTCCTGGTGAGGATTTTTCTACATCTTCCCACCTCCCTGCCCAAGGTGAGGGTTTA	1	+	chr14:105332873-105332992	1
chr14:105332190-105333320	GCACGTGGTCACTTGGGCATTCATGCTAGCTGGAGCTGGGTGTTGGTTTTCCCTGCTGCTCACCGAAGGGAGCTGAGATCTGGTGAAGAGCCTCAAAGCTGAAGACCTTGGGCGTGGGCA	1	+	chr14:105333000-105333119	3
chr14:105347200-105348520	GCACGCCTGCACCCCTTGAGCCCACAGTTCTTGTGGGGTTGGTGGGCCACCAGCTGGGCACCCTCTGTCCCCAGTGGTGAGAGGCAGGTGATGGGGGGGTGAGGCTATGCTCCCTAGTAT	2	+	chr14:105347292-105347411	1
chr14:105347200-105348520	GACCGAGCCAGCAGGGCTCAGGGGTTGGTGGTTTCTGATGAAACCTGATTTGCGCCTTTGGCAGTCAGTGCAGCGGGTAGGCAGAAGTCTGGGAGGAGGACAGCTGCACGAGGGTCCGCG	1	+	chr14:105347436-105347555	6
chr14:105347200-105348520	GTCCGGTGGGCACAAAGGGAAGGGAAGGAGCGAGAGTGAGAAAGTGCCTGGTGGGGTGTGGAGGGGTCGGGGTGGGGTATCCAAGCCTGAGGCCCCAGACTTGAGTTCTGGTTAGACAGG	1	+	chr14:105347559-105347678	3
chr14:105347200-105348520	ATCCGGGGATCAGGCTCTCGGCTCCCACCTCGGTCCAGGAGGGGTCACCCTGCCACCCCCAGCTTTGGCCCCATGTCTGCTGTGTTCTGCTGTCAGCCCACACATCTGTGTTGTACAGCC	2	+	chr14:105347684-105347803	3
chr14:105347200-105348520	AGCCGCAGCTGCCGGTGTCTGGTTGGGATGCAGGTCCGCCCAGAATGGAAGACCGCTGGGGACTGGGAAGCTTTCCAGAAAGCCATCTGAGCTCCCCAGAGCACCTGTCAGTGTCCAGAC	1	+	chr14:105347800-105347919	4
chr14:105347200-105348520	TCCCGGAGGTCATGACAGGTGCAGCCAGCTGGGCAGCCTGGCTCCTTGGCTCCGTTAGAGCGAGGGCAGCACATTGTGGGGACCAAGGAGGAGTTCAGGGCCGGCAGCAGATGGGGACTG	2	+	chr14:105347960-105348079	4
chr14:105347200-105348520	AGGCGTGTGTGACACATCTCAGGGGCCCTGCATCCCCAGCGCAGTGTGCACATGGTTCCCTATGGGTAACTGGCCCCAGCGCAGTGTGCACATGGTTCCTGACGGGTGACTGGCCCCAGA	1	+	chr14:105348156-105348275	4
chr14:105347200-105348520	TGACGCAGAGGCCCCCTGGGCTTCCGCAAGGATGGAAAGAGCTTGGGTGGAGGGCCCAGGAAGGAGACTGTGGGCATGAGGGCCAGCGCCCTGACCTGAGGGCACTGGACACTGCTTCTG	2	+	chr14:105348314-105348433	3
chr14:105391800-105392110	CAGCGCCTCTGTGCTCTGAGCTGCCCGTCTGCCTGGAGCATTTAAGGGAGCAAAGGTCCTCTCTGGTGAGGGCAGGGAGTGTGGGGAGCAGCTGTCCAAGAACAGCCCTGGCACCTCGTT	1	+	chr14:105391818-105391937	3
chr14:105433600-105439110	CCTCGGAGAAGGGACTCGCCAGGCAGGGAAACACAGGTCTGCTGGGCTGGGGGTGGGCACCACGGTCAAGGGCCCCTGAGCTGGGCACAGCCGGCTGCACTCCCAAATCTCTCCAGGGTA	2	+	chr14:105433644-105433763	4
chr14:105433600-105439110	GGCCGGTGAGGGAGGGTGTCGACAGCAAGCCCTGGGCACACCCTGTGCTGGGAACCTGCATGGGGGAAGGAGGAGGAGACGTGACCAGCCCTGCTCCTGCTGGCCCTCGTGCCTGGTCCT	2	+	chr14:105433780-105433899	4
chr14:105433600-105439110	CCACGCGGGACAGTCCCCAGCCCCACCCTCAGCCACCGCACTGGGAGCGGCTGTTCCTACACTGCCTGTAGTGGGGATGGAGTGCAGAGGCTCAGCGAGCGGCAGACCTGCCTCTGGCCA	2	+	chr14:105433909-105434028	6
chr14:105433600-105439110	CTGCGCAGTGGGGACCCCTCCAGTCACTGGGCTGGCAGGAGCCTGGCCCAGGAACACAAACAGGAAGGGGGAAATCCTGCCCGCCTCGGGATAAGGCTGCGCAGCCAGGCTACCGGCCTC	2	+	chr14:105434034-105434153	5
chr14:105433600-105439110	CCTCGGACCCGCGCCAGTCGGGAGAGAGAGGAAGGCCCCCAGTATCCCAGTCCCCCGCCAAGAGCACCGCCTCCCAGGCCCGAGCTCCTGAGGAAGCCCCGCCTCGGCCGCAGAGCGCAG	2	+	chr14:105434150-105434269	11
chr14:105433600-105439110	GGCCGCCTTTGCCCGCCCGGCCTCCGGTTCTCCCAGACAGGCTCTGCAAGTGGCCCCATCACCTGAATCATGACACTGTTTGTTGACGGTCACCAAAGCCCCACTTCACAGAGGAGAATG	1	+	chr14:105434274-105434393	5
chr14:105433600-105439110	ACTCGCCTGAGCCAGGCCCAGCTGGTCAGGCCGTTGGCACCTGGTTCCTTCCCCAATGCCCTTCCCCCACTCCCCGGGCCCCCCAGCGCCCTGGCCTCAACACTACCATTAACATTCCTG	2	+	chr14:105434402-105434521	4
chr14:105433600-105439110	CTGCGGGTGAAAACTTGAACCTTGTGGAGGGACCCCGGGACCCAGGTCAGTCCCTTGCATGCCAGGGCAGGTGGGGGTGGTACCACAGTGAAAGCCGCAGAGGACACCCACCCTGGCCCA	2	+	chr14:105434519-105434638	3
chr14:105433600-105439110	CCCCGAGAACTGGACTATCCTGGCGCAGGGCCTGAGCAGGCGGGGCCTCAGGCAGTGTGTCTGGGGGACGAGCAGATCCTGGCCGGGAGGCGGGGAGGGGCCGAGCGGGAGGGGAGAAGG	2	+	chr14:105434651-105434770	8
chr14:105433600-105439110	AGGCGGGGAGTGTGGCAGAGGCTCACCAACACCCCTGCTCCACAGCTGGGTCCAGATTGAGGACTCCCACCAGCCACCAGCTAAATGAGAGTTCTTGGAGGGTCCAGAACAGGTCCGTGG	1	+	chr14:105434776-105434895	2
chr14:105433600-105439110	GGCCGGAAAAGTCCATCCTGGGTGGGAGGAACGAATGGCCCACTCCAGGTTTGCAGGTGTGTGTGCACACGTGTGTGCTCACAGGATGTACGTGCTCAGGTGCTAGGGCGTGTGTGCACT	1	+	chr14:105435055-105435174	5
chr14:105433600-105439110	AGGCGGGAGCCCTGTGGGAGTCACTGCCCTCGGGCTGGAAACCTGGTGCCCACCCAGACACAGGCACACACAGCCGGCCGCACTTGGGCCTCACCCAGTCGTGGAACTTCATGAAGAAGG	2	+	chr14:105435237-105435356	5
chr14:105433600-105439110	AAGCGGGCTGACTGTCATGAGACCTTCAGACTTCCCTGAGCAACATCCCCCGCCCCTCCCCGATGCTTCTTGAGATAACTCTCTCGGGATGAGCTCAGGCTCTTGCTCCTGCCTCTGTGT	1	+	chr14:105435361-105435480	4
chr14:105433600-105439110	ACCCGTGAGGCTATTCACATCACCCTCTCCCGAAACAACCTTTCGTAGCTCCCTGGTGCCATCCATCGGTCAGACTGGCCTGGCAGCCTCTCCGTGCCTGCTCTAGCCCTAGCCGACATC	1	+	chr14:105435589-105435708	6
chr14:105433600-105439110	AGGCGCTCTCTCTCTGGGCTTTCCCAGGCTGTCTTCTCTGCTGGGCAAATTCACAGACTGAGCTTGGCCACCCTGCCATGGCTTCTGGACACTGCCGGCTCCCTGGTCCCCAGAACACTT	1	+	chr14:105435748-105435867	2
chr14:105433600-105439110	AGGCGGGCTAGCCTGAGCCAGTTTCCCTGGGCTGAAAGGCCGGCCCCACAGACGTCCAGGGCAGTGTGACCCTGTGATGGAGCTACCCATCGCCCCAGGCCCCCACAGCCCACCTCGGGC	2	+	chr14:105436142-105436261	5
chr14:105433600-105439110	ACACGGTCATCTGAGGACCCTTCTCCAGGCCCCACGCCCACCTTGGGGACTTGCAGACCTGCGGCTGCCCTGAATGTGGGTGCTCTTGGCATTCACCTCCCCCCACACCCAGGCTCCTTG	2	+	chr14:105436340-105436459	3
chr14:105433600-105439110	CTCCGCCGGCACCCCAGGGACCAGGACCCAGGAGAAGGGGCTCCGGGGCTTTCTCCCTGACATCCCTGCCCAGCCCGCTGGCCCTGGCTGGAGCCACGGTGAACTAACACCCCTGCCCGT	2	+	chr14:105436536-105436655	6
chr14:105433600-105439110	GGTCGGGGGATGCCTAGCCCAGCTCTGTTCCTCCAGCCCCCCTTGCTGGTGGCCTGCTGGCCCCCACAGACCCGCGGAAGAGTGAGGCAAGCAGGTGTCCGGACATGGACACAGGAGCCA	2	+	chr14:105436668-105436787	4
chr14:105433600-105439110	AGACGCTCTCCCAACTGGCCCAGAAGCGAAGATCCCAACTGGCCACCTCCCCCTGCCACGCCCGGTTCTTCCCTCCACAGCTCCTCCCCCCATTGTCCCGCCTCTGCCTGCTCCTAGGGC	2	+	chr14:105436805-105436924	5
chr14:105433600-105439110	GGGCGGGTCCCCTGATGGGCCAGGAGCCTGGCCAGCCCCCAACACTCACTCAGCTTCTTGGAGCTGGGGACCCCACCCTGAGTGCCCACCCCCAGCCTGAGCAGCTGACTGCAGAGGAAC	2	+	chr14:105436970-105437089	1
chr14:105433600-105439110	GACCGCTCTGAGTCACACAGCCAGCCCAGTCTGGTGAGTGCCTTAGTGTGCGCCAGGTCCTGCTGTGTGGACAGACACAGGCCTGAGGCAGGTCCCTCCTAGGCAGGCTCTGCACAAACC	1	+	chr14:105437091-105437210	2
chr14:105433600-105439110	AGCCGACCCTGGCCTCCCTTCAGCCCGCTCAGCCCAAACTCACAGCGGCCACCACACCTCGAAGCACCAGGGTATCTGGTAAGCAGGGTGCGGTGGGGCTCAGGAAGCAGCATTTTTTGA	1	+	chr14:105437354-105437473	5
chr14:105433600-105439110	CTCCGCACTGGCCTAGCTTTTTTTTTTAACAAGCCTCCCATCCTTCCCCGTCATTTCAATACAAGTGGTGGCTGAGAAACACCTGAGTCCCATGACCCCAAGTCCCCCACTATCCAGAGC	1	+	chr14:105437873-105437992	2
chr14:105433600-105439110	CTACGTGTAGCCCCCCTGGGATCCCAGTGTGCCAGCCCTGTGCCCATAGCCTGGGTGTGGACGTGCCTCCAACAGGCAGTCTGGAGCAGGCCCACACAGCCGAGGCCCAGCCCAGGCCTT	2	+	chr14:105438109-105438228	3
chr14:105433600-105439110	CAGCGAGGGGTCAGACCCAGCCTGGGAGGTCAGCGATGGAACGGCTTGCACCTGCACCAGGCCCCAACGGCATGGGAAGAGGTGGGAAGGTGCAGCTGAGAGGGCTGCCCCCGCCACGGG	2	+	chr14:105438234-105438353	6
chr14:105433600-105439110	TGCCGGCAAATGGGGTGGGAGAGGCCTCAGGGGCTCCTCAGGCCTGAAAGGTGGGGACCTGATTCCAGGCCCCTTCTGGGCCTCCCCCCATTGCAATACCCTAAAAAGGCTGACACAAAA	1	+	chr14:105438459-105438578	1
chr14:105433600-105439110	TAACGGTCACAAAGATAGAAAACGACTCTATTTACACGGAGGCAGGAAAGCTGGCCACGTCTGCTCCAGGGACACTCCCAGACAGCTCTCACCTGGGAACGCTGTTTACTGTTTACCACC	1	+	chr14:105438582-105438701	5
chr14:105433600-105439110	CAGCGCCGTACCCAGAGGCCCAGCCTGCTGGAGTGGGACAGGAAGGAGACGCTGGCACAGAGCGGGGCCGTCATGCCAGACACAGCACTGACCCCCGCAAGAGCCTTTGCTGGGGCCCCC	2	+	chr14:105438743-105438862	6
chr14:105433600-105439110	CTACGCCCACCTCACAGCAGCCAGAGGGAGGTGCCCTGCACAGCTGGCCACAGCGCTGGCCACGCAAGCCCTTCCCAGACCCTCGCTGCAGTGCGGCCAGTGTGGTCCGCCAAGCCCTGG	2	+	chr14:105438870-105438989	6
chr14:105442800-105444520	GCACGTTCCTGGGCCGCAGGGTTGGGGAGGGTCTGGGAACCGGTGTGCTGGACAGAACTCCCAAGGTCTCTGATCTTGCAAGTCTCCTACCAAAGCTCCAGCGAGAGCCACTGACCTTAT	1	+	chr14:105442839-105442958	4
chr14:105442800-105444520	GAGCGGATGGTTCCGTAGGCTGGACACAGGGAGGGACTGCCCCAGACGGGCTGGGAACCATGAAGCCAGCACAAGCCTCTGTGGAGGCAGGGGGTGGATGAGATGGTCCTGGACCCTGCA	2	+	chr14:105442966-105443085	3
chr14:105442800-105444520	GCCCGTGAGTGAGGAGGAAGCAGAGCAGAAAGGCTGTGCAGGGAAGCTGGGGGCAGGGTAGTGGTCCCATGCCTGGGGGCCCTGCCCTTCTCCCTCTGAGGAGGTCGACCTGCAGCCATG	2	+	chr14:105443104-105443223	2
chr14:105442800-105444520	CACCGGAGCCATCATCCTCCCGCTGCTGTGCCCAAACACCTTGGGCTCCCATCTGCGACACCGTGAAGCAGGTGCTGTAGGGGCCTCCCTGCTCTGGAGCCCCCCAGACAAGCCTCCCAC	2	+	chr14:105443274-105443393	4
chr14:105442800-105444520	GTGCGCACCAGACAGACAGGCCACAGGAGGGGCCTTGGTAGTGCCTGCTGCAGCTGGGGGGCATGCCCAGGCCAGGGGCACCCCTCTCACCTGCAGCATTGTCGGCACCATTAGCATTGA	2	+	chr14:105443399-105443518	2
chr14:105442800-105444520	TGCCGGCCAGCCCAACCCCCTGGCCAGTGGCTGCCAATGCCCTGGGTGTGGTCAGCTGCAGCAGCATAGACCCAGCGCCCAAGGGACTGCCCTGCCCCCCTCAGCCCTGCCCTCCAAGAT	2	+	chr14:105443557-105443676	2
chr14:105442800-105444520	CCCCGGAACCAGGCCCAGTGCAGGGACAGACACACAAAGAGCAGCAGGTACACATGCCGTAGCCTGCGGCTCAGAGGGAGGCTACTGACCATCCCTGGGGGCATGCCAGTAGGTAGCACC	2	+	chr14:105443692-105443811	3
chr14:105442800-105444520	CTGCGGGACCCTGTGGCCTGACTTTGACCCCATTCAGGCCCCTCACCAGGCCCCAGACCTCAGGCCTAGCCCTGCCACAGCCTCCACCTAGCCAGCGACCCCACCACACAGCCACACAGT	2	+	chr14:105443831-105443950	2
chr14:105442800-105444520	AGACGCAGCCCAGCCCTGCCTGGAAGCCCCGGACCAAAGTGGAGAGCCCAGACTCCTGGACCAGCCTGGCTGCTCTCCCGCAAAGCAGGTGAGAGGGCAAGCCTGGTGCAGGTGCCCCGG	2	+	chr14:105443951-105444070	4
chr14:105442800-105444520	TCCCGGCGGCCCCGGCTTTCACGCCCCTTGCAGACACCAGCCCTGCTCCAGAGTGCGGTAGCACCTCCCAGGAGGCCGCCTCTCGACCAGACAGCGTCCCAGGAGCGGGGCAGGAGCGAG	2	+	chr14:105444072-105444191	10
chr14:105442800-105444520	GACCGCGAGTGACAGAGGGAGTGAGCGACAGAGACGAGTCAGCCACCGAGAAACAAAGTGAGCGACAGAGACAGTCTCAGAGGCCGGGAGAGGAGCAGGAACCTACAGCCACGGACAGGT	1	+	chr14:105444209-105444328	8
chr14:105442800-105444520	GAACGCGAGGCATGGGAGAAGAGACTCCAGCGGCCGGGAAGGCCCAGAACCACGCGCGAGTCCCGCAGGCGTCTCCGAGTCCCCCGCCCCCAAGGCCCGCACTGCGCGCCCCTGGACACG	2	+	chr14:105444330-105444449	15
chr14:105445200-105450120	GCGCCGCGTGCGGGAGCGCCCAGCGCTGGGGGCAGTCCTGGAGCCAGAACCCCGCCCAGAGTCATCCTTTCTGCTGATTCTTGTCAAGAGCCTAGGGCCTAGGACACAGCGGCAACCAGC	2	+	chr14:105445201-105445320	8
chr14:105445200-105450120	TGGCGTAGACACAAGCAAGCCTGTAAGGATGAGGCGTTCTGCAGGGCGGCACTGCCCTGGGGGCGGGGGAACGGAGGTCCTGGAGGGCTCCTGGCAGTGTAAGCTGGGACCTTAGGGGTG	2	+	chr14:105445354-105445473	5
chr14:105445200-105450120	AAGCGTTCTGGAGAGAGGGGACAGAGTAGCGTGTGTGCAGAGAATGGGGGCAAAAGGGCTGGGGTTGAAAGTCAGGCCCAGTGGGCGGGGGCAGGGCAGCAAGGAGGCTGAGGGGGCTCC	2	+	chr14:105445497-105445616	3
chr14:105445200-105450120	TGTCGGTAGGAGGTGCCACTTAAGGCTCCAAGCAGGGTCTCTGAGCGTGGTGAGAGCTGAGGAAAGACTGCGCAGGTGGCTAGGGGTGTTGGCATGGGGCACAGCTGGAAACAGGAGCAG	1	+	chr14:105445617-105445736	3
chr14:105445200-105450120	CCACGGCCATGGTATGGGAGGGAGTGAAAGGATATGCAGGCAGAGGGGACTTGGTGAGGATCAGAGTGCAGAGGGTGGGAGCCTCCCTGGGATCTAGCTTGGGCACCACACAGAGGCAGC	1	+	chr14:105445742-105445861	1
chr14:105445200-105450120	TGACGCCTGGCCTGGTGTAGACCCAAACCGGGCATACCCCAGAAGGAGTGGAGTTCTGCAGGGATTGTCGGGGAAGGCAGGGCTGGAAGAGACCCAGGAGAGGACCGCCACCTCCATGAG	1	+	chr14:105445918-105446037	4
chr14:105445200-105450120	ACACGGACACCTTTTCCTGGGGTGGGAAGAGGCCAGGCTGTACCGGAAGGGCCAGGCAGACACACACACTCATAGATAAGATCACAAACTCACCAAGACACAGACACAGGCCACCTGAGA	1	+	chr14:105446406-105446525	2
chr14:105445200-105450120	GCACGTGTATACATACACACAGGGGCACACGCATTCCTGGGCTCATTTGGAGACCACGCACAGCTAGCGGGCCCAGGTGAGCCACCCGGGCACGATGACTCACCCTAGACAGTTCCCGTT	1	+	chr14:105446582-105446701	7
chr14:105445200-105450120	AGCCGCGCTGCAGCCACCGGGCAGCCATCCAGCAGCAGGTCAGATGGACGCCAGAGCCACTGCTGGGAAGAGGCCCTGGCAGCCTCCTGCCAGTGAGCCCAGGCATGATGGGCACAACCT	2	+	chr14:105446702-105446821	4
chr14:105445200-105450120	CCTCGTGTGGGGACCTGGCGCAGGTCTTACCCCACCCCCTCGCAGTGTCCTTTTTTCGGGGCTGAGCAGTGTTGCCTGGGGTCCAGAGGCCCTGCACTTACCTCCCTCCCCAGGAGCCCA	2	+	chr14:105446826-105446945	4
chr14:105445200-105450120	TTTCGCCCGCTAGTCCTCTGTGTCTGAGTCTGGCTGCAGGGCCTGGGAACGAGGGGCCGCTCAGGGCACTCACCCACCTTTGTGTCCTCAGCCCCTTTAGGTGTGTGCCCTTGACAAAGT	1	+	chr14:105447072-105447191	4
chr14:105445200-105450120	TGGCGTGATCTGCGCAGGGCTACGGGGACTCCCCTTGGCTTTGCGGGATGGGTGAGGATGGAGCCCTGGGTGGGGAAGCCGAGGTTGCCCCCGACATGTCCCTGTCCCTGGGCTACTACC	2	+	chr14:105447245-105447364	6
chr14:105445200-105450120	GGCCGAGTGAGAGCGCAAGTTCAGCGTGGCGTCACGGGAGTGTGGGGACCCCACACTTGGGAGGACTTTGCCCTGGTCCTGCCCCTCAGCCTGGGGTGGCTGAGATCTTCCCCTAGCTGT	2	+	chr14:105447428-105447547	5
chr14:105445200-105450120	GCACGGGGCTGCCCACTTCCAAGGTGGGCACAGACACACACACGCAGCTGCGCCATGCTCCCCTGTGGCCCCAGAATTCAGGATGGGGTCTGGGCAGGGCCTGCTCCACCCGGAGGCCGT	2	+	chr14:105447634-105447753	5
chr14:105445200-105450120	CTGCGCTGCCCTGAGTGCTGGGGCCACAGTCTGGTTGTGACTGTCGGGGAGCTGGGGACTGCCCCTCCCACCCTCCTTCTGGGGGTCTTCTCCTAGCTTGAGGGTTAAGCTGACAGTGTC	2	+	chr14:105447817-105447936	2
chr14:105445200-105450120	CTGCGGCTATGTGCAGTTGAGGACTGGCTCCCCAGGGGCCAGCCAGAATCCCTCCTCCCGCCCACCAGGGCCTCAGCAGCTGAAACAGGGGTCCAGGGTCACAGCTGTGGGAGCAGGGGA	2	+	chr14:105448075-105448194	2
chr14:105445200-105450120	TCCCGGGCCCTGCCCGCCAGCTGAAGCCTGCGCTCCTGTCGTCACGCCCAGCTCCAGTTTCCTCCCCATGTGCCCCTCTGAGGACAGATGCCCAGCTAGGGAGGACCACAGAAGCATGCC	2	+	chr14:105448222-105448341	5
chr14:105445200-105450120	CATCGCTGGACACAAGCCCAACTCACAGCCGCCCCTGGCACATACAAGGCCCCACACCTGCTGTAGGTGTCACCCCAGGGAGAGGGCATCGCATGCTCTCTCCTGTGCACACAGCCTCCA	1	+	chr14:105448373-105448492	3
chr14:105445200-105450120	TGCCGGGGCCTGGGTGAGGAGCCGAGGCTCCCCAGGCCCTGATCATCAGCAGAGCCGCTGCCCTGCCCCCATGGCCTGACTGGCGCTGCTTGCCTCCACCCTCTGCAGGCAGGGATGCCC	2	+	chr14:105448566-105448685	4
chr14:105445200-105450120	CTGCGGCAGCTGCAGCAACATAAGCAAAAATAGCTCTGCTGTGGTCCCTGCCCCGCCCCAGCCACAGCCTTGCATCCAGCCCAGCCTCGTGCCCAGATGGAGGGGTGTGAGGTGAGGTGG	2	+	chr14:105448709-105448828	3
chr14:105445200-105450120	ATACGGAGATGATGGGGGAGGACCCCCTGACCAGGTGGGGGACACTTGTCCACCCAGCCTCCCACTCTTGCCTGACCACACTGACTCCTGACCTCTAACCGCCTCACTCTCCCCCAAAGC	1	+	chr14:105448877-105448996	2
chr14:105445200-105450120	GCCCGTTTCAGGCCTGGGTATTGTCCCCAGGTCCACTTCCTCTGCACCCACACAGCTGGGATCAGGAAATGTGGCAGTGGTGGGGCATGTCAGGGTGCTGCCATCGTTCCACTCGGATGG	1	+	chr14:105449002-105449121	3
chr14:105445200-105450120	CATCGGGCTCTCTGGCTCAGCAGTCCGTGTGGGCTAGCCTGGGATCCGAGCAGCAGCAGGTTCCCATGCTGCCGCCTGCAAGCCCTGGCACTCCTGCTGCCAGAGGTGAGGACAGGCACA	2	+	chr14:105449142-105449261	4
chr14:105445200-105450120	ACACGCCCCAACTTGCCCTAGGGACTTGGGGCTGAGGATCCCAGAGGACCAGGATGCCTGGGTGCTTCTGGGGACCCCTCCCCAGCCAGTCCTTGCTCATCAGGTGATGCTGGGAGATCC	2	+	chr14:105449259-105449378	1
chr14:105445200-105450120	GACCGAGGTGGCTGGAGAGGTCCTGGGAGGGCCACATGGGCTCCTCGTCCCGACCACACTCCACCTGCCCCCTCCATGCCCCTCGGGAGTCATGGCTAATGTCCCCCACACCCAGGCTTT	2	+	chr14:105449532-105449651	4
chr14:105445200-105450120	CTCCGGCCCAGTCTCCCCTAGCAGCTGGGCCAGTTCAATTTGAGCAGTGCCTGCTCCAATCGCCAACCTGGAAGCCTTATCCTCAGCTCGTGCCTTTCAGGCTGTGCCATGAAGCAGGAT	1	+	chr14:105449668-105449787	3
chr14:105445200-105450120	CAGCGGCCTAGCAGCCACCTGGGCTGCCCCCACCTCCTCCTGCAACCAGGGTTGGGCACCTGATGTCAAGGTTGCCGCTGCCATTTCCTCTGCACCTTGGCTTCCCCGACGCAGCACTTC	2	+	chr14:105449819-105449938	4
chr14:105450390-105451710	CCACGCTCTTCACGTGGAAGCTGAGGCCCAGACGGGGGTGGGGAATTGCAGAGAACGAGGAGAGCAGCTCCTGTCCCAGCTCTGCTTCTCACGCAGGCCTTTGGGGTGGGGCCTCAGTTT	1	+	chr14:105450431-105450550	5
chr14:105450390-105451710	GGACGGCAAGGACGTGCAGTGGATGAGGGGCAGCAGTGGGAACGGACACTGCCCTTAAGCTGGCAAGACAGGCCCAGGCCTGGTCTACAAACCCAGCCAGCTCCTGATCACCATCCTTAG	1	+	chr14:105450611-105450730	3
chr14:105450390-105451710	CTGCGGTGCTGGGGTGGCCAAGCCAAGATCCAGTCCTGGGCAGTCTGACCGAAGAGCTTCCATACTGCATGGCCCGGCTGCTCTGCCCCTCAGGAAGGAGCGGGGACAGGAGGCTGGGTC	2	+	chr14:105450736-105450855	4
chr14:105450390-105451710	ATGCGAGCCTGAGGTAGATAGGGGGTGGACAGTAGGTGGCATGGTTCAGGGCTTCACCAGGGCCAGGCCCTCCCCTTACCCAGAGGAGGCAGTGATGGGGGCCAGTCTGGGAAGGCCAGG	2	+	chr14:105450996-105451115	1
chr14:105450390-105451710	GCCCGGAGGGGAGCTGCCAGAGGCCAGCCTAGCTCCTTGGTCGTCCAGTGGCTGGAGAGGGGCTGTCCGTCAGCCCTGCTCTGCCCGGGTCTGGCTGGTGACAAAGGAGGGGAGCACTCC	2	+	chr14:105451182-105451301	4
chr14:105450390-105451710	ATGCGGCCTGCGAGGGAGGGGTGGAGCCTCCCCGCAGCTCCTTCCCCCAGGAATGGGGACGAGTTAGGGGCGGGCGAGGTTTTGGGATTCAGGAGTCAGCAAGACGGACTTGGCTCTCGC	2	+	chr14:105451302-105451421	8
chr14:105450390-105451710	GGCCGTCGCTCAGCTGCACCCACAGAGGGGTCGGCGGCGCGGCAAGTTAGGCTGCGGGGCGCCGGGAGAAGGGGCTGCGGGTGACGGGTGCGCTGGGACGGACCTGGGGAGCTCGTCGTG	2	+	chr14:105451445-105451564	15
chr14:105541800-105542720	GGGCGGGGGATAGGGATGGGGCGGGGCAGCGGAGGGAGCAGACTGCTCCCCACAGGCCCTCTGCGGATCAGCAGAAGTGCAGCTGCTTCCCCTGCCCCCATCCAGGCCAGCAGGAGCTCA	2	+	chr14:105541819-105541938	4
chr14:105541800-105542720	GCACGGAAACCCTTATGGGGGAACCCGGCCCAGTGGCTCCCAACAGGCACCTCCCCTTCCCCGTGCCAGTGAGGGGGGGGTCCAGTGTCCCCCGTTCCACAGAGGGGACAGTTAGGGTCT	2	+	chr14:105541939-105542058	4
chr14:105541800-105542720	TCACGGCAGGGAGGGGTGCCACTGGCTTCTAGTGGGTGGAGACCAAGGAAGCTGGAAAATGTCCTGCAACACACAGGACAGCCCCTCCCGCCACCACAAAGAAGTTTCCAGCCCCAAATG	1	+	chr14:105542078-105542197	2
chr14:105541800-105542720	CTTCGGGCAGCCAGGGGAAAGCTCAGAGCTGTCCTGTTTTAGAATCATTGTTCCGACGCCCCCACGGGAGGGCTGGCGGCTGGGAGGGTGGCTGGGAGACGGCTAGTGCCAGGAGGCCAC	2	+	chr14:105542221-105542340	6
chr14:105541800-105542720	CCACGCGATAGAGGGGCAGCCCTTGCGTCCCTGCCAGTGTCCTTCAGCCCGGGGGAAGCCCCTAAAGGTGCAGTGTCCAGGTTGGCAGCTGAGGCCAGGACAGCAACCCAGACACCACTG	2	+	chr14:105542337-105542456	4
chr14:105541800-105542720	CAGCGCTCAGCACCCATGCTGGAAACATTTTGGTTCCCTCTGCAGGCTGTCGGGGTTCCAGCCAAGCTCAGCTGCCAGGGGTCTGGTTAACAATCCAGGGTCAGGGACCCAAGGCTTCTG	1	+	chr14:105542498-105542617	2
chr14:105553000-105553920	CAGCGGCCTCCCTGTTCCCCTCTTGCCACAGTCTCTCCAGGATAAGGTGAGGGTGTCAGGGGCCTGGGTCCCCACTTGCGACCCCACCGGGCTGCTCCTGGGACGGGCTGTGCAGGCCAG	2	+	chr14:105553063-105553182	4
chr14:105553000-105553920	TGGCGGACCTAAGAAACTGAGACGTGTTTCTCAGCTCCCCCAACCACGTCCCCAGCCCCGCCGGTCCCGGAGCTGCCCTGCCGCCTGGTGGCTGCGGCTGCGCTGCGCCCGACCGGCCCG	2	+	chr14:105553188-105553307	13
chr14:105553000-105553920	CCGCGCTCCAGGGCATCCGACCTCCAGTTCCCCCGCCCGCGCCCGGGAGTGCGCCGAGAGCAGCAGAGGTCGAGACAGCAGCCCGGAGGTGGTGTTACCCGCAACCTCGGCTCCTGCGCT	2	+	chr14:105553305-105553424	14
chr14:105553000-105553920	GCTCGGGGCCGCTTCTCTCCTGGGTGCAGTCAGCTCTGCGCGGGGGACCCTCAGCACGCCGTCCACGGACACGGCTCCCTCGGCCACAGTCTCCTCCCCGCCATCAGACGCACTGCAGAC	2	+	chr14:105553422-105553541	11
chr14:105553000-105553920	GGGCGTGCTGCGCCCACGGGCGCAGGGAGGACGGGGGAGCCCGCCCTGGGGGCCTGGAGGATTCGCGTGGCCTCCGCGGTCCAGAAGTACTCCTCTCCCCTAGCGATCCCCAGGATTCTC	2	+	chr14:105553572-105553691	11
chr14:105553000-105553920	AACCGAGACTCACAGCTCCCCACCCCTCGGTCCCGAGTTCCCTGTCCCCTCCCCCCAGGCCGGGAACCACCCAGTCCCCTCCGCGCCTCCCCAACCCCCAGCCCAGAGCATTCCTGCCCG	2	+	chr14:105553717-105553836	7
chr14:105554190-105555720	GATCGCCCTTGGCCTCGCCTCTGGCTCTTTTATTTGCACAATCACCCCGAGGTGGGTGATGCTATTGTTCCCACTTTTCAGATTCGAAAGTCGAGACACAACTGGAATTCGTATCCAGGT	1	+	chr14:105554199-105554318	6
chr14:105554190-105555720	CACCGCCCGTCCTCGGGCAGAGGTTTGCGCAGAAACAAGCATCATTCCTGACCTTAGGGACCTCACCGAGCCTGCCTGCGGGCAGGGCAGGGAGGTGCTGAGAATTCGGGTGCACGTGCC	2	+	chr14:105554325-105554444	8
chr14:105554190-105555720	ACCCGGGGCCCCAGAGCTCCCCTCCCCATGAAGCCCTCCCTCAGCCCCCTCCCTGGAGAAATGGCGAGCCATCTGGAAGGAGGTCGAGAGGGGACCCGCTCCCGCCAGGACCTCTCTTCT	2	+	chr14:105554448-105554567	5
chr14:105554190-105555720	GGGCGGAGGAGAAGGGTTCCTGAGTCCCCAACCCGGTCCCAGGCCCTGGGAGCCGCCCCTCGCCCCCTCGGGAATCTAGTTCTCTTTGCCAAACCGCCAGCCCGGGCGGAGGGCTGGGGG	2	+	chr14:105554582-105554701	8
chr14:105554190-105555720	GGGCGGGGGCGAAGCCGAGCGCGCTGACACACGCGCCTGGAATTCCCAGGAGAGCCGGCCGCGGCCTGTGACCTCTTCTGCTCTTGGCCGGCCCCAGCCAGCGGGGCCGAGGGGAGGACA	2	+	chr14:105554699-105554818	13
chr14:105554190-105555720	CCACGGGGGTGGGGCGCACACCCACCTCGTTCCTCCTGCTGGAGCCCGCCCTGTCCGTGTCCCTCCCCCTCCCAGGCAGCCTGCCTGGAGGTAGCAGTACCCTCTGTGCTCCGGACCCAG	2	+	chr14:105554827-105554946	6
chr14:105554190-105555720	GCCCGGGGCAGACCCTGTCCAGCTCCTGCCCCAGGGCCTTGAGCACATTACCAAATGCTCTGTGCCTGTTTCCCCATCTCTGCAAAGGGTGCTAACGGCCATCTCAGAATGGCTCGTTGA	1	+	chr14:105554987-105555106	3
chr14:105554190-105555720	CCACGTCTACTCACCAGCCCCCAGCCCCCACCACTCCCCGCACAGTGTCCTCCATCATGCTGTGGGTTTTGGAGGTTCAGAGGGCACCCAGCTGGGAGCTCGAGGCAGGCTGAGCTGTAC	2	+	chr14:105555185-105555304	3
chr14:105554190-105555720	GGGCGTGCATGTCATGCAAGGCAGTGTGCTGTGTGCCCTCCACGTGTGAAGGTGTGTGCCTGTGTGTGAGTGCTGGTGTGAACATGTGTGTGTACCCTGTGCTCATGCAAGTGTGCATCG	1	+	chr14:105555319-105555438	3
chr14:105554190-105555720	GTGCGCGCACGCATACTCTGGGCAATCCACTCCTCGGGTGTGGTGTTGTGTAAACAGTGGAGGTCTCAGATGCCAGTCCCTGGGGACACTGGGCCCCCGCCCCAGGTTTGGCTGGCCCAG	2	+	chr14:105555460-105555579	5
chr14:105556600-105559720	ACACGGACACCTTGGGCCTGGCCTCCACTTCTCCCAGCCTGGCTGCCCACACTCCCCACCCTAGCAGCGGGCAGTGTCTGGCGCACCAGTCCTGCTCCCCCTGCTGCCATCCTCCGGGGG	2	+	chr14:105556621-105556740	4
chr14:105556600-105559720	TCCCGACTTGCAGCCTCCTGGCGGGACCAATGTCCTCTCCAGGCCCTTCCTGCATGGACCAGCCCCCAGGGGCATTGCTCCAAGCCAGCAGCCCCTCTGCCCTGGCCTGCAGCCCTCCCA	2	+	chr14:105556795-105556914	2
chr14:105556600-105559720	CAGCGCCTGCTCCAGGCTTGACCTCTCCCTCACCTTCTCCTCCTTCAGCTCCTATCACCCAAGGGCACAGAAAGGCACTGTCGCACCACCAGGGGGCGCCCTGCCTCAGGGGCGGGCTTA	2	+	chr14:105556913-105557032	4
chr14:105556600-105559720	TTCCGGGCTTCAGGACAACTCAGCCAGGTGGTCACTGTGGGCCCACTCCCCAGATGAGGAAACAGGCCAGAGAGGAGGATGCCACCGGCCCTGGCTCTTGGGAGTGGGAGGTCTGTGTCT	1	+	chr14:105557108-105557227	2
chr14:105556600-105559720	TTCCGTTTCCCCACCTGTACAGTGGGGGTGGGAAGGCATCACTGCTGGGGCTGAGCATGGGACTACAGGACAGAGCTTGGGGCCCTGGCTCCAGCAGGCTGGTCTCCAGCCCCTGGGAGC	2	+	chr14:105557280-105557399	1
chr14:105556600-105559720	CTCCGCCAGCAGGTGACCCTGCACCCATGGGTGGGGGTCCACAGGGCCAACTCAGCCCTGCACCTGCCAGCTGAGGACAAACTCTCCTGGGGAGCTTTTGGGCTGTGGCCAGAACAAGCG	2	+	chr14:105557442-105557561	2
chr14:105556600-105559720	GAGCGGCTGCCTTTCTGCTTTCTGCTGTGTGCGTGTGTGAGCATATCTGTGTGTGCCAGGGGCCTGGGCTCGGTGTGACCCCTAGCAGGTATGCCCCAGCTGTCAACACCCTCTCCCTCC	1	+	chr14:105557573-105557692	3
chr14:105556600-105559720	GGCCGAGTCCCCCAGCCCAGAGCGCCCCGGGGGTCGGGAGTGCCCACTGCTTTGAGCCACAGAAACCCAGGCCCCAACCTCCTCAGGACCCCCAGGCCTCCTGGGCCACCAGGATGCAAA	2	+	chr14:105557719-105557838	4
chr14:105556600-105559720	CCACGGCTCGGCCGAGAGGAGGGTGCCGTCCGCTCTGCTCAGGCACTGGGCCGGGTGCCAGCAGCACCACGTTCCCACGCTCTATGGTGCCAATCTTGGCACCCCAGCCCTGCCCCACCC	2	+	chr14:105557925-105558044	8
chr14:105556600-105559720	CACCGGGAATGTGGCTGTGGATTCCGCCCCCTGGGGCCACGGATTCCTGTCTCAGTGGGCGGGGGTGGAGGACGGCTTTCCACCCTTTGATCCTTGCCAGTTCCAGGGAGCGAGGCCACG	2	+	chr14:105558065-105558184	7
chr14:105556600-105559720	AGGCGAGACAGAGCTGACTCCCTCAGCTCAGGAACCCCAGCTCCCAGGGCCTGGGCCTGCTCCCCAGGTGCCCCAGAAGCTCCTGCCTCACCTCTTGCCAGCTGGGCACGGGGCCTGGTG	2	+	chr14:105558232-105558351	2
chr14:105556600-105559720	AATCGGGCAGAGACCAGCACTGGGCAATGGCCCAGTCCCCACCTTCAGCCTGTGATGGCCACAGCAACCCCTTCCCTCACCTCCCCAGTCTGCCACAGGGCACAGAGTCCCAGCCCCTCT	2	+	chr14:105558360-105558479	1
chr14:105556600-105559720	CTCCGCCAGCCTGGCCTCACATGCTCACCCTCCTGCCCTAGCACCCCCCATTCGGCAGCCACAACTGCCCCACCCAGAGACTCCTGGGCGCCTGGTGCTGTTCAGGACACTGGCCTGCTC	2	+	chr14:105558478-105558597	3
chr14:105556600-105559720	GCACGCGGCTCAGAACCCTCAACCCTATGTGCTTGTTTCCTGCTCCCCCAGCCTCTGGAGCCGGCTGACAGCTACCCCCTCAGTACACCTTCATGCGTCCCCGACCCCTGTTCAAGCACC	1	+	chr14:105558667-105558786	5
chr14:105556600-105559720	CCACGTGGGAGGGGCCCAGGGCCAGGAGTCCAGATAAAGGAGGGGCCCAAGGAAGGATCTCGCCCGGGCTCCTGAGAGGCAGGAGGATGGCTCCACTCTGCCAGCCGTCCTGATCTGCTA	2	+	chr14:105558883-105559002	4
chr14:105556600-105559720	TAGCGTCCCCTCCCAGAGGCCCGTGGTGCCCTGTGGGCCTGGAACTTGCCCCACCCCCTCTGCCACATATGGCCCAGGGAGAAGGCGCTAAAGGTGAGCGCCGGCTGCAGGGCGGAGGAC	2	+	chr14:105559021-105559140	6
chr14:105556600-105559720	CTGCGGGGCCGAGCCACGGAGCCACCTGGCTTGCGGGGATCCCTGGGACCCAGCCTTGTTCTACTGCCCACTTGACGCGGCGGGCACCCTCCTTCCTGGTGGGTCCTTACTCCCAACCCT	2	+	chr14:105559149-105559268	7
chr14:105556600-105559720	GGGCGCCTTCCTATGCAGACAGAGGAGAGGGGAGTGGTCAGGCTGGGTCCTCAAGGTGCCCAGACAGGGGTGCGAGGAGGCAAGTGCTCACCGGAGCAGCCAGGAACGCTCCCTGGAGGA	2	+	chr14:105559322-105559441	4
chr14:105556600-105559720	GCCCGGAAGCTCCCTGGCTGCAAGAGTGGATTCCTGAGCAAAAGCTCCGCGGGTGGAGAAAGAGAGTATGGCGGGGGCCACGGGGGTCCGAGTCCCGACACGCGGCTGCGCACTCGCTCC	2	+	chr14:105559446-105559565	11
chr14:105556600-105559720	CACCGCGGGCGGGGCTGGGGCCGGAAACGCGCGCGGCGGCCTCGGATTCCTGCGCGGTGGGACAAGCCCGCGCCTGCGCGCCGCCCGGACAGGGCACGTCGCCCGCGAGGGGGGTGGCGG	2	+	chr14:105559570-105559689	23
chr14:105560000-105560720	GGCCGTGCCACCCTCCTGATCACCGCAAGCATGGACCCCCCAGCACGCTGCGGGTGGGACAGGCAGGGCCCCTGTGGGGTGGCTTGACTGGCCTGGAGTTGGGGACGAAGTCCCCGGGCT	2	+	chr14:105560005-105560124	6
chr14:105560000-105560720	CCCCGAGGGCTTGGTTGGGCGTCCCGGGGTAGGTGGCTGCCGCGGCGATGTGGGCGGCTTGCGTGTGGCCGATCGGGGTCGCTGCTGAGCCCCGGAGAGCGGAGGGTCCAGGCTAGGCTG	2	+	chr14:105560130-105560249	13
chr14:105560000-105560720	GAGCGAGAGGCGAGGGCGGAGCCGCGGAGGTGTGGGCGGCTTTCGTGGTCCGAGAGGCCCCAGGTTCCCGGCAGGGCGGGGAAGGCTGGGGCGGGGCCAGAGCCGGAGCCGCGAAGCCGC	2	+	chr14:105560253-105560372	15
chr14:105560000-105560720	CCGCGATGGAGAGGGCCTGGAGGGTGCGCCAGGAGCCGGCGTCAGGGCCTGCCTCCATCTCCTCCAACCCCCACCCCATTTATTCCTGTAACAAATCCCTACCGGGAGCTGGCACAGCAG	2	+	chr14:105560369-105560488	6
chr14:105560000-105560720	GTGCGCTGGGGACACACGAGATGCTCACCCTCCCTGCCCTCCAGGAGCTTGGACTCAGCTGAGGTCTGCAGGGGCCAGCAGGAGCAGGGCCGAGGGCCCTGGTGGGAAGGTCGTGGCCCA	2	+	chr14:105560491-105560610	4
chr14:105636200-105638920	ATGCGCAGGGTCTGCCTGCTCCATCCCTGTTTAGCAGCTCCTCCAGGATCCAGGCCGCAGGCTCAGCTGAAGGTCCCTAAAGGGGTGGGTGGGAGCCCCCCATGCCCACCTCAGCTGGCT	2	+	chr14:105636314-105636433	2
chr14:105636200-105638920	CTTCGTGGGGATTAAGACACAAGCCAGGATGAGGCCCGCACAGAGACCCCCACCAAACAAGAGAATCCAAGCTGTGTTCAGAGCCTTCCAGTTGCCGCCTTCCGGTGTGTGGGCGGTGAT	1	+	chr14:105636473-105636592	5
chr14:105636200-105638920	TACCGCCTACGGGGGGAGGGGCTCCCTGTGGAGATGCCACCTCTCCTGTGCTTTGGCCTGGGGGCAGGTACTCGGGTACTCGAGAGAGGGAAGCCCCAGGACAGAGAAGCCCCCTGCCCG	2	+	chr14:105636593-105636712	5
chr14:105636200-105638920	CTGCGCCCACTGCCCCACTATGGTGGGGGAGGGGGTGCTGGGTGCCTCTGCTGGGCACTTGGCCAAGTGGTGAACAAGGGAGACTCCGCCCCTGCACACCCTCAGGAGCCCCCAGCCCGG	2	+	chr14:105636742-105636861	3
chr14:105636200-105638920	GGCCGCCAGAGCGTGGACGGGCATGGGTCAGCCAGACCTCACGATGTCCATGAGAGCACCCAGGTCAGGAAGGTGGCCGCACCTGCCCTTAGGAAGGAGGGGGACATAGGAGGCATCGGA	2	+	chr14:105636908-105637027	6
chr14:105636200-105638920	CCTCGCCCCTCATACATATTTCACAAAACACATTTGCCCCCTGCTGCACCTTGCTGGGGTGAGGGGCTGAGATCAGTGGCGGCCAGGGCTCCAGCCCCAACCCTCACCAGACCAGGCTAC	1	+	chr14:105637127-105637246	2
chr14:105636200-105638920	CCTCGTCATTGTTCTGGGGCCCACTGGACCACAGCACCCTCCAGCCTCCCAGAGCCACCCGTCCCCCAGCCTGGAGGGCTCCCACTCTGAGCGCTGGGCGGTGCCCAGCTTGTATGCAGA	2	+	chr14:105637268-105637387	4
chr14:105636200-105638920	GGACGGGCTGCCAGGGGTTTGGACAGAGCCGGCGAGGCTCCAGAGTAAGCTGTGCTTCCGCTGGGTCCTGCAGTGCTAAATATAGCAGACGGGGAGGGGAGTTTCCGGTTACAACCCCCC	1	+	chr14:105637459-105637578	6
chr14:105636200-105638920	TGCCGGGAAATCAATGCCAGCTCCATTAGGCCCGGCAGCACTGCCTGCTGACCCACCCCATCGGGCTGCGGAGCAAAGTGAGGGGCTGGACTACACCCAGGTCCGGGTGCCCTGTCACCT	2	+	chr14:105637585-105637704	5
chr14:105636200-105638920	CTGCGAGAGGTCCCTCTGAGGTAGTGGGAGGCCTCTGCTGGTCAACCCGGAGGGCCCATCGCACTCTCGTGGTGTCACCAGGCAGGCTGCTGGTAAGGGCAGCACAGCAAGGCTGCTGTG	2	+	chr14:105637743-105637862	4
chr14:105636200-105638920	ACCCGCACACCCCATACCTGGCAGCCCCTCCCTGGCACACACCCCATACCTGACAGCCCCTCCCCGGCAGCCCTGTCGCTGGCCTTGCTGATGCCCACAGGGCCCCACCTGGGCCACAGC	2	+	chr14:105637939-105638058	3
chr14:105636200-105638920	GAGCGGATCGATCCTGCCGCAGACTGATGGCCCAGCAGTGCCCTCGAATGCCCACAACCAGTGCCAACACACCCATTCACCTGCAGAACCCTTACTGTGCACCTGTGGCCCAGGAAGCAG	1	+	chr14:105638288-105638407	4
chr14:105636200-105638920	AGGCGAGCTGGGTCCCCTCCTGCCTCACAAGCATTCTGGGCACCTGGGGAGCAGCTCTGAGCTGCACGCATCTCCCACAGCCCCACCCTCAGGACAGGTCAGAAGGCAAGGCCAGGGCAT	2	+	chr14:105638411-105638530	2
chr14:105636200-105638920	GGGCGGCCCAGGCTGAGGCCGTGCCCCGGGACCAGGACCGGGCTGGCACCAGGAACCTGGCCCATGTCAAGACCACTGGCCTTGTGTCCCCACCCTGTGCCGCCACCTGCTCCTCTTGGA	2	+	chr14:105638571-105638690	5
chr14:105636200-105638920	GGCCGAGGAAGGTCCCTTGGAAAACTTCCAAGGCTGGGGGTGCACGGATCAGCTACTGGGGCCCCCGACACAGGGCAGCTTTGGCTCCGGGCTCCTGTGGAGTGGCTCTAGCCCAGCCCC	2	+	chr14:105638723-105638842	4
chr14:105645200-105647120	AGGCGTCCTGGGAGGAGAGTACCGGTTTCCAAGGGAAGGGAGGGCCGGCGTCCCGCGCAGGTCAGGCAGCCCGAGAGGCCGTGGGGTACCACTCCCGGGAGGCGACCCCAGGCCTGCCTG	2	+	chr14:105645201-105645320	10
chr14:105645200-105647120	CCCCGAACCACCACCCAGCCAGGGCAGGCTCCAGGGAAGCCCCCTGCCCACAGCCTGCCATGTGCCTGCTGTGCCCATGCCCCTTCCCCACCACTGCTTCCCCCCGAGTAACATCACCCC	2	+	chr14:105645333-105645452	2
chr14:105645200-105647120	AAGCGTGTCAGACCCTTAGGTCCAGCCAGGTCAAGGTGCAGGGAGGTTTAGGGAGGCTGCTGAGGCCTGGGAGGGAGGGGCAGGGCTGGGTGCAAAGAAGACCCCATCGCCTCGGAGCCA	2	+	chr14:105645489-105645608	3
chr14:105645200-105647120	CCACGGGGGTCCCCTGCCTTTGGTCTGCCTGACATCACAGGCCTCCCCTGGCTGGACGCAGCAAAAAGCTGAGGGCTGCAGCTGCCCCTGGGTGGCAGCCAGCGTCCAGCCCAATGTCCC	2	+	chr14:105645606-105645725	3
chr14:105645200-105647120	TGCCGCCCAGCCCGAGCCTACATCCGTGTCCACCACAGCCACAGCCCGAACCAGCTCAGCTCTGGTCACCAGAACCCTTCAGCAGAGCTGTGCCGGCGGGCTGCCCGCTGAGGCTGCAAG	2	+	chr14:105645741-105645860	7
chr14:105645200-105647120	TCACGGGGAGTGAGGGAGAGAGTGCTGCCACCAGGGCCACAGAGGGCACCTGCCTGGGCCTGCACCTGCTGCCTGAGACCCAGCCCTGTGGGGACTGTGCAGCCACAAGCAGGCATCCCA	2	+	chr14:105645876-105645995	1
chr14:105645200-105647120	CAACGTCAGGGAAAAGGGCAGTGACCCCATGTCTCCACCTGCTGTACCCCGACTGATCCCAGCTGCCCCCTGCCAGCACCACCAGCTTAGCTTCGCCTTGGGGAGAGGGATCCCCTGTCC	2	+	chr14:105646002-105646121	3
chr14:105645200-105647120	CAGCGCCAACAGGACTCCCGCAACAGGGAAAGTGAGGGGCACAGGGCCTCTCTCAGGCTGGGGGCCAAGAGGGCTTCTCCAGGATGGCGAGGGGCAGAGTCCTGGATGTGATGGGGGGGA	2	+	chr14:105646124-105646243	3
chr14:105645200-105647120	CTGCGACCTGGACCACCTGACCTGATAGGCTGGGGGGCTGGACTGACTGTGACCAGGAAGGTGGTCTTTGCCTTAATGGCATGAAGGAGCTCTGGCAGAGGGGAGATCTGCTGGGGGCAG	1	+	chr14:105646287-105646406	1
chr14:105645200-105647120	AGACGGCCCGGGACTCAGTGATCCACTGGATGTGGGAAAAGGATGGCAGCAGCTCCTTCACCCAACACATATGCCTCATGCCTGTAATCCCCATGCTTTGGGAAGCCAAGGCAGGAGGAT	1	+	chr14:105646462-105646581	2
chr14:105645200-105647120	TGCCGTGGCCTGGCATGGGAGAAGGTGACACCCTAGGAGGTGGGGAAGGCTGAGCTTAGGCAGATGGAGACTCCAAGGAGGTGCCCTCCCTGGAAAAAACCCCAAGGAGGAAGCCTGCTT	1	+	chr14:105646879-105646998	1
chr14:105658800-105661910	CCCCGCAGGACTCTCGGGCTCCACCTCCTGCTCGGCCCAGCCGCATTCCCCAACCACGGCAGGGTCTCCCCAAGACAGAGCAGCCAAACAGGCCCACAGCAGGGCTGGGGGCTGCAAGCC	2	+	chr14:105659169-105659288	5
chr14:105658800-105661910	GAACGCCTTATGGTCCCTTCCTGGGAAGAGGAGGGAGGGTGTGGCAAGTCAGAGGAGGACACATCTGCCCTCCTCTCCCCAGCCCACCCTGTACATGGGGACTCCGGAAACCACCGCCAG	1	+	chr14:105659330-105659449	3
chr14:105658800-105661910	TGCCGCACTCAGGCCCACCCAGCCCCTCCTTCGATAGGCCCCCAGCCCTGCTCCTGCCGGCACCCGCCTTGTGGACGTGTGTCACCTGGGGCTGGCCGCTGGACCGAGGCCCCCATTCCT	2	+	chr14:105659464-105659583	7
chr14:105658800-105661910	AGGCGCCCCTGGGTCTCGAAGGGAAACGGCTCAGCCCAGGGCCCCAGCACCAAGTGAGCCCCAGCCCCCGTTGCAGAGCAAGCCCACCCGGAAAGCGCTAGCCCAGGGAACAATGCCCTT	2	+	chr14:105659591-105659710	6
chr14:105658800-105661910	CTTCGTGTGACAGACTTTCCCCTCTGTGAGAGAAAATAGAGTTCAGTAGAATGGCAACTTCCTGCATTTGTGCCTGTGCCTGAAGGGGTGATTCACGCACGGACCTCCCACAAAGACAGC	1	+	chr14:105659708-105659827	3
chr14:105658800-105661910	CACCGCGCCCCAGCCAACACCGCCAGGCCCAGTGTCCCAGAGCCTCCCCGCTCTGCCAGCCCCCCGGGGCCGGGCCAGGGCCCACTGCCCTTCCAGGGAGCCCCTGCCTTCTTCCTAGGC	2	+	chr14:105659833-105659952	6
chr14:105658800-105661910	ACACGCATCAACACAGCTGGTGTAAATCACGGAGGGCTTCCTGAGGAGCCAGGCACAGGGTGCTTGGGCACTGAGGGGCTGTGGTGAGGGCAGGCTGTGGGTGCCCAGGCAGCAAGGGTG	2	+	chr14:105659980-105660099	2
chr14:105658800-105661910	CTGCGGGTCCTGGAAAGCATGTGCTCCTGAGTGAGCCCAGAGCCCATGGGACATCTGACCTGCCAGGGGACAGTCCTTCATGGTAAAGGAAACTTGAGGGCACCCCAACATCTTTCCCTT	1	+	chr14:105660215-105660334	1
chr14:105658800-105661910	CAGCGGAGGTTCCTGCCAACCGAGGCATAGCTCCTCTGCACCCCGCCCCCAGCTTCCGGGAGAATCCACCCAGCTCCAAATCATTGCTCTGAGGGCCCAGCCGCCGTCAGTCTCTCCCCA	2	+	chr14:105660397-105660516	6
chr14:105658800-105661910	CCACGAGGCAGCCTGGAACCCGCCCCCAGACCACTGCCCTTCCTGGGACCACTTGCCTCCTGGTCTCTCTTGGGCAGAGACCCGGCCAACCACCCTGGGGCCTCTGGTCTTCAAGGTTCT	2	+	chr14:105660567-105660686	3
chr14:105658800-105661910	CCCCGGGGGACACACATGCCCTCCTCTGCCACCAGGTGAAGATGGCTGTGACGAGGCTGTGTGCAGACATCCTGACGCAGGAGCCAGTAGACAATGCCCAGCTGCCCAGCGCTGGCCCCG	2	+	chr14:105660767-105660886	5
chr14:105658800-105661910	CATCGTGCCCAGGCAGCCCCAGCTCTGAGGCTCCTCCCACCCACCACCCAGCTCTCTTACCTCCATCCTTCCCAGCACCCCTGCGTCAGTCAGGCTCTCCCTGCTGCTGTGCCTCCTCCC	2	+	chr14:105660898-105661017	2
chr14:105658800-105661910	AATCGCACCTGCATGGGATCCTGGTGTCCTCTTCTCAGAGGACCTGAGCTCACACAGGAGACTCAGATTCAGGGCCCTGTTCCATTTCCTGGGCTGTGTGCCCTCTGGCTCCTTATGCCA	1	+	chr14:105661050-105661169	1
chr14:105658800-105661910	CCCCGGTTCGTGCCAGGCCCTTCATAAACACGTGCTGCTGCTTGTAGAGTGCCCACTAAGATCTGGCACCTCCTTTCACCTGTGTGAACTCCCCCAGGAGCCTCAGAGGCAGGGAAGACT	1	+	chr14:105661227-105661346	3
chr14:105658800-105661910	CATCGAGTTCCCGGGAGGAGCTGTAGGTGGGAATGCTGAAAGCCATGTGCACGTGGCCCCCAGGCCCACCGTGCCCGTGAGCTGGAGGGTGGGGGACCTCCTGTCCACCTGGGGCCCACT	2	+	chr14:105661394-105661513	5
chr14:105658800-105661910	ACCCGGGGCCCGCTGTACTCATGAGCTGGAGGGTGGGGGGCCTCCTCCCCACCTGGGGCCCACCGTGCCCGTGAGCTGGAGGGTGGGGGGCCTCCTCTCCACCAGGGAAGGCTGCCTCCG	2	+	chr14:105661650-105661769	5
chr14:105667600-105669920	AGGCGAGGCTGTGGCCTGCAGGTGCTGACCCTAGCTCAGCCTCAGCCCACAGTGCCGCCTCCACCTGCCAGGTTCTGTGGCACCTGCAGTCCGGCCCTGCACTGCCGCCCAGGACCCCCA	2	+	chr14:105667604-105667723	4
chr14:105667600-105669920	CAGCGGCCAACTCAGCTCAATGGGTGGGTGGTCAAGGCTGGAGCAGAGCCATGGGGGCCAGCCCCCGAGGTGTGCTGGCGGCCGGGTTAGGCTGGGGTCATTTTCCCAGGCTCCACCAAG	2	+	chr14:105667724-105667843	4
chr14:105667600-105669920	AGGCGGGTACCTGGCAGACAACGTTATTGTCCACAGGGAGGCAGCAATGACTCAGTCGGGCTGGTGCAGAGGCCCCCGGCCGCAAAGGAAAGGAGGGTCCCCACATCGTCTGGCAGAGTG	1	+	chr14:105667842-105667961	6
chr14:105667600-105669920	GCCCGGCCTCCTATCCCAATCTCAGTCCAGCTAGGGCCTCCTGGGCCTCTGTGGTCCCAGCTTTGCTGTTAAGTGGGTACATGTAACGCTCCCTCCCTGCCTGTCAGCGGGCCTGAGCTG	1	+	chr14:105668000-105668119	3
chr14:105667600-105669920	CTGCGGGCACTTCCCCAATCGAGGCCCCCCGGACTGCTCAGGAGTGCCCCGACCCCAGCTGTGGCTCCTCCCTGTCCAGGGTGAGCTGGGGTGTCAGTCCTGGGGGCATCAGTGATGGAA	2	+	chr14:105668117-105668236	4
chr14:105667600-105669920	AGTCGGGTTGAGGTCAGGGTTGGGTCCCCCAGCCTAGCGCCCCTGACTTCACAGTTCCAGCCGTGCTCATTGTGTGGGGACAATGGCTTCCTGAGCCAGGTTCCTCTCCGGGCAGGAAAA	1	+	chr14:105668240-105668359	4
chr14:105667600-105669920	CTCCGCCCACGGCCCCTTTGAAGGGCCTGGGCCAGCCTCAGGCACTGACTGCAGCCTTGGGGCCTGCCCCCGGCGCCACCTCTTACCAGCCTAGCCCAGGCCCCGGTCTCCCCAGGGACC	2	+	chr14:105668382-105668501	5
chr14:105667600-105669920	ACACGTAGTACAGGCTGCAGGGACAGTTACTGACGGCCCAGGAAGCCGCCGGCCAGAACCATGCAGGCAGTGGGCTCAACACAGCATCAGAGCTTGGAAGGACGCAGAGTCCTGGGCCCG	1	+	chr14:105668516-105668635	6
chr14:105667600-105669920	CTCCGTACAGGCTGGAGACGGAGGCAACCGACCCCCCTCGGTGCCTCCCAAGAGGCCAGGGTACATCTGCAGGGTGGCTGAGCCCTGTGGGGGCGGACAGCCAAGGGACCCTGGAGGGTG	2	+	chr14:105668638-105668757	5
chr14:105667600-105669920	AGGCGCACCTAGGCTGGAGAGGGCAGAGGGTCCTGGCACTCAAGGCCTGAGAAGGGCCATCTGTCCTCACACAAGACAGGGGACTCGAAGCGGGGCTGCCTCAGGGCGTGTGCATGCCCT	2	+	chr14:105668771-105668890	4
chr14:105667600-105669920	AGCCGTCTGTTCACCTTGCTGGTGAAGGTCTTAGACCCCAGGCAGAGGAGGCTGGGATGTTCAGGCCTGGGGTGTGTCCAGGGCCCCACTAAGGTCTCTGGTGCCAGGACTGGGACAGGG	1	+	chr14:105669029-105669148	1
chr14:105667600-105669920	CTCCGAGCCTGTCTCCACCGTCTTGGCCAAGGGGTCCTCAGACCCTGAAAGGGAAGGACCGAGGAGGAAGGCGAGAAGGCCTTGCTGTGTGGGGTTGGGGGCCACCAGCCAGGCAGGGCT	2	+	chr14:105669209-105669328	4
chr14:105667600-105669920	CTTCGTGGCCTCCGGATTCACCAGATGGGGTGCAAGGTGGGCTTCATCACCCGGGAAAAGGCCAAGTGTCCCAAGAACATAAATGTCCGCTTCCAGATGGTGCCGCCCGTGGCCGCCAGG	1	+	chr14:105669377-105669496	7
chr14:105667600-105669920	GGGCGGGCCAGCCGAGTCTCCCGGACACACTGGGCAGGCCGGTCCCGCAGGAGCCTGGATCCCGGGTGCCCATCCCTCAGCGGGTCCACGTCAGCCTGCTGTGTCTCGCTACCACCTCCA	2	+	chr14:105669497-105669616	9
chr14:105667600-105669920	GGGCGGCCCCCACCCACCATCACCCAGCTGTGGGGGCTGGGAAGGGCGTGCTCCACACTCCTTTGCCCGACTCCCTCAAACCAGGGGAGCGGGTGGCAGTCCCTGGTGGCAGACTCAGAC	2	+	chr14:105669637-105669756	4
chr14:105749800-105751120	CCCCGCAGCTTCCCCCACACAGTGAGTGGGGTCCACGGGGCCTCCTGGGCCTGCAGGTCACAACCTTCACTGACACTCACCCCTAATTAGGGAGCATGTATGTTCCAATTTTCATTTCTT	1	+	chr14:105749802-105749921	2
chr14:105749800-105751120	GCACGCGTCTGCACCGACACTACTCTTTGCAATTTGTATAGGTCTGAGGCACGACCAACTCTAGTAAAGATACCGCGAGTTTTTGGGAAAATACAGACTACATTCTCTGTGGAGAACAAA	1	+	chr14:105750011-105750130	6
chr14:105749800-105751120	CAGCGCAGCCCCAGCCCCCACCTGGAGGAACTGTAAACGTGTGTGCCAGGAAGCCCTGAAACAGACAAAACAAAAAACTGACAAAACTGTGGGTAGGACAGGACGGATCCAGTCACTGTG	1	+	chr14:105750256-105750375	3
chr14:105749800-105751120	TCTCGGTGGCAGACACAGAGAACCAGCCAGTGGAGAGGAAGAGGGATGTGCTGCGCTGCACCCGCTTCCTGCAGGAAACGCATTCAAGCGCCCAACACACATGCACGTCCACAAAACTGG	1	+	chr14:105750394-105750513	6
chr14:105749800-105751120	ACCCGGCCACGGCTCGAAGCATTTCCGAAGACTGAAATCACACAGAGGGTGCTCTCTACTGCAGAAGAATCACACCGGCAGTCAGGAAGAAAGGCGCTGACTATACTCCTCTACTAGTAA	1	+	chr14:105750520-105750639	6
chr14:105749800-105751120	AAGCGTAAGGATCCATCCACTCTGCTGTGAGGGATCATCGCAAGCCCAACTACCCCTGCCAGCCTAGGTGTGTCGGTGCTGGCCACCCGTCGGCAGCAGCAGCCAGGAGCAGAGGCAGGT	1	+	chr14:105750673-105750792	5
chr14:105749800-105751120	GCCCGGCCTCCTGGAGATGGCCCAGGAGAAAACAGCCAGGGTGACGTGCTGTCCACAAGAGATGTTCTACCTGTCCCGACCACCTTCCAGCATCCACACTAAGGCTGCAGGACATGGCTG	1	+	chr14:105750801-105750920	3
chr14:105749800-105751120	CACCGATCACAAGAATCCCTCACGTGGTCCTCAGGTTCCTGAGAGTGTACTCAATGAAACAGTGAAGCCAAAGAGATCCTAGCACAAAGTATCCCTGCCTGGACTGACCCACGGCCAACC	1	+	chr14:105750921-105751040	3
chr14:105771390-105772320	GGGCGACAGATTGAGAACCTGTCTCAAAGAAAAAAGAAACAAGAAAAAAGAAAAAACGTGGCTGGAGGGAGCTTGTCTGCTGCTTCCCCCATGTGAGGATGCAGGAAGAGGGCACTGTCT	1	+	chr14:105771714-105771833	2
chr14:105771390-105772320	ACACGGCATCTGCCAGCACCGTCCTGTGAAATGAATAGTGGTTTATAAGCCACTTGGACTGTGGTGGTTTGCCATTGCAGTGTGAACCAACTGAGGCAGGGAGTAACGCTCCCCACGTGA	1	+	chr14:105771860-105771979	4
chr14:105771390-105772320	ATGCGGAGAACTGCCCTGGGGACCGGTTAGGTGCCCCATGCTGCAAGCGCCCCAGGAAGCTTGGAAACATTTAGGACTGACTGACAAGCTCAAAGAGTCAAGCAAGGGCGGCCAAGGGGC	1	+	chr14:105772018-105772137	4
chr14:105777790-105778310	CCCCGGGGTTGATTCCAGGCCTCACTCTCAGCAGTTGAGCTGCTCTAAGGGTGACCGTGGGAACTGTCCACAGGTGCGGCTGCGGGTGCAGCGATCTCAGCGGTCTTAGAGCTCTTGGCC	1	+	chr14:105777986-105778105	6
chr14:105789200-105799910	GGGCGTGTGCTGGTTGTACGATGCTGGGGTGGTGTGTGCTCCTCCCACAGGTCCAGGCAGGGCGTCCCTGGCTTTGACTTCCAGCTTTGCTGTAAGAGGTCAGCGGCCGTGACAGGCTGG	2	+	chr14:105789270-105789389	5
chr14:105789200-105799910	AGACGTCTGGGTGGCTTTGTGGTCATGTCATCGTTGCCAACGGTCGTCTCATGGTGGGTCCTGGTGTGGGTTCTCTTGTGATTGCCTGAGTCGGGGTTACTAGACTTGCTGACTTTGTGG	1	+	chr14:105789394-105789513	5
chr14:105789200-105799910	GATCGATGATTTTCATGAGTCCCGGGAAGCTCTCAGCCACTTTTTCTTCTGCTGTTGGTTCTGCGCTATTCTCTCTCTCACCTCTGGAGCAACAATTGGACGTGTTGCTCTTCCTGCCGG	1	+	chr14:105789513-105789632	5
chr14:105789200-105799910	GGGCGGCGGCTGGCTGGGGCAGTAGCCTGTCTCCAGCCCTTCCCCCTGCCTCTGTCCACGTGCAGGGGCGTCTCCTCAGGACGCATGTTGCCTACTGACCGCTGCCAGCCTGCACGAGAC	2	+	chr14:105789670-105789789	7
chr14:105789200-105799910	TCACGGCGGGACCCTGTCTGCCTTGCTCGGTGCTGCCCAGAGCCTGCACAGTGTAGCTCCTTGGCGGACGTTCCTGTAATGGAACCAGGATGTCATGCCAAGGAGTGTGGTTTCATTTTG	1	+	chr14:105789792-105789911	5
chr14:105789200-105799910	AGTCGCTGGACTATTTCAAGTGTGTGTATTTGGGAGAGCAGTGCTGCTGGAGTGGTGGACCACACTGGAGGTGGAGATTGCCTCAGGGTGTGCAGGTGGAGATGGGTGGGAGGTGTCGTG	1	+	chr14:105789923-105790042	2
chr14:105789200-105799910	TTTCGGAGGTGGTCTGCAGTGATCCAGGGAAGATGGGCTGCTCTGAGGGAGGGGCTGAGGAAGCTGACCTGGGCAGCCAGTGGCCTGTAGGCTGGGCAGCACTCGAGCTGGGGCCAAGGG	2	+	chr14:105790061-105790180	2
chr14:105789200-105799910	GGACGGTGCCCGTAGCCCTGGAGGCCTTGGGGATTCGGAGGACCTGGCCCATCGCCGTGGCCTGCACGGTGCGTGCACACCGCTCTGTCCGCGCAGGCTGTGCCCTGCTTTCAAGATGCC	2	+	chr14:105790187-105790306	10
chr14:105789200-105799910	ATGCGTCTCAGGAAGGTTTGATGGAGTGGGCAGCTGCGGTGCTGTGGCGGGGTCGGGGGGCTGCTGCAGAGAGCGGGTCTGCGGTCAGTCACAGTGACGGGGGTCTCTTTGGACCCTGTG	2	+	chr14:105790497-105790616	7
chr14:105789200-105799910	TGGCGTTGCCGAGACAGGGTGCTCAGGTGCAGGTGGGAAGGGGTGGCAGGATGGAGGTTGTACAGTGCTTTCCCCAGGACCAGGGGGCAGGGTGTGGCGTGCTTATTCCTGCCTGGCCGT	2	+	chr14:105790642-105790761	4
chr14:105789200-105799910	TCCCGCTGAGGGCAGCCCTGAGGCCTGTGAGCTGCTGGCCCCGCAGGGTGGCTGGGCCTGGCTGGCTCAGCAGCTGCTCTGAGAGGCAGCCCTAAAAATAGCCGAGCGCTGAGAGGCCGT	2	+	chr14:105790784-105790903	5
chr14:105789200-105799910	CTCCGCAGGCGCGCGCCGATGTGTGCTCAGCTCAGGCCGACTTAGCAGGGTTGTGAGAGTGATGAGAGCGTGGCTGCTGGTCATGGTGCTGGGGTCGTCAGCAGCTCCTCGAGGGCTCCG	2	+	chr14:105790913-105791032	10
chr14:105789200-105799910	GGCCGGTGGCGCCCCGTCTCACCCCACGGATGGGGGGCAGGCTCTCCAGGAGCCCCAGGGAGCACTGGCTACTGCTGGGCTGCTCTCAGGCCCGGGACATTCATGGCCGTAGCCCCAGGT	2	+	chr14:105791042-105791161	6
chr14:105789200-105799910	TGCCGCTCAACAGAGGAGTCAGGACCCAAAAGGGGCAGAAATGGGCAAGGGAAGACACTGGGGAAGGGGTGGGTCTGCCCTTCCTGCTGGGGGTGCACACGGGCCTGGGGCTGAGCAACC	2	+	chr14:105791206-105791325	2
chr14:105789200-105799910	ACCCGCTCTGGGCCTGGCTGTTCCGCTCCACTGCCCCAACCAGCCTTTCCTCAGCACCCCCTGGCCAAGCTGTGGGCACCCCCTGCCCCCGGACACAGGCAGCACCTGGCCAAGTGCAGA	2	+	chr14:105791323-105791442	3
chr14:105789200-105799910	CTTCGCCTGTGTCCCAGCCCTGAGGGCACCGTCGTAGGGTGGTGGGACGGGGGGGGGCTCGGACACAGTGGTTGTGGAGGGGTCAGTGCTGTGGCTCGGGGTGGGGTGGGGCTGGGGGAG	2	+	chr14:105791459-105791578	6
chr14:105789200-105799910	TAGCGGCTCTCTTCAGGGGTTCAGCAAGGAGACAGATGGGTTCTAATGACCCCTGAGTCCTGAGACAAGGTGGGGTGAGCTGGAGCAGGGGAGGGGACTTGGAAGGGCCTTCAGTCCCCA	1	+	chr14:105791593-105791712	1
chr14:105789200-105799910	TTTCGGGCCAACATCCTGGGCCTTGCTTGGCAGAGGAGTTTGGGATCCACGGGCTTGAGGCCCAGGTGGTCAGCTCGCTCGGTGCAATGCTGTGTCTCGCATTTCTGTCTCTCGACTGCC	1	+	chr14:105791731-105791850	6
chr14:105789200-105799910	GCCCGTGTCCTAAGAGCAGCTGGCAGCAGCCGCCACGCACAGGCAGCTCAGCTCAGCAGCCCCAGGAGCCAGGTGTGTCTTGAGCTGGGCAGCAAAGTGGCCATGCAGTCCAGCCTCCCT	2	+	chr14:105791858-105791977	3
chr14:105789200-105799910	CAGCGAGGCAGACCTGCAGATGCACATCCCTCTTCTCAAATGCTGTTCTTGTTCTGGTGAGCACGGGGAACGGCACCAAGCCAATGCTGATGGGAAGGGCCCTGACCTTGGGCTGCTGTC	1	+	chr14:105792073-105792192	3
chr14:105789200-105799910	CTGCGAGCTTGGCCCCTCTGCTGGGCCCCTCCTCCATGCCTTTGTTTACTCTCCAACCTTCTGGGAGTCCCACATCTGCATCAGGACAGAGGTGACCAGGGACCAGTTGACAGCTAGGAT	1	+	chr14:105792193-105792312	1
chr14:105789200-105799910	GCTCGTGCAGGTGTCTCCAGGGCCGCCTCGAGACCAGCGCCCGCCTCCCTGGTCCTGGATACAGGTGGGGCGGGGGCTCCCCCGCAGCAGTGGAGTTGAGACCCGCACCTGCTTCCTGGT	2	+	chr14:105792482-105792601	8
chr14:105789200-105799910	ACACGGGTGGGGCGGGGGCTCCGCAGCAGCAGTGGAGTTGAGGCTTCCGTATGAGCTCGCTCCTGGTCAGTTTGAGGGTGGACATACCAGACATCCTGCATCTTCCCAGTCGCCCCAGGA	1	+	chr14:105792607-105792726	6
chr14:105789200-105799910	GAGCGCCTCAGGAGGGTGAGTGGCAGGAGGCCGATGCCCTGCTAGCAGGCAGTCCCTCGGGGCCAGGCCTTCCTGGTGCGGTGCTGAATTGGGCTGTTCGTTCCTCTGAGCACCAAGGAG	2	+	chr14:105792725-105792844	5
chr14:105789200-105799910	TGGCGGCTCAGGCTTCAGGCAGTGCCCGCCGGTGCCTCTAGAAGGTGCTCCGTGGTGGGGCCCGGGAGGGTGGCCCTTCCACATTCTCGGGCTGCCTGTGTGCCACCCAAGTGTCAGGTC	2	+	chr14:105792850-105792969	6
chr14:105789200-105799910	CCTCGGTCTGGCCTAGGGCTCTCCTTCCTCCCCCACCTCAAGCCTGGGGTGTGGCCTAGCCAGGGAGGGGAGCGGGAGCTCTGGCCGTGAAGACCCACCCTGAGGTCTGGGCTCTCCTGG	2	+	chr14:105792978-105793097	3
chr14:105789200-105799910	GAGCGTGCTTTCTGCTATGAGCTCCACGTTCACCCTGCGGCCAGGACTCTACTGTTCCTCCTGGTGGGAGCTGCTGTGGTGCCCTGGGTGGCCTCCAGTCACCGCCAGCCTGCCCCTTGC	2	+	chr14:105793101-105793220	4
chr14:105789200-105799910	CTTCGGCTCCTGCAGTTTCCAGCTTGGCCCTGGACTTCCTGTTTTTCCCACCTAGCTGGACGTAAAGGTTGTCGCGCCTTGGAAAGTTAAGTCACTACACCCGAATCGACGCACTCTTGG	1	+	chr14:105793238-105793357	7
chr14:105789200-105799910	GCTCGCCTGGCTATGGCTTCAGCTGGAAACGGAGCTGAGCGTGGCTTATGTTTATAAATACAGCACCTATCAGGTCCAGCGTCGCTGTCTCCTGCGGGAGGTGTCAGCTTTGGGCGTGAA	1	+	chr14:105793357-105793476	7
chr14:105789200-105799910	GGCCGGCGTGCCTGACCTGGCCACACAGAGCGAGCCTCAGAAGCGAGGGGGAAGGAGGGCAGGCCTTGGGGAGGGGTCCAGGAAGGTCGAGAGGCTGCAGTGGTGGTAGCCTGAGGGGAT	2	+	chr14:105793524-105793643	5
chr14:105789200-105799910	GTGCGCGGCCAGGTCAGTGCCTGCCGCTACTGCCTGCTGCGCTGACTGCCTGAGCACTGGGGATCGTGGGCCTGAGGGGCGGGGACCTTGGCTCCCGTGGATAGCTCCTGCACCATCCTC	2	+	chr14:105793644-105793763	7
chr14:105789200-105799910	CCTCGGCAAGTGGTGACAGGGGGCTGGGGTGGAGTTGTTCTCCTGCCGTGGTCCTGTCAAATGGTGCTGGGGGCGGGGCCAGGAATCACAGCAGGTGTCTGCCGCTAGCGCTCGGAGCCT	2	+	chr14:105793777-105793896	6
chr14:105789200-105799910	TGCCGCTTGCTCACTGTACTTGCCTGGGGAGGATGTGGCAGGGGCAGAGGACAGCTGGCCAGGCTCTTGGACTGCACCTGACTCTGGTGGGCTATCGAAGGTTTTGGAGGTTTCTTTAAT	1	+	chr14:105793930-105794049	2
chr14:105789200-105799910	TTGCGACTGTGGCTCGAGCGGTTCCCTGCCAGGGAGCAGGACCATTGACAGCCGAGCCTTGACTCACCGGCCCAGGCCACCCGAGGGGCCATTGACAACTGAGCCTTGGCTCACCGGCCC	2	+	chr14:105794071-105794190	7
chr14:105789200-105799910	ACCCGATGGACCATTGACAGCCGAGCCTTGGCTCACCGGCCCAGGCCACCCGAGGGGCCATTGACAACTGAGCCTTGGCTCACCGGCCCAGGCCACCCGAGGGGCCATTGACAGCCGAGC	2	+	chr14:105794196-105794315	7
chr14:105789200-105799910	CACCGGCCCAGGCCACCCGAGGTTTCACTGCGGATTCTATCAGAACAGTGCCTCCCCCCAGGATTCGTCAACCTTCAGTGGACCAGGCCCTGCAGTGGTTCCAGTTATTCCCTGGGAAAA	1	+	chr14:105794323-105794442	4
chr14:105789200-105799910	GCACGGAGAAGAGAGGGGTGCAGTTCTTAAAGGACACATGGCTTATGCCACACCCCCTGCCCCAACCCCCGGAGTGGCCAGCTTTCCTTTGACTGGGGAGGAGGCAGCTGTCCAGGGTTG	1	+	chr14:105794507-105794626	2
chr14:105789200-105799910	CTTCGGCTCTCAGGAGAGGAGGGAGCTCAGGCTGTGGCTGCTCTGTGAGTTGGACACGGACGCTCCAGCCGCTGGGCCCAGCAGTGTGAATGGCCATAGAGAACAGGGGCCCAGAGGCTG	2	+	chr14:105794732-105794851	4
chr14:105789200-105799910	TCTCGAGGACACTGGCAGCAGTTGTGCTCTGGGCTCGCCATCCTTGAAGCTGGAATATTCCACAAGTGCCACGCACTTGCTGGAGGTACTGCCTGGGGGTAGACTGTGGCCAGGCCCTCC	1	+	chr14:105794853-105794972	3
chr14:105789200-105799910	GCCCGAGTCTTGGCGCGTGGGCTGGACTCCCACACTCAGCACCTTTCTGCTGACCTGAACACCCAGGGCACAGTGGCAGCGGCGTCATTAGGATTTCCAACTAGCTGTTTCTGTTAAGAG	1	+	chr14:105794978-105795097	5
chr14:105789200-105799910	TCACGAGGCAGGGCGGCGTCCTCTCTCAGTGCCACTGTGACCTGGCAGCACCTCTTTTGCATATTATTGACCTAGAGAGAGAGGTCAATTGTAATTCGGAGCTGCACAGTCGGAAAATTT	1	+	chr14:105795186-105795305	5
chr14:105789200-105799910	AGGCGCTCTAGGCATTCGATGAATCTTCTCCACCTTGCTGTGGGGTTAATTCAGGGGAGCAGTGGGGAGTGTGCTGGGAGTGAGATTAGAGGGAGGACTCCCTGGAGGCTGGCCCTGCGC	1	+	chr14:105795324-105795443	3
chr14:105789200-105799910	GAGCGAGGGTGTGTACGGGAGCAGGATGGGCTGCACAGAAGCCTTTCCGGGGGTGCCTGTGGTTTGCAGGGGCCTGGCTGCAGCTGCCCTGTGTGATCTCTGTCCCCGTCTTCTCCCGGC	2	+	chr14:105795523-105795642	5
chr14:105789200-105799910	GACCGCTCTGGTGTCAGCCAAGTGGCGGGCACCTTCTGGGCTTGGGGGCGGGGCTTCTCACGATGGCTCAGGGAGGTCCAGACAGCCCCCTTGTCTAGGTGCGCACCTGGAGTCCTTTCC	2	+	chr14:105795917-105796036	5
chr14:105789200-105799910	CTGCGTGACTTGCAAACAGGCCTTGCAGGGCTCTAGTGTATCAGCTCCCGGACTGCAGGCAGCAGCAAACTCTGCCGTGTGGTACTGCTTCTCATGGACAGGAGACCACCAGGCTCCTTC	1	+	chr14:105796036-105796155	3
chr14:105789200-105799910	CAGCGGGAGCATCCAGGCCTGGAACTCGAGCTGTGGTGTGGTGGTGCCAGCCCAGGAGCCAAGCACAGCCAGGAGATGAAACCCATCCCTGTGGTCTGCACGTCCATGCCAGGGCCGAGC	2	+	chr14:105796175-105796294	4
chr14:105789200-105799910	CTCCGAGAAGCCTGGGGTCCATGTGTGGGAAGGAACGGGGACAGGGAGCCTCCGAGAAGCCTGGGGTCCGTGTGTGGGAAGGAACGGGGACAGGGAGCCTCCGAGAAGCCTGGGGTCCGT	2	+	chr14:105796386-105796505	7
chr14:105789200-105799910	GGACGGAACGGGGACAGGGAGCCTCCGAGAAGCCTGGGGTCCGTGTGTGGGACGGAACGGGGACAGGGAGCCTCCGAGAAGCCTGGGGTCCGTGTGTGGGACGGAATGGGGACAGGAGCC	2	+	chr14:105796511-105796630	9
chr14:105789200-105799910	CTCCGAGAAGCCTGGGGTCCGTGTGTGGGAAGGAACGGGGACAGGAGCCTCCAAGAAGCCTGGGGTCCGTGTGTCCGTAGGAACGGGGGACAGGAGGTTGTGAAGGGCGTGTGGGTTCCG	2	+	chr14:105796630-105796749	8
chr14:105789200-105799910	AGACGAGGTCACACAGGGGAAGGTTACTGTGCCGCAGAGTTTTCTTTCCGAGCACTCAATGCTCACCTCCTGGGAGGGAGTGGGGCCGCAGCCAGCCCTGACCCAGCTGGGTGTGTGGCC	1	+	chr14:105796779-105796898	4
chr14:105789200-105799910	GGCCGCTCTCTGGACCCCCGGTCCCAGGGTGGCAGCTAGTGCAGCCTAGGCCACACCAGCATGACCCCTCGCCCCTGTCTCCACGGAGCACCGTGGGACTCTGGCATCAGAATCCTGGGG	2	+	chr14:105796895-105797014	5
chr14:105789200-105799910	CCACGCATTTCCTGTCTTTTCTCAGGCAATCGCCATGGTACCCAGGGCTGGCCTTGTTTCAGCTTCCTGACGAGTGCCCTGTGGTCAGTCATTTCTGTCCTCGCCTTTACCTCAAATCCT	1	+	chr14:105797028-105797147	4
chr14:105789200-105799910	GTGCGTTCCCAATTCCATCTCTGTGCCAGCTGTGCCCCATGCAGCCTCTACCGGCATCTCACGTGATGTCAACCTTCTGGGTCCTTGGGGCCTAGCCTTGCTCTGGTGAACGGCTTTGTT	1	+	chr14:105797162-105797281	4
chr14:105789200-105799910	GTGCGATGATATAGTTGCATGTATTCCTGTCATTTTGATCATTTTGATTGTGTTTATTACGTATTTCCTCTCCTAAGTTTTGTTATTTCCTCCTCGGAAATTAAGGAAGGATCAAGACTG	1	+	chr14:105797631-105797750	3
chr14:105789200-105799910	GCTCGAGTCATCCTCCCATTTCAGCCTCCTAAAGTGCTGGGATTAACAGGCACGAACCATTGTGCCTGGCCTGAGTTTTATGTATTACCCACTCCAGGAAATCACTGTAGTCCTTTTAAC	1	+	chr14:105797849-105797968	2
chr14:105789200-105799910	TGGCGTTTTTGTCCCCCTCATACTTGGTGATCACAGAGTTCTTCTAGGTTGACAGTTTTGTCTCCTCGGTACTTTGACGATTGTTTTATTGTCTTCTGGCCTCTGTTGTGGTTTTGAGGA	1	+	chr14:105798201-105798320	3
chr14:105789200-105799910	CTGCGATCAGCCTGCTCCTTGTTCCTTGTGGGACACATGTGTGATCTGTGGTTGCTTTTAGCGTTTTTATTTTGATTTGGTGCGGATTTGTTATCAACATTGCTTTTGATCCTCCTTGGG	1	+	chr14:105798323-105798442	3
chr14:105789200-105799910	TGCCGTGGGGCTGCCTGTGCCTCTGTGCCTGCTTCTCCTTCCATGGGGAGCCCCTCCCAGCCCCTCACTGGCGCTGGGAAGCACAGTGGTCCTCCCCTCTGTGGGCTGTGTTGAGAAATG	2	+	chr14:105798547-105798666	2
chr14:105789200-105799910	ACACGGAGCACGGGGGTTTTGCCTGGTGCCCGTGATATCAGTGGGGAGTGAGAGGAGCAGGTGGCCCCCTCGGCTGTGTTCAGGGTGTGCCTGTGTGGCCGACCACCTCCAGGACTGAGG	2	+	chr14:105798691-105798810	5
chr14:105789200-105799910	GCTCGGTGCCTGGGGCTGAGTTGGGAAGGTTTGGTGTCTGACCCACTTCTTCCCAAGTGGGAGCTCCCTCCTCGGGCACTGCATGGCTTCTCTGCGGGGCCTCTGCCTGGTCCTCTCGTG	2	+	chr14:105798908-105799027	4
chr14:105789200-105799910	GGGCGGTCCAAGACCTGGAGCCCAGGAGGTGGATTCTGAGGTCTGAGTCCCCCGCAGGACAGCAGTTCCATCCTCTGGTCCCTCTCCTGCCCCCAGGGGCCAGTAGGTTACAGACACCTT	2	+	chr14:105799027-105799146	2
chr14:105789200-105799910	CACCGCCATCGTCCCCCCACTTTTTTGTGGGGGTGCCCAATCTGTGCTCTGCCCCCTCCCCAGGCTCCGCTCCTGTGGGCTGCGTCGTGGTTTCTCCTCTCTGTGGGACGTGTGCTGGGC	2	+	chr14:105799256-105799375	6
chr14:105789200-105799910	GACCGAGCCTGGGCCCATGTAGACCAACTGGCGTGGGTGTGAGAGAGAGAGACGCATACCCACTCAGGCACATACACGTGCACACACACACCCATGCACGCGTGTGCACACACACCCTGG	1	+	chr14:105799393-105799512	6
chr14:105789200-105799910	AGCCGTGCCCTGTGCAGAGCAGGTGCTGGTTCTGCCCTCCCCTGGCCTGCCCCAGGCGGGGACACTACACTGGGAAGCTGCCCCGTTGCAGGCGTTCCCATGGCGCCACTGCTGTGTTAG	2	+	chr14:105799604-105799723	5
chr14:105789200-105799910	GGCCGGCCAGTCCTGGGGTGCTGGACAGACCCTCCTGGAAGCCAGTCCCTGGCCGTCCTGTCCTGCTGGGGGCACAGTGTCTCGGCAGAAGGTTCTGGCTGCTCCCTGGGGTGCTGGCTT	2	+	chr14:105799738-105799857	3
chr14:105803600-105804110	GGCCGGGGAAGGTGGGAATGGGGAGTTGGGGTTGAATGGGTAGTTTCAGTTGCGCAAGGTGAAGAGAGTTCTCGGGATGGATGGCGGTGAGGGCTGCACAACAGCATCCACGCACGTAGT	1	+	chr14:105803612-105803731	6
chr14:105803600-105804110	AAACGGCAAGTTTTACGTTATATTTACCACAATAAAAAAGAGAAATAGACATCGTCAAGCTGTTCTCCAAAATAAGGCTGTCACCGTTTACCTTCCTACCAGAAAAAAACAGTTAAGTCC	1	+	chr14:105803762-105803881	4
chr14:105803600-105804110	GCCCGTGGCTATGCCTCCCTGGGCTTAGGTGGCAACCCTGCGAGGAGCTTGGGCCTCTCGTCTTTTGGGTTCCTGTTCAAAATGGGAAGTGGTCTCCAAACCCCAGGGCCCACCTGAGCC	1	+	chr14:105803932-105804051	3
chr14:105813590-105814320	GGCCGCCCAGGCAGTCATACACAGGCTGTACCCATCCAGTGCTCCCGTTGCCTGGGGGCAGGGATGTGTGCTGGAAGGGCCTGGGACTGCCTTCCCACCGCCATGTCCACACCCAATGCC	2	+	chr14:105813604-105813723	3
chr14:105813590-105814320	AGACGGAAGCACGTGGCGGCCACTGTGGCACTGGTGGGTGGCTGCGTTCCATGGCCTGACTGTGTCTGGCGCCTGTTCTGGTGTTTTACATTCATACTTTGAGGGCCAAGCACCAGCCCA	1	+	chr14:105813733-105813852	5
chr14:105813590-105814320	AGCCGGGCAGGGCAGACAGTGCCATCCCTATCTGGATGGTGGTGCCTTCACCCTTCTGCTGTCCTGAGCAAGAAGAAAAATGAGCCAAGCTTCAAAGAGAGCTGTGCCAAAGTTTCCGGA	1	+	chr14:105813944-105814063	2
chr14:105813590-105814320	TGGCGCGTGTACGGCAGATGCCCCGGGGAGATGGCATGTTCACACGGGGCAGCACTAGGCAGAGTGGAGGGTAGGGTCTACACCCCTCCACTCCTCAGCAACAGAGCCCTGGACACTGGG	2	+	chr14:105814151-105814270	5
chr14:105818400-105819120	GGCCGTGGAATCTGTTTTGTGATCGCGTTAACTTCAGCAGGAGCCGCTCCTGGTTTCTCTCTCATGTCTTAGGGCAGATTCCTGGAGGTGGAACCTGTGGGCCGAAGGGTCTCCATGTTT	1	+	chr14:105818415-105818534	5
chr14:105818400-105819120	TCACGGTGTCTTTGCCTGGTTTCCTGCTGATATGCAGTCCTTTGAGCTAGAACAGGTCTTGCTTAATCACAGGGCTCCAAACGAATCCTGCGGTCCCATGAGATTGTGCTGCCCCCCAGT	1	+	chr14:105818643-105818762	3
chr14:105884400-105885110	GCTCGTCCATTTCTGGGATGGCAGCGGAAGCAGGCACTACACACGCAGCTTCAGGGGGCTCTCCCCATGCTTCCTAGCTGCCTGGCACTTTCTGGTGTTTCTGGCTAACTTTCTGGCCAT	1	+	chr14:105884482-105884601	3
chr14:105884400-105885110	AGACGCTGCCTGTCTGTCATTGCCCCTCTCCTGCACCTGGCCGCTGGCTGGCTGCTCTTCCCTCCCAATCACCAGCAAGCCAGCTCCTGTTCCCTGCAGCCCAGCCCGCAGGATGTGTCC	2	+	chr14:105884718-105884837	3
chr14:105884400-105885110	CACCGCCCTGCAGCTCGGGTTCCTGGCCCTGTGCTAACCCTGGTGGGGCTTTCCTTACTGGTCTGCTCTGCAGCCATGACATTGTGGCCACCGCTCTCCTTGGGACCCCCACCTGGCTTT	2	+	chr14:105884870-105884989	3
chr14:105914000-105915920	GCGTGGCGGCCCCTCTGCAGGGCGTTCCTATGAACTGAGAGCCCAGCTGCAGGGAGCAGGCGTCATGGGTGATGGGTCTGCCGCTGGTCCAGGGACTCAGAGCGCGGCCCCACTCTTGCC	2	+	chr14:105914001-105914120	7
chr14:105914000-105915920	TGGCGGCTGGGCCTTGCGGTGATTCTGCAGGGCCCACACCCCCCGGGGTTGTGTCAATCTCCGTTTCTCCTGCTTCTCTGTGAGCTCATGGCAGCCAGGGTGAGGCCCCCAGCTGATCCC	2	+	chr14:105914121-105914240	4
chr14:105914000-105915920	CCACGTCACTGCCTCCACCCAGCCCCTGCTGGGGCGTCCAGCCCACAGTGCAGGCCTCAGGGTGGAGGGTAGACACCCGCCAGGCTGCACTGTGGCCCCTGTGGCAGAGAAGCCCTCCCC	2	+	chr14:105914282-105914401	3
chr14:105914000-105915920	CCCCGGCAGGGCTGTGAGCATGAAGCCTTTCTCAGGACAGAATGACAGGGAGAGGGGAACGTCCCTCCTCAGAGGAGGGCGTGGGGGCCCTGGAGACCACAGCCAAGAGTGGGAGTGAGG	2	+	chr14:105914400-105914519	3
chr14:105914000-105915920	TCACGCTTAGGGGTGTATCCAGGGTCTGAGGGAGGGTTCAGAGTGTGAGGGGTGCAGGGTACACTAGCCAGCCCCACCTCCTGCCTGGGTGTTTCTGCCTGTTGAGGGTCTTCTGAGGAG	1	+	chr14:105914534-105914653	1
chr14:105914000-105915920	CCTCGCCCGCATCTCCGACAGGCTGCACCACAGAGCCCTGTTCTGCTGACCGGGACGCTGGTGAAATGGGAGTTTCGGAGCCGCTGTGGGCTCCTGTCCAGGCTGGGTCAGTGCTCGGAT	2	+	chr14:105914665-105914784	8
chr14:105914000-105915920	GGGCGGGCGTGAACAAAAGCCAGCCTCTGGTCTGGGGCTGGTGTGTGGGCCTCTGGGCCCTGGTGATGTCTGAGTTCAGGGTGCAGTTTGCTCGTGGGTCCCCAGAAGTGGGAGCGAGTG	2	+	chr14:105914798-105914917	4
chr14:105914000-105915920	GGTCGGCCCTGCCCTGTTCTATGGACCGGGAGGAGGTGAGGCTCAGCCGCCAGACACCCCAGGCTTTTGAGGCCCAGATAGGGCCGGCCCAGAACAGGCCCAGCATGGCTGCTCCCAGCC	2	+	chr14:105914957-105915076	4
chr14:105914000-105915920	TGGCGCCTGGGAGGGCCCAGAGGAGCCAGGACTTCCTGCAGGCACCACAAGGGGGCCGCAGAGAGCGAGCAGCCCGGCTGGCTGTGGTCCCATCTGGGGACCTTGGGCTCAGAGAGCCGG	2	+	chr14:105915091-105915210	5
chr14:105914000-105915920	GGGCGCTGAGCGGGATGAGTGGCCCACTGGCGGCCGGTGCTGAGCGTGCGAGGGGCGGTGGGGAGCACCACTGCACGCCCCCATTTTGGGTGTTATAAGAACCCTACTTGGGTTCCTAGC	2	+	chr14:105915213-105915332	8
chr14:105914000-105915920	GGCCGGTGCCCGGCCCCGGTCTCATCTGGACAGCCTGTTCTGGGAAGCCCCAGTGGAGTGGGGGCAGGGGTGGCCTCTGGACAGGGGCCCTCCACAGCCAGGCTTGTCTGGGCTCTTCCC	2	+	chr14:105915358-105915477	3
chr14:105914000-105915920	GGACGTCGAGGCCCAGATGATCTTCAACCGGGTGGTCTTCACGCCCCACCGGGAGGCCTGCGGCCCCCGTTCTGCCCTGCCCCCTGGCGGCACAGCCCTCGGTCCGGGCCCTGGGCAGGG	2	+	chr14:105915519-105915638	10
chr14:105914000-105915920	GGCCGCCACCCTGTGCTGACCGTGCTGCCGGGTGCTGTCTGTCTGTTATATAGCCCTGTCAGTCTGCTATAAGGCCGGACCGGGGGCGGACAACGGCGAGGAAGGTAAGAGCCGGCCTCC	2	+	chr14:105915643-105915762	9
chr14:105914000-105915920	CTCCGCAAGGAGGGCGTCCTCCTGTCTGTGTCCCTGGGCTGGGGGCGGCAGCGCCGCTGAGGGACAGAGTTTGGGCGGGCCGCCTGCATGCCTGTGCCCTGCGCCCGGCCGGCCCGGCTG	2	+	chr14:105915759-105915878	11
chr14:105951800-105952310	GAGCGCACCCCTACTCTGGAAACCTTATCTCTGAGGTCTCAGAATGGGGGATGAGGAGGGCTCCAATGGGCCCCTGTGGAATGTCCTATCAGACCCCAGGACTTAGCCCCAGTCGGGGGA	1	+	chr14:105951826-105951945	2
chr14:105951800-105952310	GGGCGCCAGGAGGAGGGCAAGCAGGATGTGGCCTTGGGCTGGGTGTGCTGGTGTGGGGCTCTCTGGAGTGTGGCCTCTGTGCCAGACGCCTGTGCCTTGGCCGTCCTACAGCCCTGCTGC	2	+	chr14:105951965-105952084	3
chr14:105951800-105952310	AGGCGGCTTCTCTTCCTCTAAGTGCAGGCCTCGAGGTGCCGACAGGGGTGCGGTAGGATTCAGGGAAAGTGAGGTTGGGATCACAGGTGCAGTTAGGGCTCAGGGCCCGACAGCGGTAGG	1	+	chr14:105952132-105952251	6
chr14:105960790-105963110	TCCCGTTCTGCTTGCTACACCCGGACCACCCGGGGGCACGGCGCTTTCTAGGCAGGCCTGCCCCCGGCGACCGGGGCTCTGTGGTCCCAGGCAGATCCTGAGCCCTGGATAGCATAGACC	2	+	chr14:105960812-105960931	8
chr14:105960790-105963110	GGCCGCTTCCTCGCACCCTGCTGCTGGCCTTCCATCCTCATCCTTCTTTCTGGGGGTCTGCCCGCCCGTCATCACTGGCTTCTTCCTCTTGGCTGGCTTGGTTTCAGGGGATAGGGCAGG	1	+	chr14:105961066-105961185	4
chr14:105960790-105963110	AGGCGTGAGCCAACCACTTGGGCTGGGCTCTGTACTGTCCTGAGTGACGGGCTGGCACTGTCCTGCTCCAGGTGCATATGGCCGGGCAGGAGGGCAGAGGCTCAGGGCTGGTGTGACCTC	2	+	chr14:105961486-105961605	3
chr14:105960790-105963110	AGGCGGATGGCCTGGCTCCTGGCCCCTAGTCTTGTGTCTGCTGGGGCTTCCTGCTCGTAGCAAGGGCCTGTGGGTTCCAGCTCTGCAGCCCAAGCCTGGGGGATTGCATGCCTCACTCAT	2	+	chr14:105961710-105961829	2
chr14:105960790-105963110	TGACGCCTGCCTGGCCCCTGGTGCCAGCTGGACCTGTGTCCCTGGCTGAAGCCGGGCTGGCGCCCACCCAGTCAGCCTGCACTGGCGTTGGCAGTGCTGAGGCAGCATCCGGGCGTCCTG	2	+	chr14:105961851-105961970	6
chr14:105960790-105963110	AGGCGGCTCAGCGAAGCCCAGGCTTCTGGCCCCTGGGACCCCTGGGTTGGGGCAGAGGAGAGGCTGCCCTGGCCCCAGGCTGCTCCTGCCCAGTGCCTCTGTGGGACCACCCTCTGTGGT	2	+	chr14:105962000-105962119	2
chr14:105960790-105963110	CCCCGCCCTCTCCCCGAAGCTGTGTGCGGCACTGGCCAGGTGGACTGGGGCCATGGCTGGCTTCCTTCCAAGGTTTCTGGAGCGGGAGCTGCCCAAAACCTGGACCTGGCCTACCCAAAG	2	+	chr14:105962145-105962264	4
chr14:105960790-105963110	TGCCGGGTGACTGGGCAGCACCCTTGGATCCTGGTGGGGCCTCAGCCTGCAGCCTGCTCTCCCCTTTTAGGGCGGTAAGTCGGGGAGGCTGGCAGGGAAGTGGAGACCGCAGGACTTGGG	2	+	chr14:105962350-105962469	4
chr14:105960790-105963110	TGGCGAGGGGGTGTGTTTGCTCCTCCTCTCCTGCCTGCTCCCACCCCTGGCCCTTACCTTCTTGGGAACTGTGGTGATTGCCTTCTGTCAGGTGTGTTGAAGCGGCCGTACCCATGGTGG	1	+	chr14:105962486-105962605	3
chr14:105960790-105963110	TGGCGTGCTGGGGTGGGCAGGTGGGCTGCAGCCCCGGCACCAGCCTGCTCCAGCTCCCACACCGCCCACAGACCTCCCTGTCCTCATATTCTCTGACCGCAGGCCTGCCTGCCTCTGCTC	2	+	chr14:105962624-105962743	4
chr14:105960790-105963110	CTCCGCCCCAGAGGGGCTGGGTTGGACCTGGTGTTCAAGGCCATTCCTATCTGCCCCCCAGCCCACTGCTGGAGCCCCAGGCCCCTGCAGCCTGCTCCACACTCTGGGTTCCCGGGGGAA	2	+	chr14:105962746-105962865	2
chr14:105960790-105963110	CCCCGGGCCCAGGGTCACTGGTACAGATAGCCCATGAGCGAACCTGGGAGGCCTTCCGTGTGTGGGCAGAGCAGCTGCTGTGTCCTGGCCATTCTCCAGCCGCCTGTCTGTGGGCACTGT	2	+	chr14:105962928-105963047	4
chr14:105994800-105995120	AAACGCGTCCGTTCCGTTTCCTTCCTGGCGGCGGGAACGAGGCCCGGGTGCTCTGGCGAGGCAGCAGCGCCCTCTGGAGGCCTCGCTGTGGTTCGCGGCCGCCGGTTCGCGCATGGGCGC	2	+	chr14:105994804-105994923	18
chr14:105994800-105995120	AGGCGTGCGCGATGCCTCGGGGCCCCGGCGCGGAGACCGCGCCTGGTGGGAAGCACGCGGGGTGCGGGGGGCGGGGGGTGTTGGGGGAGGCCGCTCCAGCCCGCACCCTGATCTTGTCTC	2	+	chr14:105994924-105995043	15
chr14:106043600-106047120	GCACGTGCCCAGCTCACAGAGGGGACCTCTGAGGCGGGGTGTGGTGGGCACACAGCAGTGAGCCATGAGGCTGGTGGCCCAGAGGCTTGGACATGCCGTGGGCCCCATAGGAAGTGACAG	2	+	chr14:106044005-106044124	3
chr14:80844390-80844720	CTGCGTGAAAGGAGAGCTGCAAAAGGACAACTTGACCCAGAGAGAGTCGCCCTCACCAGGGCCCTCCTCCCGGCTTCACTGGGTCTCTGGATGGGCCAGTTGCACAAATACAAGAAGATC	1	+	chr14:80844565-80844684	3
chr14:80845190-80845720	ACTCGTTCATTCCCCAATATACATTGAGCACCTACTATATGGGACACTGCATTTGGTATTATAAGAAGTACAAATGTGCATAACAAAGCCTCTACTCTTAAGAAGATGGTGGACATTCAG	1	+	chr14:80845220-80845339	1
chr14:81421990-81422320	CCCCGAGTCCCGTGGAAAATGAGGCCGGCGGACTTGCTGCAGCTGGTGCTGCTGCTCGACCTGCCCAGGGACCTGGGCGGAATGGGGTGTTCGTCTCCACCCTGCGAGTGCCATCAGGAG	2	+	chr14:81422007-81422126	8
chr14:81421990-81422320	CAACGCATCCCCAGCTTACCGCCCAGTACGCAGACTCTGTGAGTACCCGGGAGAGATCAGGGTAGGACCCAGAGATCAAGGGCATCTGCAGAGGTGGCCCGAAGTGCACAAAAGCAGCTC	1	+	chr14:81422157-81422276	5
chr14:81425590-81426720	GCACGCCTTACTGTGTTGTTTTAACCCTGCTTTCAGTTTCATTATGACAGTAACTGCTACATCTGCCTTCTCCAACCCCACTGCCATCTGTGGTCTTGGGTTTCGACGAAGTAAGTGGTT	1	+	chr14:81425909-81426028	3
chr14:81425590-81426720	ACTCGCTTCTCTAACTGAAATTTATTTAGAAAGGTTACAAGTGGAAAATTAGCATGACTTCGTACAAATAAGAGGTAACCAGAAAACTAAAGACAGAAAAAACAAAAATATAATTAAATT	1	+	chr14:81426231-81426350	2
chr14:81425590-81426720	GCACGGTGTCCTTGGTAGTATCGAAAGGATGGAAAGACAATAGAGAAAGGAATTACTTTCTCACTGTGTGATTCACGGTTATTTAATGCCAGGTGGGCACTCCACCTAAAATAATCTCAC	1	+	chr14:81426458-81426577	3
chr14:81425590-81426720	TCACGTACCTCCAAGTCATCTTTGTTCCACACTTAAAGAAATGTGGATGTTTTGTATATTTCACAATGGTTTTAGTCACAATCAGTGGTTGTAATCTGAATAACAATTGTTTCCAAGCTA	1	+	chr14:81426574-81426693	1
chr14:81440190-81441720	CATCGCCCTGGGTGGGAGATTCTATTTACTCAATTCACAGGGTGAACAAACTAGTAAGATCTGTAAAATCTGCTCTCCCCACAATGAGTGATTATACGGAGCTCATGAGCTAATGCTGGT	1	+	chr14:81440300-81440419	2
chr14:81440190-81441720	ATACGCCTTGATCACAGGTTAGCTATTATTACTAATGCGGTGGTAGGTCTGAGAGCCTGTCAGATGTGGCCTGATTTAACCCTCGGTGTGAGCATTATATCAATTTGTGGAGGGCAAGCT	1	+	chr14:81440436-81440555	3
chr14:81440190-81441720	ACTCGTAAGAAACTTGGCACTTTATAGAAAGTATGTATTTCATGACCAAAAAAATAGGGTGGCTTGGAGGGATTGTGCTTTCTTTTTGTATTGTATCCAATATGTTCAGTATCAACAGCA	1	+	chr14:81441035-81441154	1
chr14:81440190-81441720	TCACGGTGAAGAGCAGAGGACAGTTTTCCACTGAATTCAGGGAAATTATTGCATGACTATGTGAAAGGACTACTTACACAGTAAGAGTGCTAAGTAGAAATGGACAGTGGAAGTCAGGAG	1	+	chr14:81441204-81441323	1
chr14:81674800-81676320	TTTCGGGTTACGTCTTTATCAGCAGTATGTATACGTCTTTATTAGCAGTGTGAAAATGAACTAATACACCATCTAACAACCTGGAATACTTATTTGCAAAAGATTCCTAGGTCTCATTTT	1	+	chr14:81675761-81675880	3
chr14:81674800-81676320	TATCGAGCCAGACTCTCTGGAAAATCCAAAAATCTGCATTTTAACTAGTACCCCAGATAATCCTCACACTAAAGACCAAGCTCCTTAGTATAGCATGTTACCATACACCAACTGCTACTA	1	+	chr14:81675888-81676007	1
chr14:81674800-81676320	ATACGTAACCTTAATAGACTATTCCTTACGATCAGCAGTTTTCTCCCACAATTCCCTATACAAGACAAATGTCAAAGTCTCAACAGCCTCAAAGAAAAGCCATCACTCACTGCCTCCATG	1	+	chr14:81676065-81676184	2
chr14:81781000-81782320	AGGCGTGAGCCACCATGCCTGGCCTAACACCTCCATTTTGCATTCTTGGTTAGCTTTTCCTTCTCAGTAAACAACGAAGATACAGAGTTGGTTAGAAGAATGGTAAATGCAGAGGAAAAC	1	+	chr14:81781330-81781449	2
chr14:81781000-81782320	CCTCGTTTAGAAGACAGAAAAAGATGCTACCAACTACAGATAAAACCTCAATTCCTTCCTCACTCAACACCTCTTCAAGGGACAAAAGACTGGAAATGTCCCTCAGATAAAAACAAGATC	1	+	chr14:81781590-81781709	1
chr14:81781000-81782320	AGTCGCCTGCACGCAGGCATTTCCAACGTAGGCAGGTGACGATACTGGCAGAATTCTCAACCTGTTGCTATAGTAGCAGAAAGAATGTGATTCCAGCAGCTCTGCTGAGATCCATATCCA	1	+	chr14:81781824-81781943	4
chr14:81781000-81782320	TCCCGCAGAGAACATTAACCCTTCACTGTCCTTTCTCAGGGGCAGAAACACCTGGGAAGAATCCCAAATTTTTCTTATGAGCTGGGTGCTGTAGTCTTAGCATTTGCTCATTCACTCATT	1	+	chr14:81781956-81782075	1
chr14:81788600-81790920	TAACGTGTAGCATCCAATGTACAAATGCCTATGAGAGTCAGGATGGCTATCAGTGCCGTTAACTGCATGGGCGACTTACAGTGGCTTCTATTTGTTTTTTAATCATAACTGAAAAGTCAC	1	+	chr14:81788602-81788721	3
chr14:81788600-81790920	TTTCGATTAATCAGCCAAGGGGAAACTAGAGCCGCAAAAAAACAAACTACTGGCATTATCACCACAGGAACACTGGGCATGACAATGATGACGTAGTGCTGATTTACCTCCAGCAAAAGA	1	+	chr14:81788861-81788980	3
chr14:81788600-81790920	CTCCGTACAGGGAATCCTTAAGTTGCCTGCACAGAGTTGCCTAAAACAAACCTGTGCTGCATATTCAGAGTCATCTGGCATAGGTCAAACCTTCACAGGTGTCATGGCAGTGCCTCAGTT	1	+	chr14:81789197-81789316	1
chr14:81788600-81790920	TACCGCCCTCCTATAAAACCCCTTAGCTTAGCATCCTCACACTCTGATGTAATTCCTCAAATTAACTTTACATGTAGCCTTGTCTTTCCTACATGTTTATGAATATCTTCCCAGGTATTA	1	+	chr14:81789342-81789461	1
chr14:81788600-81790920	CAACGGCTTGTGTTTAGAATAAATATTTGAGACACACAAGCCTGTTAACAATGCAGTGCTTGATTACTCTGAATTACTCTCTCACCCACAGCAACTGAGGGAGAGGGCCTTGGCACCAGC	1	+	chr14:81789522-81789641	1
chr14:81788600-81790920	TCCCGACCATTCTCTCAAAGAATTCTCAACACACTATACAAAGATCTCAGTTTTCTCCCTTAAATGCCACACAAATTCCACATTGAACACAGACTTTTTTCTTCCCATTAGCACCACAGA	1	+	chr14:81789682-81789801	1
chr14:81788600-81790920	TTCCGTTCCACACTGAACTCCTTTAAATAAAGGGTCTCTTTTTGTTTGTTTTGAGACAAAACATCACCTTGGTCTATTACAAAGCTATCTTGACACTTAAGCTACATTTCAATTAGTCAG	1	+	chr14:81789882-81790001	1
chr14:81788600-81790920	TATCGGGTTACAACTTCTAATAAACCCTCCTGCGAAAAGACATTTCTTTGTCTGGGGACCACCGAGAACTAACCAAACAAAACACCTTCAATTGTCTCAGAAATTCTGCCATCTAAACAC	1	+	chr14:81790171-81790290	3
chr14:81788600-81790920	AAGCGTTCCTGCTGCGGGCAGCCCTTACCATTGGGAGCAGAGGCCCCCTCCGGACCCTCGCCGGGGTTCTGGCTCCTCTTGGGCTGGGGTGAGGGTGGCGAGGGGTCCAGGCGGTGGGTG	2	+	chr14:81790333-81790452	7
chr14:81788600-81790920	GTGCGGGTGGAGGTATGCTCCGAGCATGCTTGAACAGGACTCACTGCCGTCTGCCTGCCTGTCTGCCACTCCGTCCTCTTGTCTGGGTGGGAAGGGCCAAGATGAAAAAAAAATGTGCAG	1	+	chr14:81790450-81790569	4
chr14:81788600-81790920	TGGCGGGCAGACACACCCAGGAGGAGGGAGAGGCCAGGCGCAGACAGGAGAGTCTTCAGAGGCTGAGCCTGAGATCTCCCTTCTGATTTCCTTTTGTGATTACTTCCTGAACTTTAAGCT	1	+	chr14:81790589-81790708	2
chr14:81807400-81808910	AGACGTTACTTTTCACATACAAGATAATGATCATAACTACTATTACAAATGTCTGTATCTGATTTTCTTAGGCCAAGTTCACAGTTTCACTTCCAGTGAGCACCAGGTGACTTTTGTTCC	1	+	chr14:81807461-81807580	1
chr14:81807400-81808910	GGACGGTGCTTGTTGATACAAGAAGGGAGAGGGTTGGGTGGATATGTTTAATTGTAAATTCACAGATAAGGGACACATTTTGCAAAATAAAAATAAGATCAGCTATGCTTCTTGCTTTAT	1	+	chr14:81807651-81807770	1
chr14:81807400-81808910	TTCCGGGAGGTCACAAGGGAAGCAAGCCAAGACTGATGTATTACTAACCTAAATCATCACTGCTGGAAAAAGGGCCTCAAAGTGCACTTGAACACTAGCAATTGAGAAGGCACAATGGGA	1	+	chr14:81807840-81807959	1
chr14:81807400-81808910	GGGCGTGTATGGGGCACATACCCACTCACCCACAGAGCTCCAATTAACTCCTGGGATTCCTTTCAGACTCTTCTAGATAGTGCTAGTCCACCTACTGTAACAAAAGTTCTGCCAATACTA	1	+	chr14:81807966-81808085	1
chr14:81807400-81808910	TGTCGTAAAATCACAAAGATTTATTTTTCCCATTTATACCCAACAAGGGTCACCTGCAGCTCCATTCCTCATTTTCATTTCAGGGCTCAGGTTGAAAGAACAGATCCTGTCTACAGCATC	1	+	chr14:81808198-81808317	1
chr14:81807400-81808910	CCACGCTAGACTGTTAAATTATGTGTTATACTCCTTGACCAATATTATGTTCATAACAACGCAGAAAGCCATAATGGAGTTTTTTTGTTTTTTTTTTGAGATGGAGTTTCACTCTTGTTG	1	+	chr14:81808405-81808524	2
chr14:81816200-81817320	ACCCGTAAAATGTGGAAATTCGACTAAATAATCTCTTAAGTTTCTTCTAACTTTAAAGGTCTGAGATGCTTAAAGAAACCAAAACTCATTATGATTCTAAAACCAAATAAGAAGACTTAT	1	+	chr14:81816982-81817101	2
chr14:81816200-81817320	ACTCGCGGGGGTACTCTGTACCAGCCACCATGGCTTGAGCACTTGATGTCCACTGATACTTTGTTGAGTGCATGTTAACATTTTATCTTTAAAAAGCATAGCTCATAAATCTTTCTGAAG	1	+	chr14:81817139-81817258	2
chr14:81829800-81832310	TGACGTTTGTAACTAGGAGAAAGAATTTTAAAAATTAGTTAACTTGTTTCTGTTATCCAAGCAAAATATATTCAAGGTTTAAAAATATCATAAAATAGAGATGTGCCTTAAGAACACAAA	1	+	chr14:81830044-81830163	1
chr14:81829800-81832310	CAACGGTAATCACTGTTTACCTGCAAATCTGGGCCCTCCACTCTGGTTTGGAGCTCTATGAGCTGCAGCAGGATTACAGCAAAACAGGCAACAGAGAAACATGTTATATCTTGTACAGAG	1	+	chr14:81830188-81830307	1
chr14:81829800-81832310	AGGCGATGATCTTATTAAATAATGACGAGAACCTTTCTGAGCATCTAAAGTTGTTGTCACAAAAATTGAGGTTCCCCAGGCTACAACTCTCTACTCACTTTGGGAAATCACTTTGAGACA	1	+	chr14:81830319-81830438	2
chr14:81829800-81832310	ATCCGTTAAATGCAAATGAATCAAGAACATCTGGTCTAAATTTGTTTTAAAGCCTATGAGGGTTTAAATACAAAGAAAGTCTGGCAAAATATAGTTTTGAGTCTGCTGAATCTAGAATTT	1	+	chr14:81830559-81830678	1
chr14:81829800-81832310	TTTCGGGAATTTTCAAAGTCTTTAATAAGCGAATACATGTTATAAATCTCCAACAAAGGGGGCACAGCGTGACCTAATACACTGGCCCCAGCATCTGGATCTTTTTGGCCTCTTGCATGG	1	+	chr14:81831011-81831130	3
chr14:81829800-81832310	AGACGATTTTAGCCACCCGTATGGTAAATCCACCTGATAGCAATAACATAAACACAGCCTGAGAAGGACCCTGTATGGCAGATTCACATGAATGTGTGTGCTGAGCTAATGAATCCTGGT	1	+	chr14:81831191-81831310	2
chr14:81850800-81851710	CCCCGCAGAATGTGGGCTCCATGGGGCACGAGTATTTGGCTGTATCCACAGTGTTTGAACATGACTTGAACGTGAGCATAAAGCGGGAAATCAAAATAACATGGATTATGTGAATAATAA	1	+	chr14:81850940-81851059	4
chr14:81850800-81851710	CTTCGGGATCCTGGGTAGATTAAAATTTTAAATACATATATTTTGATGTCATGTCCTTTATATTTTGATGTTTAATCACCAGAGTTATAGGATTTTTTTGATGTGTAAATGTGCCCATCC	1	+	chr14:81851105-81851224	1
chr14:81850800-81851710	CAACGTGGGGAGAGCAGGGACTGTGTCCAGCTCTCCCATAACTGTATTCCCAGCACCTACATTTTTTTCTGCATGAATGAACTAGTTAATTGATGCATGCTTGGGTGGTTTATTGTGTTT	1	+	chr14:81851390-81851509	1
chr14:81866000-81867110	AGCCGCAAAGAAGTACAACAGAATACAGTACATATAGACTATCACCCAACTTAAGTACTTTACAAATATCAATTACAATGGAACTGTAATGAAATGTCCGGGAAACTCCCCATGTGAAAG	1	+	chr14:81866359-81866478	2
chr14:81866000-81867110	TGACGACTTTCTCAAGCCCTGTCAAATGTGTGTCACTCAATGTGGTAATGGCTGCGGGCCAAGATAAGGCAGTAAAATTGAAGAGTCAGATTCCTCCTCTTTCAACGACAGCAGCATGTA	1	+	chr14:81866681-81866800	3
chr14:81866000-81867110	ACCCGTCAAAAAAAAAAAAAAAAAAACCCACAATACAAGTCCCTATGCTGACACATGCAGTGTCATCACTCAATGGGGAAAACATCCTGCCAATCCTGCAATGATGAACCCAGCAAAAGT	1	+	chr14:81866816-81866935	1
chr14:81866000-81867110	GGACGAAGGTGAAGGTAAGAGGAAAATATTTAAAAATTTTAAACTGAAAGGTTTTAAAGATCAACAACTTCAGGTGTTATGAGAAAACTGAGGCCCAAGGAAATCAGGCACACGAATAGA	1	+	chr14:81866967-81867086	2
chr14:81882790-81883720	TGCGAGGCATCAGTTGGCCTAGAAATGAGTAGTGAGAGAAGGTACCGGAGGCAGGGTCAACACAGTGGACAACTTCAGGGCCCATTCCCATGGTCATCTATGTGAGCCATGCCCACGAAG	1	+	chr14:81882791-81882910	3
chr14:81882790-81883720	CACCGCTGCTATAATCGTCAGCCAAGGTGTCCTACTGCTGGTGTGGCCAAGTCATCTGGGCCATTTCAGTCAACAGGAGGCAGCACTGTGACCAAAGCTATGACCAACCTCTTTGGACCA	1	+	chr14:81882989-81883108	2
chr14:81882790-81883720	TATCGAAGGGAGTCCAGTTGTGACATAAGGGTCTGGTTTTATCTAATTTATCAGTAGAGCTGCAGGCACACAAAACCTTTATGTTTAAAGCTCCTGCCAACACTCTCTATACCAAGAATA	1	+	chr14:81883120-81883239	1
chr14:81882790-81883720	TGACGCAGAGGAAAAACTATTTCCCCCTTCCTCTTTTGTAAAAATCAAACTTTCCTTGTGGGTTGAACTGCCAACTCCCCTCAACTTGTTCCTGCCACTCAAGTCTTTAGCATCCCAAAA	1	+	chr14:81883363-81883482	1
chr14:81882790-81883720	ATGCGACAAAAACCACGTTCTCTTATCTGACGCTGCCCCTAGAGCTATTCACCGCCCCGCCCCCGGCCCCCAGCTCTGCAACAGCACAGGCCCTCCCACATCACCATCCACACTGTAGAA	1	+	chr14:81883565-81883684	6
chr14:81889400-81890720	GTGCGCTGCACACTTTTCTTGATGTTATCACTACGTACACAAGTCACCAACCAGGAAGAGTTCTCAAGTTAGGGCCAAGACCAAGATGTACAACTCAGACTTGAAGGCCTCTCCTTGAAA	1	+	chr14:81889480-81889599	2
chr14:81889400-81890720	TTTCGGGCCTTTCAAAACAAAACAAAATTATTCCAGAGGAGCCCAGCAGAAGGAAGCCAGGCACTGTGGCTTCTACTGACCCTGAACTGATAATTCCTTATTTCCGTTTTCAGCAAAGCG	1	+	chr14:81889814-81889933	3
chr14:81889400-81890720	ATACGTCCTTCCCTTTTCTGAGAATCCTTCCCCTCCCTCTTCCCCCAACAAAACAGACGCATGGGCATAAAACCAAAACAGCCTGGCCAAAGGCTAAAACACAGGCTGCTGCAGTGGCCT	1	+	chr14:81889938-81890057	2
chr14:81889400-81890720	AACCGACGCATCCCAAGTTTGTGTCTGCTGACTGAAGGCTGGGGCATGTGGGTGTCTCCAACTGCCAGGGACAGCCACAAGGAACCAGGACACACTGGGTGGGCTTGGCACAGTGCGAGA	1	+	chr14:81890132-81890251	3
chr14:81889400-81890720	AGTCGATGTCTGTTGACTGAGGCCTGGCTGCTTTGGTAGAGTGGAGTCTGAGGTTTTGATACATGAAATGCACTACTGACATCCCCTATGTTTAAAGTAAATTCTAAATGTGGAGAGCAG	1	+	chr14:81890251-81890370	1
chr14:81916000-81916310	CTACGTGTTTATCCTCTAGCTCCACGTCTACCTGTAGCAGCAGCGTTTCCAAGCTCTTTGCACACAAATCTCCTGGAGATCTTGGAATGCAGATTCTGAGATTCTGCATTTCTAACGAGC	1	+	chr14:81916030-81916149	4
chr14:81918800-81919520	CTGCGTGGACTAAAACAATATTGTCCATCTGCTTTTCCTGTGAAGTCTTTGGAGACTGTGTGGGTTTTACACTTAGAGCATGCCTCACTGGCACCAGCCACATGGGACAAGTAACTGTTG	1	+	chr14:81918951-81919070	1
chr14:81918800-81919520	ATGCGGTAGCGCAGATCTAAACCTTTTATTTTACTTGGAGAATATTCATAGGGGACAGGAATAAATCATGGAGCAGCTACGATCTACTTGTCCCCGAATAAGCACTTAACATCCATTATT	1	+	chr14:81919072-81919191	4
chr14:81918800-81919520	GCCCGGAGTCCCTGTCCATTGCTGCGGTTTGGAATTATCCCTCTCTGCCTGCAGAGCTGCAGACGTGGCAGGAGAGAGTTGGGAGGGTGGGGCAGGGTGCAGGCAGAGTTCTGGACAGGG	1	+	chr14:81919214-81919333	3
chr14:81918800-81919520	CAGCGACTGGGTGAGTGAAGCAGCTTCTTTGTGAGCCCTCGTAGAAGTTTGGGGATGGGGGCAGTTTAAGGAAGGCAGGGCATGGGTAATTATGATGCTCATTATTTCAACTTGAGGTCT	1	+	chr14:81919342-81919461	2
chr14:81977600-81979920	CAACGGCTTTAAAGACACGTGAGTTTTCAAAGCTGTGGTGTGGCTGGGATCTACAAGGATGGTCTCCTAAAGGAGTTTCCTTGCACAAATAATTTGCTTGTAAAACCAAATCAAACCAAA	1	+	chr14:81977800-81977919	2
chr14:81977600-81979920	GGTCGTTCCTTCCCTGCCATCCCCATTTAAGCAACAATGAAGTAGAAATGCCATTCTGTTGCTCAACAAACTTGCTTCAGAACCCAATTTTAAGCAAGATGTAGTCAGTTTAAACTCAGT	1	+	chr14:81978018-81978137	1
chr14:81977600-81979920	TGGCGTTTTAATTATTCATTCATGATCAACAAATGTTTATTGAGATGATATGCAGAAAACAGTTAACACAGCAAGCCTGACTAGTTATCTTTTGAAAGACCGCTTATCATGTGGCCCTCG	1	+	chr14:81979155-81979274	3
chr14:81986600-81987320	GCTCGCAGCAGACCTGTAGTCTGTTCTTTCTTCTCACTGGCCCAAAACAGAGTGAGCAGATACCTCTCTCCAAGCATCATCAAATCACCTTAGAAATATGGTAAAGAGAGACCTCTGGCA	1	+	chr14:81986913-81987032	1
chr15:44067590-44068710	AGGCGCTCCCTGAGTGAGCCCAGGCAGTGGAGGCTGTTAGGCCCAGACCTGGAAAAGGATGGTGGAAAAAAATAGGAGGGTGGAGACCTCTTAAGCACCTCTCCACATTTCCCTCCCCCA	1	+	chr15:44068074-44068193	1
chr15:44067590-44068710	TGCCGGCTACCTGTTCCCCCTCACCTGAGGAAGCGTTGGCACACAAGGTCCAAGCTACCACCAGCGCCCTCCTGACAACACTGGGACACTATGAAGGAGAAGAGGCAGGACCAACCAGGG	1	+	chr15:44068213-44068332	3
chr15:44067590-44068710	AGACGGTAAGCCCCATGAAGTCAGCCCCTCCCCCTCCTGCCGCCGCCACTCGTCCGGGAGCCAGTCCGTAAGTAAGACTAAGACGGGTCCCACAGGGCTTGTTAGCACACCAGGTGCAGC	2	+	chr15:44068364-44068483	7
chr15:44067590-44068710	GGCCGAAACAGCACAGTCCCCTCAAACCACAGCCCCCTGGGACAACCCCAGCAGCCTCCTCGCCCCACTTGGAGTTCAGTTATCGGAACTACCTCAGACCGTGACTACTCGCAGCCTCCG	1	+	chr15:44068504-44068623	6
chr15:44089390-44090910	CCACGCAGTCATCACATTCCTAAGCTTTTTTGATACTGCTCAGTGGGAAGCTGTGGGACCAGTGCTCTGCCGTGCCTTTTGCCCAGCCCTTTCCATGTAGTAATACTAGAAACCTCCCCA	1	+	chr15:44089967-44090086	2
chr15:44178600-44180720	TCTCGTTTGAAGCTGCAGACAGCCGATGTGGAGCTCTGTAATACTTTCTCCTGGGTGACTTCACTGAGCCCATTAGCTCTCTCAGCTTGGGCACAGCAGCTCAGAGAGAAGCCTCCTAAG	1	+	chr15:44178628-44178747	2
chr15:44178600-44180720	GCCCGTCTCAGGGCTCCAGGACATCCGAGCTGCTTACTGGAGCCTGGGCATGTTCTTGCATCTGACTGGGCTCCTGCCATGGCACTAGGCCAAAGGCAGGACTAGGGATCTGTATGTGAG	1	+	chr15:44178889-44179008	2
chr15:44178600-44180720	AAGCGCTGCTGCCAGAGACTTGACATACCTGGGGATCTCACCCAGGCTTTTACCGTTTGATGAGAACATTAAGGAGGCAATGGAAAACTGAAAAATGACCTCCATTTCCAGTGTGGGTGC	1	+	chr15:44179029-44179148	2
chr15:44178600-44180720	ACTCGTGGGAAGACTCAGAAACTGAGTGAGGTCACAGGTTCAGAAGCAACACTTCTGTTTCCGTGACACAGATGGGAAAACCAAGCCCTTAAGAAATGCTGCTGAAGGCATGAAAAGACA	1	+	chr15:44179177-44179296	2
chr15:44178600-44180720	TGTCGGCTAGTGCCTTCCTCTCTCTGCTGCGGAGACCCGTGGGACCCCAGTTCTTGGGCTGCTCCTCAGTCCCACAGGCAGGAGCTTGCATCTCAAGTTGCTTCTCTCTAGGTTCAGGTA	1	+	chr15:44179412-44179531	3
chr15:44178600-44180720	TCCCGAGTATATTCAGGAGAAGAAAGGCTGCCGATTCAGTGAATCCTTGGTTCTGGTATAAACACATAATGGGAATTAAGTAATTCAGAATGCCTGTCTAAGAAACAGCTTCTGGGGCTG	1	+	chr15:44179659-44179778	2
chr15:44178600-44180720	TTACGGTATATTTTTAAAACAAGACCAAAGGGCTTAGTGAGACATATTTTACCTGGCATCATGCCCTCAGTGGGCCATTTCTTCACTACCTAATGCTTTTATAACCACTTTCTTAACCGA	1	+	chr15:44180040-44180159	2
chr15:44178600-44180720	CCCCGCCCCAAGTTCCTGGGCACTTGGCCTCCTGTCACCGACTCTCTCTGACTCTGGCTCTAAGAAAGACAGTCCCCATCACATGTATCCACTCACTTGTAGAAGGCTTGGTTCTCGATT	1	+	chr15:44180277-44180396	3
chr15:44178600-44180720	ACACGCTTCAGGAGTTGGAGCAAAATATGTAAGAATAATTTTCTTTTCCTGCAAAAAATTCCACATTGATATGGCTGAGTGTGGATGGAGAAGCAAAGGGTGAAGTAGGCGAGGACCCTG	1	+	chr15:44180417-44180536	2
chr15:44185600-44187120	GGCGGAGCAGAAGCTGTAGGTCTCGCTTCCTCACTTGCGAAAGTGAGCTCCCTGAGGTCTAGGCTGGGTGGAGGATTTTGCCCTCCCAGAGGGGCTTCCTTTGTGACAGGGGCGTCAGGT	1	+	chr15:44185601-44185720	4
chr15:44185600-44187120	CACCGTCAGGCTGCATGAATGGTGATGGAGAGGGTGTAAGTGTGTTGAGGTGACCAGAAACTTATGCTGTGATGCTGGTCAAATGTGCCTGCAGGAGAGTCTTCTGGGCCACAGCTCAGG	1	+	chr15:44185730-44185849	1
chr15:44185600-44187120	CACCGGGCGTGAGGCATGGGTGTGGGGGCTGAGGCTGCTGGGCCAGGTCAGCCTGAGGTTTGGCTCTCCTGGCCTCTCTGCTTTCAGGGCTCACCTCCCTGACACAGATTCTCAGCCTGA	2	+	chr15:44185874-44185993	2
chr15:44185600-44187120	GGTCGCAAGAACAGTGGGGCCTCTGCAGGGCCTCATGAGTCCTGCCTCAAGAAGCAGTCCAGTTTTGCCTTAAAACTATCTCTCAGAGTCAGGGTTACAAGTATGAGCATCTGGGTCCAG	1	+	chr15:44185996-44186115	1
chr15:44185600-44187120	ACCCGGGGAAGTCCTACAACTGCAGGCTTAGAAAGAAAGAGACTGGGAGTGGAGACCTTATTGTGTGAATGGTGGTATAGAAAGGGTCTCAGAAAATGTTGAGCAGATGAAGGTGTTAGA	1	+	chr15:44186514-44186633	1
chr15:44185600-44187120	GAACGTCCGTATGTGCGTAAAAATGAGAGGGGAGGCAGAGGTGAGGCAGAGGCACGGAAGGGGTCATAATGCCCGCTGAGATAAAGGAAAGGCCTAGGAAGGAGAGGTGGAGGGATGGAA	1	+	chr15:44186674-44186793	5
chr15:44185600-44187120	TAACGGAAGGAAGTAGGGAAGGGAGTTGGGAGGGAAGGCAGGGGAGGGAGGCAGCGGAGGGCCCCCCTCTGCTTCTTCCACTCTGGCTCATATGGGCAGTGACAGGCAGAAGAGCACCCC	1	+	chr15:44186836-44186955	2
chr15:44185600-44187120	GTGCGGGCTCTTGGTCAAACCGCTCGGGTCCAGGTCCAGCTCTGCCACTCATTGTGTGGCTGTGGCCAGGTCCTTAATTTCTCCATGGTCAGACTCCTTGTCTTAGAATGAGGGTTGATC	1	+	chr15:44186972-44187091	3
chr15:44195800-44196920	AAGCGGGCATCATTTCCTGGGGGATCCCCTGCTTTGAACTAGGTTTCTGGAGGGCTGTCCCTACTATTCTGATGTCTCCTAAAGCCCTCCAGGCAGTTCCAGCACATCCCTGATCTCTTT	1	+	chr15:44195976-44196095	1
chr15:44195800-44196920	GCCCGTGTTTATTCTGATTTTTACCACAAGGGGTCGCTATTCCCTAACAGAGTGACTTGAGGAGCCATGGGGTCCTGCACCTGGGAAGGCACACCGAGGGAGAGGGGCGGGAAGCATCTA	1	+	chr15:44196132-44196251	4
chr15:44195800-44196920	GTTCGGTGTCGCCATTCCGCTGGGAGGGTCAGGAACCCCTCCTGCCACAAGGCATGGGCAGAGGGGTCTGTTTACAAAGGCTAAGGAGGCTTTGGGTTATATTTGTTGGTAAAATCATTG	1	+	chr15:44196263-44196382	3
chr15:44195800-44196920	GGTCGGGGAAGGAACAAGTTGAAGCTTAGTATTAGCATTAGAAATATCCAGCTCTGCTCCCTGTTGCCAGGCATAGTCTTTCCTCGGAACAGTAGATACACAAACCTTTTAAAATATTTT	1	+	chr15:44196408-44196527	2
chr15:44201990-44202910	ATCCGATGTTTTACAGAGGAGTCGGCCATGGTAGAGATCCCTTTTGATCTGCAGGAAGACTAAATACCTGGAGAGAAAACAGAGAATAAACTATAAAGGATTTCTTTGATTGCTTTAAAG	1	+	chr15:44202111-44202230	2
chr15:44201990-44202910	AGTCGATCTGGTGCCGAAAAAGAAAACTATGCCATCAGAGACTGGCAAACTGGGCCTCTCTCCGCCTTGGATGCCAGCTGATGTTCCTTCTTAAGTAGAATGGTGGGTGAAGGAACTAGC	1	+	chr15:44202485-44202604	3
chr15:44212600-44214120	CAACGTGTAGGATAGTACCTTCTTCCCCTTGGATTTTTCAAGGAGGCAGGACATAGAGGCAGAATACATTTTCCCATGGTACTTAACGTCTGGGGGAAGCAATGAAACCATTCTATATGT	1	+	chr15:44212643-44212762	2
chr15:44212600-44214120	TCTCGTTTACCACTGTATCACCAGTGCCTAGCACAGTGTTCAATAGGTAGCTGCTGAATGGCAAAGGGACTGGGCCCATACTTCCTTCTTTTCTGGCTACTTCAATTTAGTGTAATGTCT	1	+	chr15:44212923-44213042	1
chr15:44212600-44214120	GGGCGCTGCAGTCAGCATCCTGGCCTCCCTTGATTCCCAGTGATCACCTTCTGGGCTGGGCCATGGGTCATGCAGTTAATGGACCCACTAAGAGCCAGTTCTTCTGTCAGCTCCACATGG	1	+	chr15:44213077-44213196	1
chr15:44212600-44214120	CCACGAGGCTGGCAACTCATTATAGCCACTCAATGTGGTTAAGAGGCCCTTCTCACATTACACGGCCCACCGCGGCTCAGCTTCACAGGGAGGCAAAGGCAAGAGATGAAATTGCTCAGA	1	+	chr15:44213245-44213364	4
chr15:44212600-44214120	AGACGGAGGAGGCCTATCTGTTCAGAGCACACTGGAATTGTGGACAGTGAGGAGAACATAGCCAGTGCCAGGGATTCAGTACACAGAACAGCAACACCCCCAGACATTAGACTGATAGAT	1	+	chr15:44213395-44213514	1
chr15:44212600-44214120	AATCGGTCCCAGATTCACTAGCAAACAGACAACATGGGCTTAGGGAGGAGGGATTAAAAGAAGAGGAAAAGAAGATTCAGAGAGGAGGGTTTCCTCCCCTATCTGAGTGAATGGGCCAAT	1	+	chr15:44213815-44213934	1
chr15:44221600-44227520	AAACGAAGTAGAGTCTAGCAGAGGGTAAGAGTGATTCCAACTTCCTCCTGGCTACATGCTATGACCTTGGTTCACAATCTGTTAAAGGGTAGCTGGCCTTGGTTTCACGGGCCCTTAGAG	1	+	chr15:44221671-44221790	2
chr15:44221600-44227520	ACCCGTAGCCCAAAGTACAAGAGTCCAGAGGTGGAAGAAAGCCACACTGATACTAGGCACCCTGGAGGAAGGGCAACAGTTGAACGAGTTGTCCTTGGAGGCCTGCCGGGGAAGAAACAG	1	+	chr15:44221829-44221948	3
chr15:44221600-44227520	TGCCGATGTCTGCCAGGTTCCAGAGCAGATGCTGTGTAAAAGCACTTTAATGTTACAGAGGAACAGCCACAGTAGGTCATCTTCTCAGGGCCATGGCATTAGTGAGCTGAGCAGAAAAGT	1	+	chr15:44222076-44222195	1
chr15:44221600-44227520	AGTCGTAAACCAATGAAATCTGTCCAGGAACTGCTGAGGCTGCAGCTAGAAGAGCAGCCAGCTCACTCTGGGAGAAGATTAAGAAAGCTCATTCCAGGGGGAAATGCAGAGACGTCCATC	1	+	chr15:44222400-44222519	2
chr15:44221600-44227520	CCACGTAACCATGTGGCTCCTGGAGGAGTGGTGAGGCCCCAAAGTGGAGGGAAATCAGAGCTCAGAAGGAGAAAGGATCAGTGCTTCTTAGCCACTGTTCTCACCAAATCCTTAAATACA	1	+	chr15:44222697-44222816	1
chr15:44221600-44227520	CATCGCCACATGGTGTGACACGCAGGATGTGCACGTGGGGTGGGGAAATCACATTCAGTCTGGAACATGGAGGTCACCGTGCGCAAGGAAATGTCATGGGAGGGAGGACTAAGTGTTCTG	1	+	chr15:44222975-44223094	5
chr15:44221600-44227520	ACTCGTTCATCTTTCTTATCTTTGGAGAAGCCACTTTTACAAGTAAGGTGACTCTTAAAAGCATCACTGCATCTTGCTATTGATTGAATAAATTTTAGTTGTATTTTTCCAACCAGTGCT	1	+	chr15:44223334-44223453	1
chr15:44221600-44227520	CCCCGATCCCCACTCCCAACACACACACACATTCTCTAATACAGCTGCACTTCTCATACAACGCTGCTTCAAATAACTTGTAAAGAAAATCTAGAATTTGGGGAAAGATCGACTTCCCCT	1	+	chr15:44223616-44223735	3
chr15:44221600-44227520	GAACGAGCACTAAGTAGACTTAGAGTCAAGGCCCTGGTCTGCCACTTCTCAGCTTGTGATCTCAGACCCATCCCTTAATGTACTCAAGCTTCAGCTTCCTTATCTCTAAAACAGAGTTAA	1	+	chr15:44224143-44224262	1
chr15:44221600-44227520	TTTCGTGCCAACTTCCTCAGCCTCTTGAGACCTCTTCTTCCTCCAGGATGGATGGACTTGAATGCACAAGGCCTCAGCAATGAGTCAATGCACTCAAGGAACAGAAGCCTGTCCTCCCTG	1	+	chr15:44224330-44224449	1
chr15:44221600-44227520	CTGCGTCTTCTTCTTACCCAAGGCTATTTTTTTCCTGATCAGAAGAGTAGAAAATTTCAAATATATGTAATCAAACCAAATCCCCTCAGAAGCCTGGCAGCCTCTAATCAGTGCCACAGA	1	+	chr15:44224562-44224681	1
chr15:44221600-44227520	CAGCGTCCTGATCTCTCTCAAAAAACAGAACAGGTTCCCTCTGTAGTTAAACCTATGGGAGCTACCTGTAGCATTAGACTCTTCCCCCTGGGATTCCCCAGGGCACTGCACAACAGGATA	1	+	chr15:44224858-44224977	1
chr15:44221600-44227520	CCACGTTTATGCCTCCCTTCCCAGCACTGAGTAGAAACAACCTCACTGGAACAACAATAGTGAGAGTCCCAGGAGAGGAGTGAGACAGCTGGGGCCCAGAGCCAGACAGATGGGTGGAGA	1	+	chr15:44225232-44225351	1
chr15:44221600-44227520	TACCGAGGCCTAGGAAAGCAGCAGGACAAACCCCGAATCTTCCAATAGTGGTTGTCCCACTGGTGGAGGAGAAGAGGAGAAGGAGGCAAGATAGGAGGCAGACAGCTAGCTCACTCAGAA	1	+	chr15:44225370-44225489	2
chr15:44221600-44227520	CTCCGGACCATTGGTTCTCACACCTGAGTCCACCTCAGAATCACCTGGAGGGCTTGTTAAAATACAGATTGCTGGGCCCCGCCCCTAAAGTTTCTAGTTCATAGGTCTGCTGTGGGGCCT	1	+	chr15:44225534-44225653	2
chr15:44221600-44227520	CCACGTTTTCATATAACAAGAGTACCAACTTCAGAGCATTAGACTGTGAGTTAAATATTACAGAGAAACACTGCTTCTTCCTACCAGGTTTTTAAATTCTGCCTTTCATGACAGTGGGCA	1	+	chr15:44225836-44225955	1
chr15:44221600-44227520	GTTCGAGTCCCCAATTACCATTTATTTTCAATGGCTAACTAGCTCAAAACTCACTGCACTTTTGCTATGAACTAGATCATCAGAAAATAAAGCCAGCAGTTATCATCAAACTCAATCCGG	1	+	chr15:44225978-44226097	2
chr15:44221600-44227520	AGGCGGGGCTGGAAGGTGCCCCAGTACCTCATCCTGCTGTCTCCTCCCTACATCTACGCTCCTTGAGGCTCCTTAGTCAGAATTCTGTCTTGGCTGTCAAGACCAGCCTTCTCCTTTCTC	1	+	chr15:44226195-44226314	2
chr15:44221600-44227520	AAGCGATGGGAGTAAGAAAAGGCACATTCTGACTGTGATCTCTTGGGCAGGTCATTTTCCCTTTCTGTGCCTCAGTTTCTCTATCTGCAAATAATCTCATGTCCTCTTATGTGCTCAAAA	1	+	chr15:44226456-44226575	1
chr15:44221600-44227520	AATCGGGTAGCTTTAACAGGTAGATGTTTATTGCTAGTGTAATTAATCTAAAAAACTCAGGGCCATTGCTCAAAGTAAATGGAAAGAGTAACTAAACAGAATCCATTCAATTTTAGAAAC	1	+	chr15:44226672-44226791	1
chr15:44221600-44227520	GAGCGATGGAAAAGTCCCATTAGATCATCTAATGCCCGCCTCCAGCCTCATAAAATGAGGATCGTTGCAAGATCTTCTCAGAGTGGATCCTCAGGCTAATACCAGCCTCTGTCCTTCCCA	1	+	chr15:44226875-44226994	3
chr15:44221600-44227520	CAGCGGGACTGCTGGATTTCTATATGCGAGGGCTTTAGGCGTGACAGTCTGGCTGGGGTGAGGGTGGGGAATAAAGATTTATTTGTATGATCTTGTGTATAAGATTGAGAACTCTTCAAC	1	+	chr15:44227028-44227147	3
chr15:44221600-44227520	AAACGTGGCTGAGGCAGAAGCTGCGGATGTGCTTTCAGACAAGTACCATTGGGTCCCTCAACTTGTTAGTTTCCTGAAGGTTCTCCCACATGTGGTATTTCAGTGGCTGAGCAGCAACAG	1	+	chr15:44227247-44227366	2
chr15:44241190-44243520	GTACGACACTAGAGTTGTTGCATCATTCCACATAGCCAATGGTGTTTTTTGTAAGTTGGCTTTGTGTACTCCCCAGTGTCTTACAGGTGAAGCAGTCCAATTAGGCAATGATTGTTTAAA	1	+	chr15:44241817-44241936	1
chr15:44241190-44243520	AGTCGTGCTGCATACATATTTGGAGAGTAAGTGCACTTCAGGGAGTTCTGCTAACTTAAAAAAAAAAGGATGAAAGAAGAAGACATTTGCATGCTGCATGGAGATTCCAAGGCTTGGGAA	1	+	chr15:44242038-44242157	1
chr15:44241190-44243520	ACACGTGTCAGGCAGCCAGGAGCTCTGGAACTTGCATTGGTCATCACAATTATGCCTCAGTTTCTTGAACTGCTTCCTTCTTCCTTCTTGGTATGCAGGAAGGCTAGAGGTTGTCCTACA	1	+	chr15:44242162-44242281	1
chr15:44241190-44243520	AACCGGGAAGGTGGATAGGTGAACGAAGGAGTAGGGTGTGACCAAGGAGGGACATATGCCTCCTTTAATGAGATCCTAAATTCAATCCTATTTTCCTCAATAAAAAGGGAGCAGGCCATT	1	+	chr15:44242435-44242554	2
chr15:44241190-44243520	ACACGCATTCACATAGACAAACAGCCATGCTTAAACTACGATAGACTGAAAGCTGATGACAAGTCCTTGGGGATGATGATTCTATAGTCTCTCTTCAGCTACCTCAGGCATACTTGGAAA	1	+	chr15:44242588-44242707	2
chr15:44241190-44243520	CACCGACTGAGCCTCTCTTAACCTCAGTTTCACCTGCAGCTCCTAAATAATGTGGGCAGAGGCCAAGCGTTCCCATTCAATGGATCTGAGTCCCCAGAGTGAGCTCAGCTTGGGACCTGG	1	+	chr15:44242758-44242877	2
chr15:44241190-44243520	CAGCGACAGCAAACCCCAGATTCTAAAATGGTTTACTCCAGCTGCCTTGCTCAGTGCTATTTTAATAACCGGAGAGGCTGGCTGTTTAACAGTTGAATGCTTCCCCTGCCATCATTTTGG	1	+	chr15:44242934-44243053	2
chr15:44241190-44243520	CCTCGAAATGCGGTGTGAGACCAGATAACAAAATTCAGGTGGGCCAGTCAGAAGATCTACAGAGGAAATGATCAAATCAGGTAATTAGCATATGCATCACCTGAAACATTTATCATTTCT	1	+	chr15:44243160-44243279	2
chr15:44243790-44245110	GAACGAACAACAACACAAGACAAATTCTCCCCTGACCAGGCCTCTCTTACATCTTGGGTGGAAGGCTAAACCTGCTAAGGGGACACATTTTTTTGGGCCCGAGTCTGTATGTGCATGTGT	1	+	chr15:44244045-44244164	2
chr15:44243790-44245110	CAACGATCTGCTCAGCACAGCGAGCAACTTCCTCACCAGGTGGGAAAATCTGGACCTGCCTCATAATGATTTTCTGTCATGCCCCACATAAGCAAATGCTGCACTAAATATACATCCCAA	1	+	chr15:44244325-44244444	2
chr15:44243790-44245110	TTCCGCCCAGTGTCACAGCAGTACTTATGTAATTACTCTATATAACTCTGCCAGCAAGAAGGGAATGAAATCTCCTTATCAGGGTATTGCAAACCAATAACACCTCAGCAGCCAGTCTCT	1	+	chr15:44244584-44244703	1
chr15:44243790-44245110	ATGCGCTGCTGCATTTTGGATAGTCTGGGAGCACGGCCATCATGCAGAGGGAACGCTTGGGTGACCAAGGCTTCAGCACTGCAGACTCGCTTCCAGGAATGAACACTGCACTTTCTTGAG	1	+	chr15:44244708-44244827	4
chr15:44243790-44245110	AAGCGAGCCTGCAGCTTCTGAGCTGTGTCCTCTTCAATTGGGATGTTCAAAGGGGCATGTGTGGCCAGTATGCAGCCATGCGGTCAGCACGCAGCTTTTGTCAGAGGCTGCTGAAGGCAG	1	+	chr15:44244854-44244973	3
chr15:44245200-44245710	CCTCGAGCAGTTCCACTAAGGCTTTGTCCTGTGGTCCTAAGAATGACTTTTTCTCTACTGGTAATTCCGCTTTAGATGTGATAGGAGCCTTGAGCTGCCCCAGGGGCTATGAAATCCAAG	1	+	chr15:44245211-44245330	2
chr15:44260800-44262110	GAACGTGTATGGAATATATGCCGGGTGTTTTATTGGCTAGTCTAAAGGAAATTGTTTTTCTTTCTGTAATTTGAGGGAAAAACACATTCCTATGTTTAACAAGCTTTTCCTTCATTGCAA	1	+	chr15:44260859-44260978	2
chr15:44260800-44262110	TAACGGAAAGACACTGAAAAAAATCTTTATTTTCACAAAAATCCTATGTTGTTATTTTATTCTGAATTTCTGCCTAATTCATAGACTATGTTTCCTAGAGTTGGACAGGACTATGGGTGA	1	+	chr15:44261069-44261188	1
chr15:44260800-44262110	ATTCGGTCATTTATTTAACAGATATTTACTCAACACCTACCATGCCCAGTTCTATGTGTGCTTCTGAGCATATAATAATGAATAAGAGAGATATGGTCCCTCTCCCATGGGTGGAACTTC	1	+	chr15:44261637-44261756	1
chr15:44260800-44262110	ATACGCCTTTGAGGGCCTATACTAGTTAACTGGATAGTTTCCTTGTTAAGAAGAGATGAATGATACTATTCCTCTATCCTAAGATTTTCTGGAGGTAAGAACTATACTGGTTATAAATGT	1	+	chr15:44261948-44262067	1
chr15:44307000-44308720	AAACGAGCACATCAGGCATGTGTAAGTTGCTGATTACATGTTATGTCAATTATAAACTTAGTTAACTTTTAAAACTATAGGTTTCCTAGGGATGAAAGCACAAGAGGAAATTAAGGTGGG	1	+	chr15:44307044-44307163	1
chr15:44307000-44308720	AACCGTGCCTGGCCCTGAAGGTATTTTAATAGTGCATTTTCTTCTAATAATGAGAAGAATATAAAATATATCTTCTTTTTTGACAGTGTTGCTCTAAGAAAAACTATTCAAAATGGACTC	1	+	chr15:44307626-44307745	1
chr15:44307000-44308720	TTACGTCATACTGAAGGACTATGCACTTACAGATAGATGGCTTGCCTTTGCCCAGTATTCAAGGATCAGAGTAGCTGTCGTTTTTTCCTTTACTGCAGAATTATTATTTTAAGTAAATGA	1	+	chr15:44307968-44308087	2
chr15:44307000-44308720	TCCCGGTTTACAGATAATCTCCAACAGAAAAAGACTAACACCTTGCCTTCCCACCAGTTCATAGGACCCAAAGAAGCATTATCTCTTGCTTCAAAACCCAGCCACTTATCAGTTATGCAA	1	+	chr15:44308191-44308310	1
chr15:44307000-44308720	ATACGAATAATGTATTTCTTCATTATACCCTGAAACAGGCCATAGGGATGCAGCAATGGCATTGTGGAAACTACCATTTCTGGCAAATGAAGACTTGGAGGTTGGGCGCAGTGGTTCACA	1	+	chr15:44308540-44308659	2
chr15:44320200-44322320	ACACGGAAAAGGAAGGGAGAATGAACAAGCAGAGAAAAATATAATCTATGACATGCAGGAAAACAGTAGTTTATAAGCGAAAAGTCATCTTAAAGACTTTTCCAAAATACTTTTTCTCCC	1	+	chr15:44320285-44320404	2
chr15:44320200-44322320	ATGCGAGATGGAAGTGCAGCAAAGCAACACTGATTTCCTCAGCCTGGAGATAAATCAGTTTGTTAAATAAGTGAGGATAAAATCAAAGGCCAAGTGCCCACTCCTTCTTCATGTTTGGGA	1	+	chr15:44320539-44320658	1
chr15:44320200-44322320	CAGCGTTGTAGCAGGTCTGGTAGAGAAGTGTCTGAGGTTCAGGTTTCCTGAGCCCCCATAGTTCCCATAAGGCACAGATACTGAGAGATTATAAGAGGATGAACTGGATGGCAGACACAC	1	+	chr15:44320721-44320840	1
chr15:44320200-44322320	CTTCGGATAACACTGCTGCATCCTTTTGCTTCAAGGAAAAAAAAAAACCAGAACCACAAATAGCTGTGCAGGATTTCGACCTTGCAGTCACAATAAGAAAGCAGCAATAGGAACCAGAAT	1	+	chr15:44321485-44321604	2
chr15:44320200-44322320	TTCCGATTCAGTAGGTCTGGGGTGGAGCATACGCAATGCTAATTTTTAGTAACGTCTCAGGTGATTCTGATGCATGGCCACAGCATTCTGCAAGTGAGAACACCTGAAGAACATCATCAG	1	+	chr15:44321971-44322090	3
chr15:44322590-44323120	AAGCGAACAGGGATTGACTCAGTGAAACTTCTAGCTTCCTGTAAACTTCATTCATTCTCAAGCTTAATGGAAACAAAACCCTATGCTAGGAAAAAGCAAGTATGTTTCCCTTTCTGAGTC	1	+	chr15:44322698-44322817	1
chr15:44384000-44385120	TGACGACATGGGATGCAAGAGAAGCAGACTTTGAAGTATTTAAGTTTAATGCTCCCGATTTTTAATTTAAAAAGCAAGGGGAATAACTGCTTCATATTTTTCTCTCATAAAACAGTAACG	1	+	chr15:44384176-44384295	3
chr15:44384000-44385120	GGTCGTCACTCTCTTTTGGGAATCTAGTCCCTCTGTTTTGGGAATCTAGTCCCTTGATTGAAAGGGTCTCTGCCTCTCCTGTATGTCTAGTCCTTCAGATTCCACTTCCACAATGTTCTA	1	+	chr15:44384314-44384433	1
chr15:44384000-44385120	TAACGTTGCTAAGATACAGCTGTGATTCACGAAGTCACAAATATTTCTTAAGCACACACTCTCTATGCCAGACACTGTGCTAGACTCTAAAGAGTCAGAGAAAAAGACACACAGTTGTTG	1	+	chr15:44384575-44384694	2
chr15:44389590-44390720	CCTCGGGGAGGGCTCTGCCTTTAACACTGTATATAGAATAATATGTTACAGTGTATAAACACAAATATATACACACACAGAACCGTCTATCTGTGTCTTGGAGATTCAGACTAGTAATTT	1	+	chr15:44389753-44389872	2
chr15:44389590-44390720	TTCCGTGGGCAGAAGGACTGCTACTGTGTGCCCAGATGGGTACATAGGACAAATTATGTTTACTCAACTTCAGAGAAACCATGCCAAAATGTTCTTCCCAAACAATTGATTTCAACTTGT	1	+	chr15:44389893-44390012	1
chr15:44391390-44393710	AACCGAACTATTCTGATTAAGCAATTTTTGCTAGCTTTCCTTCTTTCTGATTTAACCCAGAGCATTTAACAAGCACTCTGAAAGCCCCCCTACACTCTGAGTCTAGCCACACAAAAGCTG	1	+	chr15:44392084-44392203	1
chr15:44391390-44393710	CATCGTGCCAGGCCAACTAATAGCTTCTTAATCACAGTTTTGCATCCCAACTCTCCACATTGTCACCTAGCAGCAAATGGAATCCACAGCACTATAAATAATTAGTGTATGTCAAACTGC	1	+	chr15:44392541-44392660	1
chr15:44391390-44393710	ACCCGGTTTTTCTGAATTCTTTTTATTCATTAGACTAAATGGCCTAAACAAGGGAACTAGTTCCTGCAGCTAGAAATAAACTAGTCTTGGGGCCAGGCACAGTGGCTCACGCCTGTAATC	1	+	chr15:44392977-44393096	2
chr15:44450390-44451520	TTACGAAATTTCTTTTAGACCTGCTACCTGATTTCCATTCAATGCTAGCATGTGATCAAGAGCTAATTTGCATAGCTGATAGGAAGCTGAGTCCAGTCATTTATTCACAGCAGGCATAGT	1	+	chr15:44450896-44451015	1
chr15:44480000-44480710	TTACGTGTTTGCAATCCCTAAGTTGTAAGCCCTTCGACAACAGGGGCCTTGACTTTTCCTTTCCCCTAGTGCGTCAAGTTGTGAACAAAATTTATTTTTAAAAAATATACAAATATACAA	1	+	chr15:44480235-44480354	3
chr15:44480000-44480710	TGACGCACTGCAGAATCTTTAGACTCCTACCCACTTGAAAATAGGTATGCATATCTGTAGACAACCTAGCATTTACCTTGCAAGGGAAGAGAATCTATTAAGACAATTCAGGAATAAATC	1	+	chr15:44480428-44480547	1
chr15:44484600-44485310	ATTCGCCAAAGTGATGCCAAAGAATGACAACATTACATATACTTAACAATCCCTGTGTTCTTTAGATTCCATGCAAAAATCACAATGCACAATCATTAACATGTCTAGACAGTGGACACT	1	+	chr15:44484945-44485064	1
chr15:44487800-44488120	CCTCGCACCCTGCAACACCGCGGTTCCCGCCCTCTTGGGAGCCGGAGCGAGGAGGCGGCAGGGTGCTGGATCACAGTCCCTGCACCTGCAGAATGCGGATACCTCTCGCTCCAGATAGGG	2	+	chr15:44487804-44487923	9
chr15:44487800-44488120	GGGCGACTGCCCCCGACCTGTGCTGTACCCTAAGTTGGCCCGTCTGGCCTCTGTGCTCCAGCCCTCTTATTTTGGGAAACAGGAGCTACTTAAATAAAAGCTAAAGGGACCTCAGAGGTT	1	+	chr15:44487921-44488040	3
chr15:44509000-44509920	AGCCGGCAGTCTCTCAGACATGTCCACTGTGATTAAGAGACATAAACACTCCCATTGGCCAGTAAGAGCTGATCTTCTGGTTATCGTGCACCTGGCTCCAGACCAAGGTAGGGCATAACA	1	+	chr15:44509509-44509628	2
chr15:44512000-44512520	AGTCGACTCTGGCAGTCACTGTCTGGCCATGGGGAGATTGTTGAAGAGTAAGCAATACTGCCGCCTTGTGGAAGACAATAGTTATATTCTTTGTGGCAGAAATGGCAACAAAGAAAAGTA	1	+	chr15:44512017-44512136	2
chr15:44579200-44579510	CACCGCGCCCGGCCTAGAATAATTTTCGATTGCTGGTTGAGCAGAGCAAGGCCAATATGAGTTGAGGAAAGCAGAGATGGAAAGGCTCTTTATAGTTAATGATTTCTCATTTTTGCTTTG	1	+	chr15:44579221-44579340	4
chr15:44579200-44579510	AGTCGGCTTGTCATCTGAGAGTGGAGAGGATTTGTTAGATCTTATGAAGCCAGAGCTCACTTCTGATGTGAACCAAGTATTAATAATTTTGGTGGTGGTTTTCTGTACTGCATCTGAGAG	1	+	chr15:44579355-44579474	1
chr15:44588390-44590320	GCACGTCAAGCTCTTGATAAATAAAAGGAGCTGTTAGAATGTAGAAAAAGTCCTCAAAATTGTCGTTTTATTACACACATACACACACATACACACACATCAGTTTTGAGGTTTGAAGCT	1	+	chr15:44588475-44588594	2
chr15:44588390-44590320	AAGCGTATTACAAAAAAATGCTTTTTGGGGGAAAATTTTGGAATATAATAGTAGTCTCTCTTATTCTTGAGAGGTTTGAGTAAATTGATTAAAATTCTTAAAACAGTGCCTACTACATTG	1	+	chr15:44588701-44588820	1
chr15:44588390-44590320	AAACGATATCCCTTTCCTACCTTCTTGGTTCCTATAAATGATGCCCATGCAACTGTTATTTAAGACTGAGGTTAGAAATTTGGTGTTGTCTTTGATTCCTTCAGTGTATCATATTGAGTG	1	+	chr15:44589211-44589330	1
chr15:44588390-44590320	GATCGAATTAAAAAAAACGTCATTCTGACTGCAGAATAGAGAACTTGGCAGATCCCTAACTAGTCCCCTTTCCTTGGTCTCCATTTCTTTTTGTCAGTTCTCCTGTGAAGCCAGCCTGAA	1	+	chr15:44589355-44589474	2
chr15:44826590-44827910	CATCGTCTATCTATTTCTCCCTTCCCCTCCTCCTTCATATCTAGTCAGACACTATATTAGTACGGGTTCTCCAGAGAAACAGAATCAATAGGATGTGTATATGCAGAAAGAGATTTATTT	1	+	chr15:44826608-44826727	2
chr15:44826590-44827910	TGACGCTGCAGTCTGGAGGCTGAATTGCTTCTTCTTAAGGGTCTCGTTTTAATTTGAACTGACCGGATGCGGCCCACCCTCATTATAGAGGGTAATGTACTTTAATCAAAGTCTGCTGAT	1	+	chr15:44826812-44826931	4
chr15:44826590-44827910	CATCGCCTAGCCAAGTTGATAGATAAAATTAACCATTAAAGTCACTAAGTTCCATTGACAATGACCTTTAAATATTTCTCAAGTTGGTTTCTTCTTCTCCATTGCCATTGCCTTAATTTA	1	+	chr15:44827015-44827134	1
chr15:44826590-44827910	TCTCGTTTAATTAATTCATAAAATACTTACGTATTAGGCATTATGCCAAATGTTGGAGATACAATTGTGAGTAAGATTGTGTCCTTAGGGACTTACATTCCACCCTTTTCCTGACTTCTT	1	+	chr15:44827144-44827263	2
chr15:45017400-45017910	TTTCGCTCTTTCTCTTGTGCCCCTCTAAATCTTTATCTTTAGCCATGTTATGATGCCTCTCTGATATCTTTACCCATGTTATGATGCGGAACAAAGCCCTCACCCAAAGCAAACCAGATA	1	+	chr15:45017640-45017759	2
chr15:45341600-45341920	AGGCGAGAAAAAACAATGTGGGTTATTAGAAGACATATATCAAAACAAGACAAGGGGGTAAGAAAAGCTCAAAAATCCCAAAGCTGACAATGTGCCCAGATAACTGGCAGCTATAGTTAT	1	+	chr15:45341644-45341763	1
chr15:45438190-45439320	ATCCGGGAGCTCAGAGAAGACAGTGAGTCTTCAGCCTGCTGTGAGATCATGATGGAGGTGATATTTGGCAAGGACTTAAAGTTGGACAAGTTTTGGCTCAGAGGAAAGGAACAGGAGGGA	1	+	chr15:45438254-45438373	1
chr15:45438190-45439320	CTTCGGGGCTATGGGAACTCCCTGTGCTGAGACACGAAGGGTGCTGATATATCCTGGGGGTGGCTGTCAGTGTCTCATATGATTTCAGCTTTCAGAACATTTTCAACACAACCACTTTTG	1	+	chr15:45438628-45438747	2
chr15:45438190-45439320	TCTCGCAATAAACCTGTGAGATAAGTAGGGCAGATGAGGAAATGAATTCCAGGCAACCGAAGAGACTTGCATGAGGTCATTCAGCAAGCAGGTGACAGAGTTGGGACATGAACCCAGGTC	1	+	chr15:45438752-45438871	2
chr15:45473400-45477910	CCCCGGCCCCACGCCCTGGGCTGGGATGCCCAAAGGAGCCGCCCACAGGGCTGGGAGTTGGGAGCAGCAGCAGAGATGCCAGTTGGGAAGGATGGCAGGACAGGCACCCACCCTGGGCAT	2	+	chr15:45473465-45473584	3
chr15:45473400-45477910	TTCCGACCCCTTTGACCTACCCTAATTTGTTATTTTGTTTATGGTCCCTTTGCCCCACTCTGATGTGCTCACTACTGTATCCTGCATCAATCTCAGGGCTGGCACACAGTAGGTACTCAA	1	+	chr15:45473676-45473795	1
chr15:45473400-45477910	GGACGCTCAACAGGCGTCCTCTCCAGACTCCATCCTCTGGAGTGACATCACCTTTCAGATCCCCATTCACCTTGACCTCTAATGGCTGCAGGATCAGGCTCTCAGCAGATCTACATCTGA	1	+	chr15:45473807-45473926	2
chr15:45473400-45477910	TGGCGCAAAGGCCAAAGGGAGGAATTGTCCGCAAAGGACCTTTGGGGAAGACACCTAAAACCACGGCGGAGGGGTGAAATTAAAGACTTTCAAAACTTAAAAATAAATAAATAAATAAAA	1	+	chr15:45473944-45474063	4
chr15:45473400-45477910	CCACGGCTGGTATTTAGGCACATTCTCTGATATAGCCAGAATGCTGCTGAAATGCTGAAAGATTTCCAAACTAGTAAAGTAGCTACTACCCAGAGGATCCCATCCCTCTCCTTCCTGCCA	1	+	chr15:45474071-45474190	1
chr15:45473400-45477910	CCACGGGGCTCCAGAGGGTGTGGATCCAGGAGGAGCAAGAGGGGCACACGTTACAATGTGTGCCTTGCTCTGGAAGGTCCCCAAAGTCTCCCACTGCCCCTTTCCTCTGTTTCTTTAGTT	1	+	chr15:45474378-45474497	2
chr15:45473400-45477910	CCTCGAGATCAAACTTTTTATACCCATTGTTCCTGCTTATTGGAATGTCCTTCTCCTATTTTATCTGAGAAATCCCTTGACATAAAACAAATGTCTTTCCCTTTTCTAATTACAAGAACA	1	+	chr15:45475005-45475124	1
chr15:45473400-45477910	AACCGTGCAAGTGTGACTCAGCATTCCTGTGCTCTGGTTTCCCCATTTATAATCTGGGGATAGTAGTAGAATCTTCCTCACAGGATTGTTTTAAGGATCAGTTGGTCTAACACATGTCAG	1	+	chr15:45475418-45475537	1
chr15:45473400-45477910	CACCGTATGCAGGGTTTGGGCCCCACTTTTGCTCTCACATAATATGTTGACTCTGTGGTGAGGGCTAATGGAGTGGGCAGCAGGTATCCTCCAAGTCCTGGGCCCCAGCCAGGGCTTGTT	1	+	chr15:45475722-45475841	1
chr15:45473400-45477910	CAACGGCAGCACAGATGGCCAGCCTGGGCCACAGAGGCTTAAGAGGTTTAACTAGTCTACAAAAGTTCCTTCACCTGGACTCCTACCTTCTCCTCCCTCCCTTCCCCAGACTCTCCTCCT	1	+	chr15:45476077-45476196	1
chr15:45473400-45477910	CAGCGCCTAATGACATACACTTAATGAACACTGGCTAAGAGATGGTCTTACATTGACTGGCAGCCCCTACCAATCCTCCTAACCTCAGGGCAGGAATATTTTGTTCAACTTTAGATGCCC	1	+	chr15:45476329-45476448	1
chr15:45473400-45477910	CTACGAGAATCTAAGAGCTATACCTTTCCCCAGAAAAATAGGAAATATCTGCACACAATTTCTGGCGGTTCATGAAGCCCAGGAACCTCTCCATGAGCTAAGAAGAGCCCTGGTTGTAAT	1	+	chr15:45476594-45476713	2
chr15:45473400-45477910	GTCCGTGTTACCTCTCCACCCAACCCCAAACACGTATCTTGGCATGAGGGAGGCAAAGGACACACTGCACAGATGGTCACAGGCAGCTGAGAGCTTTGTCCAATCAGAGCCCTGTTCCCA	1	+	chr15:45476737-45476856	2
chr15:45473400-45477910	AGACGAGGGCCCAGCACCGTGAAGCTCTTCCTCTGGCCAGATGGCAAGGCCCTGCCTGCCCGTTGCAGGGCGCGGCTCCTGCTGCTCCCACACCTGCCCTGCCAGGCCTGCCCAGATGGC	2	+	chr15:45476972-45477091	5
chr15:45473400-45477910	CTACGGCAGTGGGTCCCAGGGTGGGCTGGCAGCCAGAACCCCACATGGGGAGAAGGCTAATGGTCCTGAACCCCCTGGGCCTCTCGGTACTGTCGAGGACCTGGTTCTCTCCTGCCCCCA	2	+	chr15:45477112-45477231	3
chr15:45473400-45477910	AAGCGGCCACATAGTACATAAACACCAGCTCCACTGGGCCACAGGGGCATGCGCCAGCTCACATCCAGGAGCAGCATCTCTTAGGTTTAGGGTAAGGGACTCAGGTACCTTGTTTGAGCT	1	+	chr15:45477477-45477596	2
chr15:45473400-45477910	CCCCGGGCCAACTCAGATGGCATCCTGGGTCTTTCTCATCACACCCATTAAAGAAACCACAGATTGTATGGCTCCTGGGAGAGCCTGCTGGATTTCATTCCTGTCCCTGTAGCTGACAAA	1	+	chr15:45477707-45477826	1
chr15:45480400-45481120	TTACGTGTCGCCACGCGGTCCCCTGTGGGGAGCGCATCCATCCCCATCTGTTCTTTTCCCCAGCTCCCAGCTCGTGCGAGACGCAAAGAGGGGAGCCCCCAGACTCCTGACTCTAGGGAG	2	+	chr15:45480416-45480535	8
chr15:45480400-45481120	TTACGCCTCTCCTCTTCCCTCTCCCAGGATCTCGCAACTGGGAAACTATAATCTAGGAGGAAAATCTAGGCGGGCAAGAAAAGGGGCTAGGTTCTGTAAGATGTGTCTGTAAGCCTCCTC	1	+	chr15:45480538-45480657	3
chr15:45480400-45481120	TCCCGTGCTACCTTGGGAGCCCCACAACCTCCTCCCATCCAACCGTACGCACTGCACATACCCGAACCTACGTTACTTCCCGATCCAGGCAAACACATCTCACATCACATACAAACAACT	1	+	chr15:45480659-45480778	6
chr15:45480400-45481120	AGACGCCCACTTCTCCCGTGTCGTTTTCACACACGCCCTTCTCACACGCAAACAGCCCTCGCTCAAACATCCCCCACCCACGGGAGCACCTGCTCCAAACGGGCCCACATGGCCCTGACG	1	+	chr15:45480785-45480904	9
chr15:45480400-45481120	ATGCGCACGCACGCAGAAATCCCTTCCAGCCACATCCCGGGCTTCATTGTCAATCAGATTAGTAACAGAATGGAAACAGACAAGTCAATAAATCAAGTCTAGAAACAGTCCCAGTGTTGT	1	+	chr15:45480910-45481029	4
chr15:45599400-45599710	AGCCGAGGAAAAGTGCTTGGTTGCCTGCAGATTAATATTATTGCCACCAGATGGCAAGAATTCCTCAAAGGCTCTAAGTCTAAGATTTTTGTTTCATTTTCTTCTTCAGATCTTTCCAAC	1	+	chr15:45599464-45599583	1
chr15:45599400-45599710	CAACGCATTAGAAAGGGAATTCTCATTTGGCTTCTCTCCATCTAGTCTGGCTCCATCAGAGATCTGACTCTTTTCTTCCTAAATGGCTCTGCTGGAAGGTCACTGTATAATCAGCCTGGA	1	+	chr15:45599580-45599699	1
chr15:45624000-45625320	TCCCGATTTTTGTAGTGTGAGATCACACAACCAAAATGTCTGCTTCAGCTTCACAAGGAAGACACTCACATATTTCTCTGTCGGGTAAGAGACTCATCAATAAACCTCTCCACTCCGGGC	1	+	chr15:45624163-45624282	3
chr15:45624000-45625320	AGACGCTGTTGCCTCAAAGGGTTTTCTCAGGACCTTGTCACCAGAATTTATCTGGTACCTTAGCGGTGTTTGAAAGATATCAGGAGTAAAGAGATATTCCCAGATTTAATCAAACTCATG	1	+	chr15:45624431-45624550	2
chr15:45624000-45625320	CAGCGTATCCTCATTCTTCTTGGATGCAGGACAAGAGTTCGGGTACGAGTTATAATACAGGTGGGCTGTCTGCTGGGGCGCACCCGGTCCAGCCTCCTCAGGCTGAGCCGGTATGCAAGC	1	+	chr15:45624933-45625052	6
chr15:45624000-45625320	CAACGGAGGTCCAGGCTGGGGAGTGGTACGTCGCTGGCCGGAGATCCCGGCTGGCAAAGTGACCAAGAAAAAAATATTGTGTCAATATCATCTGGAGGTAAGAAAATATTACACATTCAC	1	+	chr15:45625111-45625230	5
chr15:45625390-45626520	GGACGACTCAAATGCTGAGGGGTGGCTTGAAAGGCTGGAAATGGAACCATCTGGAGCCTTCTTCACTCACAGATCCGGTGCCTGGGCTGGGATGACATGAAGGCTAGGCTTAGCTGTGGC	1	+	chr15:45625772-45625891	2
chr15:45638390-45639920	GAGCGGGGAAAAAAAAAAAGAAAAGAAAAGTAGACAATATGCTTCTTATCTTTGAAGAAATTACGGATGGGTAGATGGGTTAATTTTAAAAAGGAGAAGACACATGCTACTATTTAAAGA	1	+	chr15:45638496-45638615	2
chr15:45638390-45639920	ATCCGCGCTGTGGCAGCAGCTTTCCTCATTACCCTCATTCTTAGGCATCTTCTATGTCCCCAGAGGAATTGAAGTCAACTCTGTTTTTTTATTCAGTACAGTGTCCAGCAGCAACTATGA	1	+	chr15:45638641-45638760	2
chr15:45638390-45639920	ACACGTGTGAAAGTATTTGGAAGTGCATAAGTGGTGTGTGTAAAGGGGAATGTCATGTTCAGCCTTGTGTTTTTCCTTCCTTCTTCCTACTGGAACCCGTTTGAGTCTTTGTTACCCAGT	1	+	chr15:45638885-45639004	2
chr15:45638390-45639920	CAGCGATGAGAATTCTGGCCCTTTGTCTTTAAGCATTATATTAAGCAGACTTTGACGTTTTTGTTTGAGCATTTTACTCAACATTACTAACCCCTTTTCCTTCTCTGGTCCCTGGGAAAA	1	+	chr15:45639128-45639247	2
chr15:45638390-45639920	CACCGTTTTGCTACATACCATGAGAATGACTCAACCTCTTGCACGCTCAAGTACCTGACTTTGAGCAGTTACCTTTCCTAAGTGAAAAGTGAGCATCTGAAAAGAGATCACTTGCTTTAG	1	+	chr15:45639414-45639533	2
chr15:45678600-45679320	ACACGCTGTGATCTGGCAGAACAGGGAGATTAGCGTGGGAAGACACTTCTGCCTATCTCTCTGTTGTGCACTTTGCCCAGTTCTCAGTCTGTGCTTGCTATTTCGCTCCTGTCTGTCTCG	1	+	chr15:45678741-45678860	4
chr15:45678600-45679320	TCTCGAATATTCTTACTTGTCTTGGGCAACATCCCAGGAGGAAGCACTCATCTCCTCCACTTATGGTCATTTAAGTGACAAAACGTCCTCCATAGTCACGTTCTCCCTGCTAAAGAAAGG	1	+	chr15:45678969-45679088	3
chr15:45683190-45683910	CCACGCCTACTTGTACAAACTAGTTAACCTCAAGGTTCTGTTGAAGTCCTAGTTTCTCACCATTCTATTCTAATACCTTAGAAAGGTATTTTGTATACGTTTCAAAACAACGTTGGCTGG	1	+	chr15:45683207-45683326	3
chr15:45683190-45683910	AACCGTTGAGCAAGTAGTAGCTTGAATGTTATCTTACACCAAGTAATCAGCAGAGGAAAAATAGCTGAGATTTTGACTTCATTTCTTGAATAGATTTGTTTGTGTGTATAAGCTAGCCAG	1	+	chr15:45683690-45683809	1
chr15:45686200-45687320	GGGCGTAGTGTGTTTGCCAAAACTTCATTCCAAAGGCACCAGGCGGGTCAGGCACTATTTCATGGTTCTGAAACATACTGAGTTCACTCAAAGTCAGAAAAGTTTGCAGGTCTATAAAGA	1	+	chr15:45686730-45686849	2
chr15:45686200-45687320	ACACGTATCTTCATCCTTTTGTCTTCAGTTTTGCTATTTTGGAACCCAGCGGGTCATTTCTTTTGGAGTCAGCCCTCCCATTCCAAGGCTAAAAGGTCATGAGATCTCTCTCTCCCCTGT	1	+	chr15:45687038-45687157	2
chr15:45749800-45750110	AGACGCAAGGCTAGGGCGCCATCTCCTGGTCGATTTTGAATATGACAAAATTGAACTTGGATTGAGACTCGTGTTAATAGAGGTGAAAATCAGCTGATTTAAGTTATAGGTGGAAAGGCG	1	+	chr15:45749908-45750027	5
chr15:45923600-45924120	GATCGGGCAGGAAAGACAGTACTGGAGGATCAGCCTCTTTGCTCTGATCTTCCTCCTGAGCCTTCCCTTTCTTGTGATAAGGATCCCTTTCACTGTTCCATTCTCTATTTCCACCCATTC	1	+	chr15:45923765-45923884	1
chr15:45923600-45924120	CCACGTGTCTGCAAATCTTCCCAGAGCCCTGATTTGGATTTATTTTCCTTCTCCCGGATGTTCTTGAATTGGGGTGTGTTCCTCTTAGTGCTAGCTCCTCCTATCACTTCTTCTTCCCAT	1	+	chr15:45923905-45924024	2
chr15:45937390-45938320	ACCCGCCTTCTTAGAGTTTAAGTCAGAGGGTGTGATGGTTAATTTTATGTTCCAGTTTGACTGGACTATGGGGTGCCTAGAAATTTGGTCAAACGGTATTCTGGGTGTGCCTGTGAGGGG	1	+	chr15:45937516-45937635	2
chr15:45937390-45938320	TTACGCAATCAGCTGAAAGCCTCAGTAGAACAAAAAGGCGAACACTCCCGTGAATGAGAGACAATCAGCCCTGCCTGCCTGAGTGTCTTGGAGCTGGGATATCGGATGTTCTTCTGTGTT	1	+	chr15:45937709-45937828	4
chr15:45937390-45938320	TCCCGGGTCTTCAGCCTGCTGACTACAGAATTGGGACTTAGCTTCTATAATCTTGTGAGCCAGTTTCCAGGAATGTCCTTCATGTAATAGGGAAATGATGATGTTTGCTTTGGTTGCCTC	1	+	chr15:45937900-45938019	1
chr15:45937390-45938320	GATCGCAGAACAAAGGGTCCTGACTCACCAAGGATACAGGTATTTGTTGTGATTTACTTTCTCATTCAAAATACATATTGGATATTGTATCTAATTTTGTATTGGTAATTTTGGGTTATG	1	+	chr15:45938168-45938287	1
chr15:45952000-45953520	GAACGTCAACATCCTTCTTTGAGAGAGATACAATTCAACCCATGACACTCTCCCAGTGCCAACCTCCTGCCCAGAGGAAAATCAATGGCCACTGCACTTGCCTATCTGTTCCTGTCTGGA	1	+	chr15:45952019-45952138	1
chr15:45952000-45953520	AGGCGCTGTCTCACAAAAAACATGTTAAGATTGTCCAAAAGCTTCAGAAAAATATTCAAGATTTTTGGTGGTTTGCCTAATGTTTCCTGTGGAACTAGGCATGTACTGGTTGGGAGCTGT	1	+	chr15:45952263-45952382	1
chr15:45952000-45953520	TGACGTCTGTTCAATTCAGGAACCTCACTTTAAATGACAGTGGTCTGAGAGCTGTGTCAGGTGGCTACTGTTTCTGGTATATGTTGTATTTTAGCTAATGCGTGGGCGGGTCTCCCAGTC	1	+	chr15:45952552-45952671	3
chr15:45952000-45953520	AGGCGGCCAGAATCAAGTTTGTCCTGCCCCGTGAGGAAGTACAGGACAGGAATTTCTGGAAGGAGCTGCCAGAGCCCCAGGCTTGGTACTTTCCCTGCTGAGTCTGATTTAGTGATAGCT	1	+	chr15:45952722-45952841	2
chr15:65700600-65704120	TCTCGCGTGGTTCTCTCCTGCCTAGCTCATCTGTTCTGGGTTCATGGAACTCCCAGGAGGCACCCATCATCACACAGTGGTGACAGGCTCCACATTTAGAAAGGCACAGAACTTCAAATG	1	+	chr15:65700652-65700771	2
chr15:65700600-65704120	AAACGAGCCTAGGAAGTGCTTCGTTAAACAAGGTCAACAGGATTCTCGATACAGCACTTCTCAGGGCCTTGCCAACTCCAGGAGGGAGATTTACAGGCAGTTTCCTGTTCTTATTTGATC	1	+	chr15:65700856-65700975	3
chr15:65700600-65704120	CCACGCTTTGGGAAACCACAATCTAAATCAATTTTCATTTGTTTCCCCCTTTCATTTTATAGGTGGGAAGGAGAATAGACTGGGTGAGAAGTGACTCTCTGAGGACCAGTGGGGCTAACC	1	+	chr15:65701027-65701146	1
chr15:65700600-65704120	TCTCGGTGTGTCACCCAGGCTGGCTGGAATGCAGTGGCATTATTCCAGCTCACTGTAGCCTGAACCTCCAAGTGATCTCGCTCAGCCTTCCAAGTAGCGGGGACCACAGGCACCACACTG	1	+	chr15:65701205-65701324	3
chr15:65700600-65704120	CTTCGTCCTCCCAAAAGGTTGGGATTACAGGCATGAGTCACCACACCCAGCCAGGATCTCTTATGTATGGACCTCTCACCCTCTTCCTCCCTCACAACTGTCCTGTGGCTTTTCTACCCC	1	+	chr15:65701421-65701540	1
chr15:65700600-65704120	CCCCGAAGTTTCTCCTACAACCCCCATCCTTACCTACACATGGGCAAAAGTCAGAGGAGCTGGGACAATGCAACACAGGCAACAGAAGGTTGGATCCAGGGGAGAAAGGGCAGTGTTTCA	1	+	chr15:65701537-65701656	1
chr15:65700600-65704120	GGACGGGAGAAGGATCTAGCTGGTAACTACAGCTACCGAGATATAGGGAGAGGACTGCAGGGTGGCTGGGAAAGGCCTTGGAGCCACATTTCCAAAGATACGTAAGAATCCAGGGGGTGA	1	+	chr15:65701683-65701802	3
chr15:65700600-65704120	GTACGCTGCATACACATCTGGACCTACCCAGGAAGCCACAAGAGGGACCAAGTCCAAGGTCTAGCCTCTGCTTCCCTTCCGCCTTGGAAACTCTTCCCTGGGATTGCTCTACCCATCCAT	1	+	chr15:65701862-65701981	2
chr15:65700600-65704120	CTACGCCCCACTGGATGGAATTGAGAGAGGAAGAGAAGTTATGCATCTAGAGTGGAAACTCCGGAGGAACCCTGAAAAGAGAAAACCTTCCCAGCAGCCTCGGGGAGCCCTCAACAGACA	1	+	chr15:65702045-65702164	3
chr15:65700600-65704120	GTACGGCTTGGGATAAGCCACAGCTCCTCTCTGGCCTTCAGTCTCCACAATAAAGCAAGTGGTTGGACTAGATGTGCTGGGAAGGACTCTACTACTACACCTACCCAGGCTCCACAGCTC	1	+	chr15:65702190-65702309	1
chr15:65700600-65704120	AGGCGGTGGTTAACACTCAAGTCAGCTTAGGTAAATGCAGCTACCTCGACTCTAAGAATCTCAGTTCTGAGCACACCCCAGAGCCCTCTCTGCCCTGCCTACCAGGACCCGCTCCCCTAC	1	+	chr15:65702385-65702504	3
chr15:65700600-65704120	CACCGAGGCTCCTCAGGCAATGTCACCTGGTCCTTCTCCCAAGTAATGATGGGAGCTGGCAGCCCTTCAATGTGGCACTCAAAGCGAGCTGTCCCGTTCTCCTCCACCGTCTGAGACTCC	1	+	chr15:65702513-65702632	4
chr15:65700600-65704120	CTCCGGGTGCAGAGAGAAGTCTGCGAGTGCTGGGGACAGTGAGACACAGGCAGGGACGGGAAAAGAATAGGAGAGAGAAGCCACAGCAAGCACAAACAGTGAAACACATCCGCATGGAGA	1	+	chr15:65702629-65702748	4
chr15:65700600-65704120	GACCGAGGGAGACACAACAAGAAGTGGTGATTAGCGGTCAGATACTGCCAGCAGAATGAATTCCAAAGCCCCCCTGCCCAACATCATCATGATGGTCAAACTATACAGTAAGATGCACAC	1	+	chr15:65702793-65702912	2
chr15:65700600-65704120	GAGCGTGGGGTTTGGCTCCACATGTTCCACCTGCCGTGCAGGCAGGAGCTCCCTTAGGAGGCAGCTTTGTGCCTCTGACACAAAGGGGGCACTCTGGCAGGCTCCCTGGAGGACAGCACA	1	+	chr15:65702981-65703100	2
chr15:65700600-65704120	AAGCGGGAAGATTATGGAATACCCAAGAATGAGGATAGACAATACCAGGAAGAGACCTATTGAGCAGGATGGGAGGCAGGGAAAGGGGGAGTGGGATCAAGAGAGAGGCATTTGTGCAAG	1	+	chr15:65703160-65703279	1
chr15:65700600-65704120	CTTCGCACACCCCAAGTCTGGGTTTCAGCCTCAGACCCCCGCCCGATGCAAGCACTTACTGGCAAGCTTGACGACAGCAGTCTGGCTGGCCAGCACTCCGAGGGGGCCGTGGGCTAGGCA	2	+	chr15:65703299-65703418	6
chr15:65700600-65704120	GCACGAATAGTTGCCTTCAATGACCCCCACAGCCTCAGGGACTGACTCGTCACTGCCATTGGGTGCTAGTGGCTGGGACAGCCACAGGGAACCATTGGGCAGCAGGTGTAAGTGGTCGTG	1	+	chr15:65703416-65703535	3
chr15:65700600-65704120	CAGCGGCAGCAGCCCCCAGGCTACAGTTTAGCACTGCAGCCTGCTCTGGGCCCAGGATCACTTGCAGTGGCCCCACTCCACAGCTCAGCTCCACAGTCGTCTCCTGGGGCAACAGCAGCT	2	+	chr15:65703586-65703705	2
chr15:65700600-65704120	GCACGGGGCCATCAGTGTATGTCCCCCCACCTCCCACAGCCTCTGCTCCTGAGTCACCCATGCAGGGGCTGGGGCAAATCAAGGAGAAACACCTGCATCTGGATCCTGGCTCTCCCCTTA	1	+	chr15:65703724-65703843	1
chr15:65817600-65818720	GACCGATAGTATCATAAAACTCTTAGCCCTACCTATTTCAGCTTGGCACTGCCACTTGGCTCTGCCTTTTAATCTCCCCTGCCACCTTCCAGCGTATTTTGGTTTGCTTTTTTTTTTTTG	1	+	chr15:65818298-65818417	2
chr15:65871990-65873120	CAACGTCATCATCACAGTTAATGAGCATTTATGCCACATGTGGTAGTCAGCACTTTGCATCCATCATTTCGTTACTCCTAACTTTAAGGAGGAGTACTTTTCCCCTGTTATTTAGGTATG	1	+	chr15:65872225-65872344	2
chr15:65871990-65873120	AAACGCTCTTAACCCTCTGATGCCACTGTGGTGGGGCCTCAGGCTAAGACAATAAACAGGCTCAAGAGGAGGCCCTGGAGGAGTCAGAGTGGAAAGACCAACAAAAAGAAAGGCTGGTTA	1	+	chr15:65872368-65872487	1
chr15:66079990-66080520	ATACGTGGCACTGTCAACACAGAACAGCTTTGGTGGAGGAAAGAAAAAGCTTGGAGAGAAGCAATGTTTAATGACACAAAAATCCACATATGTAAAACTATTACAAGGTTAGTGCTGGTT	1	+	chr15:66080287-66080406	1
chr15:66088390-66089720	CCACGAAGTATACTCCTCTGACTTTCTTGAAGTGGTAGACAATATTTTCATAACTTTTAACAAATTCACTTCAGAAAACATTTGTATACAAAACACTGCACTAGGCACAGAAGGAAAGCA	1	+	chr15:66088540-66088659	1
chr15:66088390-66089720	ACTCGTTGCTATGGGAGCCCAAGCGAGTGGAGTGATTAATTCTCATTGTGAGAATTGAAGGTGACAAAATAGACAAAATAGATGGCATTTGGACCAACCCTGAGAGAAACTGGACTTTCT	1	+	chr15:66088756-66088875	2
chr15:66088390-66089720	CATCGTTGTTTGGGGAACGGGGCTGAGGGTGGTACAAGGAAGGAAAGGTGTGTTTGTTTGTTTGTTTTTACTTTGCATCTTTATAATAGAGCTAACAAAAGAAAGAGATGCTCATAAATT	1	+	chr15:66088890-66089009	2
chr15:66088390-66089720	ACACGTCTTTAGTCCATACCTCTCTCCTGCACTTCAGGATTGTGTATTCAACTGCCTCCAGATAGCTCAGTCCCAAGTATACCTGAAATTCAGCATTTAAAGGTGAAGTCATTATCTTTA	1	+	chr15:66089376-66089495	1
chr15:66096600-66097920	TCTCGGTTTGCAACAGTCACAGCAGCTATGTTACAACCACAGAACAAGGTTTTGCAACAGTATGGCCTTGAAATAGAATACTGCCCAGTTGAAAACTTAAGCAATCAAAATGGAATATAT	1	+	chr15:66096986-66097105	1
chr15:66096600-66097920	CTACGTACCTGAACTCCATCAGCATGTGAATTTAACAGCTGCAATAGTGCTCTGAAGCCAAAGCCTGTTTGTCAAAAATGTGTTAATCTCTTTCTCTCTCATTTTTTTTTTCAAGAGGCC	1	+	chr15:66097367-66097486	1
chr15:66129590-66129920	ACCCGGCTAAGGGCCCTCTTTATTTCAGTGTCTGTTCTCATTGGAAAGAGAGCCCTCCATTTGATCTGTATGTGGCCTTTCCTCCTCTCGTCCAGTTACAAGGCTTGTCATTCTGTTGAA	1	+	chr15:66129717-66129836	2
chr15:66133390-66134520	CCTCGTAACAACCCTATGAGGTGGATGAAAATATGTTTTCCTTCCTTCCTACAACTTGCTCATATCTCTAGGCTTGGGTCATCTAATCTGAGTGCTTCGTGTACTTCTCAACTTCCTTTG	1	+	chr15:66133447-66133566	2
chr15:66273200-66276520	CCTCGCAGCTGCATGGAGAAGCAGAGGTGTTAGACACAGCAGCATTCAGATCAGGTGGCAGGGCCCCAGTGCTCCAGGGTTCCCTAGGAATTCCTCCGCAGTTAATGGATCTGTATTAGG	1	+	chr15:66273229-66273348	2
chr15:66273200-66276520	ATCCGCTGAACTGCAGTCCTGCTCCCTGCCAGGAGGGGGAAGCAAGGCTCAGACTGAATACATTGGAATGTAGGGTGCTTGGGCCAATACTTGTGGGATGACTTAAGTGTTCTTAGTGTA	1	+	chr15:66273355-66273474	1
chr15:66273200-66276520	GCACGTTCCTTCCAGGCTCAGGAAGGCTCCCAGCTCCCATGACAGGCTCATTTGCAGGGACTGGGTGCTGTTGAAGGGTGGGGCAGGATTTGCATGGGGTCTTGGTCTTGGGCCTTCATC	1	+	chr15:66273684-66273803	1
chr15:66273200-66276520	CATCGGGGTAGGGAACACCCTCAATCAACAACGTCTCTGTGGTCAGAGTCCTTGGCCACCCCTCAGGATCTAGGCTGTTGGAGAGGCCACAGAGTCTGCTACAGGGTTGGGAGGAGAACT	1	+	chr15:66273850-66273969	2
chr15:66273200-66276520	ACTCGGGCAGTCTCAGGAAGGACCAGTCAACGCGGTCCTGGAAGGAAGGAATCTGAGACCTGCGTGGGTGAGGCCTGGGCATTTAGACTCACAGGAGATTTCACAGCCAAGACTATCCCT	1	+	chr15:66274281-66274400	4
chr15:66273200-66276520	GGGCGTGCAGCTGCGGTGAGGGCAGCCACTCCAGGCCCCGCCCCAGCCCCTCCACCTCCTCTACCCTCCCCACCCAGGCACCCTCCAGGTCCCGCCCCTCCAGGTCCCGCCCCTCCAGGT	2	+	chr15:66274443-66274562	5
chr15:66273200-66276520	TGCCGCATGACTCACTAGACGCCGGTGTAGCCAGGTGCGCAGAGGCACTCGCCGGCGCGGGGGTCGCAGCTGGCACCGTGTCGGCACTGGCACGGCAGCTGGCATCCCTTGCCGTGGGTG	2	+	chr15:66274565-66274684	13
chr15:66273200-66276520	GTGCGCAGAGCTCCTCGCAGCGCCATCCACGGAAGCCGGCGGCGCACACGCAGGCGCCTGTGATGGGGTTACACAGGGCGCCGTTCTGGCACTGGCACCGGTTGCTGCAGTGGGGCCCCC	2	+	chr15:66274689-66274808	12
chr15:66273200-66276520	GGTCGCTGTCGCAGCCTGCAAGAGACGGGACAGTCAGGGATCAGGAGCCCCGAAGGCTCTCCTTGGGGCAGGGGCCAGGAACCGATGCCCATGCGGCCTTCCCATCTTTGCAGCGCTGCT	2	+	chr15:66274812-66274931	7
chr15:66273200-66276520	CCCCGGACAGGTGGCAGCAAGGGGTGCCTGGAAGCTTTGGTGCCTCATAACCTGCATCAGTTCTTCCACCAAGCCATGCAAATAGTCGCACAGGCTAAGAAGGGCAGAGCGTTTGTTTCC	1	+	chr15:66274932-66275051	3
chr15:66273200-66276520	GTCCGGCCATTCTCTTCCAACCAAATGGCTGCCCTAAGCCCCCCTCTCCTGTATTGAAATTCCGGAGCCACAAGCTGTTTACATCCCTCTTTGCTAAGCTCTTGGTTGGCTGCCTGTTTC	1	+	chr15:66275080-66275199	2
chr15:66273200-66276520	TGCCGGGCCCTTTCTTTTCCCATCTGCCACCCCTCTCCTCTGTGACCCTACCCCTCTCTTCTTGGGACCTGCGGGACCCAGCCCATTCCAGCTCCCATTTCTCTATCTTTCCTGCCCGCT	1	+	chr15:66275210-66275329	3
chr15:66273200-66276520	ACACGCATTGGTTTTCTCACCATTTGCATTTCACTCACTCTCTGGGAATATTTCCTCTAACTCCCTGCCCCTCCCCTGGCTCCATCTCCCTGTCACCCTTTTCATCTCTTCCTCATGCTT	1	+	chr15:66275344-66275463	1
chr15:66273200-66276520	CTACGCCCCCTGGTTGCTTCAGCTTCAGTTCAGTTTCATTACTTTCCAAGCAGCCAGCTTCAGAAGGAGCAGGAAAAAGAAAGGCTTCCCTGGGAAGTAACAGGCAGCCTTCAAGATCTT	1	+	chr15:66275481-66275600	1
chr15:66273200-66276520	CTACGGCTATGGAAAGGGGCTGAGTAGCAGAGCCCCAGAGAGGTCACCAAGCCTGCTGCCACCTCCCACTCTGACCCTCCCCGATGCATATGGGACACACAATAACAAGATGTCCTCAGT	1	+	chr15:66275661-66275780	2
chr15:66273200-66276520	ATTCGCTCAAATTCTGGGGTGAAAGTAGGGTGTGGAGTTCAGGCATGGACAGGCACACATAATGTTCTGGGAGAAGTTGGATGGAAAGAATGATTGCTCCCAGCTAAGGAGACCAGGCAA	1	+	chr15:66275790-66275909	1
chr15:66273200-66276520	GGCCGGTCACCGAGATTATCTGTTGCTGTTTGTGCTCCAGGTTTCTAGGGTTTAGACACTCAGAGAGGAAAGGGGGCAGGTGAGTGGGACTGGGAAGGTGTCACTGGGGTAGACTCAATA	1	+	chr15:66276051-66276170	2
chr15:66273200-66276520	TGGCGTTCAAGTGTTGGGCGTGTACAAGGGTACAAGGTTCCAGTGTGGCCAGTAAGTGCATGTGATCTTTGGGGGCTGAAGGTTGGTGGAAGGATCAGCCCCACCAGTCCCCGACATGTC	1	+	chr15:66276186-66276305	3
chr15:66273200-66276520	AAGCGGTCAATGTCATGGAGCCTGCCTATCATCCTGTAGCAGACAGAATCACCAAGGCCTGGAACTCCCATTACCCTATCTTGGTTCATCCCTTCTTCATCTGTGCCCCAAGTATTCACA	1	+	chr15:66276329-66276448	1
chr15:66283400-66286920	ACTCGGTGTTACTTAACCACACCGTCTATACCTCCCTTAAACCTCCAAGGGGAGGCTGGGATTCACAGAGGCTGCGGCTGCATATCCCACCCATCTCCTAGGGTAGCAGGGATGGAGGAG	1	+	chr15:66283437-66283556	3
chr15:66283400-66286920	ACACGCACGTGGGGAAAACCCTAACCCCGAGAGCTTACCAGGGACCAGCTGCATTCTCCCATGGGTTGTTTCCTCTAATTTTCTTACTAATCCTGTGCCAGTTATTCATACCCTGCCTCA	1	+	chr15:66283562-66283681	3
chr15:66283400-66286920	CCACGAGATGCCAGTAGTACCTCCCCGACACACATACACACAATTGTGGCAATCAAAAGTGCCTCCAGATATTGACAAACATCCCCTGGCAGTGGGTAACATCACCTGATTGTGAAAGGT	1	+	chr15:66283878-66283997	2
chr15:66283400-66286920	GCCCGTGACCACACAGCTAACAAACTGGAGAGCTGCATTTGAAACTAGCTGACTGTATCCATCTAGGGCTCTTTGCCTCCCATCACACCAGCTATTACGAGATGAGAGGCTCAATGTCAA	1	+	chr15:66284109-66284228	2
chr15:66283400-66286920	ACACGGGGTGATGAGAGGAGCTCTGGGCAAGCTGTCTGCTAAAACTGGGGAGGGTGCTCCACTGTCAGGCTAGAGACAAGGAGGCCCGGGAGCGGGCAGTGTCTCGGGCAGCAGGGCAGG	2	+	chr15:66284314-66284433	4
chr15:66283400-66286920	TGCCGTAGCTTCCACCACAGCTCCAGGCAGCCAGGTCCATTTCAACCAGGAGTATCACCATCAACATTTCAGGAGTGAGTGGGGAGATTCAGGAGCAGTTTTATCAGAGCCGGGCATCTC	1	+	chr15:66284514-66284633	2
chr15:66283400-66286920	CCCCGTTCCTCAAGGGCTGCAGGAATCCCTATTAAAATGCAAACAACCCCGTTTGTGCCTCTGTGTGTGTGTGTGGGGGGGGGGGTTAGTCACATCCTGAGGCACTATCAGCCATTAATA	1	+	chr15:66284715-66284834	2
chr15:66283400-66286920	CTTCGGGGACTTTATCAGGGACTTTATCGGGGACTTTTTTTTTTTTTTTAAATCAGCATCTGCTCTGGATGTAGAATGCCACAGTATTGTGTGGACAGATAATGGGAAGGAACAGTAAGT	1	+	chr15:66284965-66285084	2
chr15:66283400-66286920	CAGCGAGGGTGATCTCTGGCCTGTTTCTGAGATGAGGACATTGAGGACCCAGGAGGCACCGCAGAGCTGGAACATTGGAGTTCTTTTATACTTTGTTCAGAAGAAGGTATTGACACCCAG	1	+	chr15:66285213-66285332	2
chr15:66283400-66286920	TCCCGGAACTCCTGCCAGGTCTCCAGACGGTGCTGATCACGGAGGCTGATGCCACCTACCTGCGCTCCCGGCAGGAGCACCCCGCACTGTCCTCCCTGCTGTTCTAGAGTCCAAGTCAGC	2	+	chr15:66285373-66285492	6
chr15:66283400-66286920	GCTCGGGGTGAGAGGCAAACTGCAGTGGGCTGTCCCACAGGGACCCAGGGACCCAGAAAGCTATCTGTCCTTAGCTCTGCTCAAAGCCCTCCCCTCCACCCACAGGCTTTTAATGAAGGC	1	+	chr15:66285604-66285723	1
chr15:66283400-66286920	CAGCGGCCCAGCAGCTTCTGATCTGTTTGCATCACTGCCTTTGAAGCTTCCCAGCCCCAAAGACCATTTATCTCCACAATTTGCCTGGAAAGCCTCATAAATCATGTCTGTGCACAAAGG	1	+	chr15:66285732-66285851	1
chr15:66283400-66286920	CACCGGGCTAGCCTTGTTGGTCCTGCACCCTCCCCGACGTGGCCCCCTCACTTGCCTTTTGGGGTCCCTGAGCAAGTCTCAGGCTGTGTGGGGGCGGGTAGGGGAGGGAGAGGGTAGGGA	2	+	chr15:66285895-66286014	4
chr15:66283400-66286920	AGTCGGAGTGGGCAACGGCACTGGAAGTTGTGGGGTCCAAGCCCATTTCCTCTGAGGAGTGAACTCCAGACATGACCATTTCCCCATCATTCCCCTTCCCACCATGAGGTCTGGTCTGGA	1	+	chr15:66286074-66286193	2
chr15:66283400-66286920	TCACGGGCTGTGGGCAAGGCACCACCCTTCCAGACGTCAGTGTCCCCCTTGGCAAAAAACAGGATCAGGCCAGATGACTGTGTGCCAAGCTGTGCCCATGGAGTTCAGAGGAGTTCTCTG	1	+	chr15:66286218-66286337	2
chr15:66283400-66286920	GAGCGGGGTTGGGCTGTGACAGGGGCCCCGGACCTCCCATTTCCAGGGCTCCAGAGCTGCTGTGTTTTCGACCTGGATCCTCACACAGGGACAAAGCACTAAGCAGCTAAAAGCGGGGAG	1	+	chr15:66286342-66286461	4
chr15:66283400-66286920	AAACGTCTGTGTTTAATTCCTCTCACACTCAGAAAGTTCTTCCCTAGGTCTCACTGAGGAAGTTCTCACTGGAAGTTCTTTCTTTTCCATCACCCACTCACTGAGCAGCCACTTCAGGGC	1	+	chr15:66286490-66286609	1
chr15:66283400-66286920	GCCCGGCTCCCTGGTGGGCCCACGGAGCATTTTGGAATGAAGGCCTGCCTCACCTGTTGCCCTATTCATGCTGGAGCTGGGGGCCTTTTTCACCGGGTGGGAAAGAGGAGTGAGAGAGGA	1	+	chr15:66286755-66286874	3
chr15:66298600-66299720	CCTCGACAGGAAAATTAATTGCTGCTGTCATTCTGCTTTTTGTTCCAGTCTATATCCCAGGAATAAGAGATCCGAATGACATTAAATAACCTGTATATAAAAGCCCTTTCTAAAGAGCAG	1	+	chr15:66298972-66299091	2
chr15:66298600-66299720	AAGCGTGCACATGTGGACACATAATGGGAGGGAGACCTTCATGCTTTCCCTTGGAAGCAGAGGAAATTGAGCCCACTGATCCAATATTGCAAACAAACACAAGCCCCCTCCCTCTCCCTC	1	+	chr15:66299181-66299300	1
chr15:66298600-66299720	GTTCGGATTCAGCGGCTGCACGCTGTTGACCTGCCTGGGGCTGAGGGTCCACCGTGCCAGCACTGAGTGTGCTAACTTAGGAAGACTCATAGGTCAGCACACGTGAGTCACCAGGCACTT	1	+	chr15:66299392-66299511	5
chr15:66298600-66299720	TGACGGCAGCGTTTACATGCATCACTAGCAGCATGAGGCTTATGCAATGTTTAGCCTTAAGCAACAGCCAAGCCCATACTTGGGACAAACTCAGGAAAATAAAGTCACACATTTATACCA	1	+	chr15:66299539-66299658	2
chr15:66309600-66313510	ATACGACGGTGCCCACTTTTCAGAAGGAAAAACTGACTGAGCGCCAGATGACTTACTCAAGCTTATACAGGTTGTGAAGTGAAGAACCTGGATGGGGCCAGGTCTGTCTAGCCACCATGT	1	+	chr15:66309721-66309840	3
chr15:66309600-66313510	ACCCGGAATCCTCCGGCCCTGCTGGTCTGACCCGTCCTTCCTCCCCTCCCAGGATGCCTCCCCCAGGAGGTCCTTGCTTGCTCCCTGGTGTCTGAGGGTCACACCCTTCTCCTCAGTACC	2	+	chr15:66309874-66309993	3
chr15:66309600-66313510	GCTCGGCTCCACTTGCTAGAGGGGTCTGAGAAGCCGAAGCCCAGAGGCTATTTGCTGATGTCTTTGCTCCAGGCGCAGAATGACCATTGGTCTTGGGTCCAGAGAGAGGTTTCCCAAAGG	1	+	chr15:66309999-66310118	3
chr15:66309600-66313510	TAGCGGCTGCCAGGAAGACAGAGAGATGAGAGGCAGGCCCTCAAGGACAAGAGAGGGTTTCAGGGAAGGAGCCGCTCGCAGGGCAGGCAAAGAGCCTGATTGTCACACTTCAGGGAAGGA	1	+	chr15:66310213-66310332	3
chr15:66309600-66313510	AGCCGGGTGGGCTTGAAGCCAGAAACAGTCAAGTGGTGAATGTGAGAGGGAGCGGGGAGGAAGGGCACTGGGGCACCAACATGTGTGTGATGGGGCAGTGCCCACCCCAGCAGGGTCCCT	1	+	chr15:66310332-66310451	2
chr15:66309600-66313510	AGCCGGGGAGTCTCCCTTGGGTGCCTGACTGTCTCGGGGTCCATGGAGCCCCCAGCACAGTTCAGAGTCTGCCCCTCCCATCTCATTCCAGTCACTAAGCAGGGCACAGACCAGCCAGCC	2	+	chr15:66310506-66310625	2
chr15:66309600-66313510	TTCCGCCTTGCCCAGCTGTGCTCTTCAGGAGAAGTGACACCTGTGGCTGGGCTCCTTCCTCTAGGCTCTCCCCTCCGACTCCTCCCTGTGAAATAAGAGAGTGGGGCTACAGGCAGCACA	1	+	chr15:66310653-66310772	2
chr15:66309600-66313510	CCCCGCTGTGGTTTCTGTGCAGTGCATGAAGAGTAAGGTGAACCCCAGATGCCCACTCTAGGGCAGGGAGTGGGGACAGAAGACCCTGGCTGTATCTGCTGAGTCAGCCAGCAGCCCACG	1	+	chr15:66310790-66310909	2
chr15:66309600-66313510	GACCGTGAATGACTGTGTGGGAGAGGGTGTGCGTGTGCAAGCTGGTGAGCGCATGTGTGAGTGTGTGCGAGCGGGTGCCTGCCTATGCGTGGGTGAGGGTGTCTGCGTGTGCAAGTGTGC	1	+	chr15:66310909-66311028	7
chr15:66309600-66313510	GGCCGGGAAGCCAGAATGAGATGTGTAGAGCAGGAGAGAAGAGAAAGAAACCAAGAACGCTAAGGTGAGGAGGAGAAACGCAGAAAGAAGAGAGATTTGGCAGAGAGGGCAGAGTCATCT	1	+	chr15:66311185-66311304	3
chr15:66309600-66313510	CTTCGGAAGGTCCATCTGACAGTGAGGCCCATCACCACGACTCCAGGCCTGTGGGACTCTCCCTGTCTCCACACGTCAGGCTTGGTCCCTCATAAGTGGCAAGGGGCAGGGAGGCCAAGA	1	+	chr15:66311338-66311457	3
chr15:66309600-66313510	CAGCGAGTGTGGATGATTTTGGTGACAGGGCCTGTGCGTGGGAACCAGGAGCTTGACCTCCTGACCCTTCCCTTCTGGGCCCTCAGTCCTCCCAGAGGCCGCAGACAGCACTCCCCTTGC	1	+	chr15:66311472-66311591	3
chr15:66309600-66313510	GAACGAAGTCTAATTTACTTGGGGAAAAAAACCTTCTGTGGCCCCCAAATCAAATCACTCAGGGAGGGAATGGGGTTGAAAGGAACCAGGGGAAATAAATGTATTCAGCAAGTGTATTTT	1	+	chr15:66311628-66311747	1
chr15:66309600-66313510	CTGCGGCTGCCTTGGTCTTAGGCCAATTTTGCCCTCCCTCCCCTGGGGGCAGCACAAGCCTCTCCTCCAGGAACCCAGCAGCTCTGAGGGAGGCTAGGGAACCGCAAGCCCCTTCCAGCC	2	+	chr15:66311812-66311931	2
chr15:66309600-66313510	CCCCGCAGCCAGCAGCAGACCGGCTCCTCCAGGGGGCCTGGCGCTGTTTCCGGAATGCTGCTGAGAGCTTCGGATGGAGAATTGGGTTGGAATACTGCTTGCTGGGTGACCTCGGGTATG	1	+	chr15:66311930-66312049	6
chr15:66309600-66313510	ATGCGACCTCACTCGCTGAGCCTCTGTTTCTTCTCCTCATCTTACGACATTCTTATGAGGATCAATAAAGACAATATGAAAAACCTCACATGCATCACTTATGCCATCCTTCCCACGGAC	1	+	chr15:66312047-66312166	4
chr15:66309600-66313510	CACCGCTACCCATTTCCTTCAATCCTTCACCTGCCCATTCCAAGACAGCCCATGGCCACTCCGGTAAGCACACGGAGGTGGGGTTGTGATGGAGCTAAACCGGGGAGGGGATAACGGGCA	1	+	chr15:66312252-66312371	5
chr15:66309600-66313510	CACCGCCCCTCCCCAGCTCGGGTCCTGTAGGTGGTCCTGTAGGAGGTTGATTCTACCCTTGTACAGCACAGGGCCCAGGCCCCTAGGATTAGATCATTCAATTTCCTGGTCGCAGCGATT	1	+	chr15:66312396-66312515	4
chr15:66309600-66313510	AACCGAGGCAAGGTGCAGACAGATTGCTGACAACATCATCTGAGCCCCTGGTGTGGCTGGGCCTGAAGCAACATCCACCTCTGTTCTTTCCAGTTACAAGAGGCAACAAATCCCCATTTC	1	+	chr15:66312711-66312830	1
chr15:66334990-66336520	CCTCGCCCCTCCCAGCTTCTGGTTTGCTGGCATCCTTGGCCTTCCTTGCTGGCCGCTGCATAACTGCAGGCTCCGCTTTGGCCACCTCATGGGATCCCCCATTTGCATGTCTTTACACGG	1	+	chr15:66335024-66335143	4
chr15:66334990-66336520	GGTCGGTCACATTCAGGCACTGGGGGTTAGGACTTCAATATGCTTTTTTAGAGGGGACATAATTCAGCCTGTAACAGGGAATGTCTCAAAACTCTGAGGGGCTGTCTCAATCCTTCCGAA	1	+	chr15:66335246-66335365	2
chr15:66334990-66336520	AGGCGGGCTGGGGCCATGGCTGTTTCTTATGGTAAATATTATCTTCTAGAGCTTTCCTTGTCTTCACATATTGAGAGCTCTTCGAGGCTGGGTCTGAGTCTTATTCCCTCTGACTCCAGC	1	+	chr15:66335410-66335529	2
chr15:66334990-66336520	GGGCGTCCTGGGGGACTGAACTGGCCCCATCTGCTCTCCTGGCAGGACTTCTGAGGGATGTCTGGGCAGAAGCCACGATAATACCACACTGCGTGGCCCAGAGGCCCTTCGCCTGTGTGT	1	+	chr15:66335709-66335828	4
chr15:66334990-66336520	CAGCGAATGTAATTATGCCCGCGTGATGTTGACACAAAAGAAGCCATATTTGAGAAGGCTTTATCAGCATCCAGAGTCCCAGATGACCACAACAGAAAGGTTTTCACACACTGCAATCTA	1	+	chr15:66335834-66335953	3
chr15:66334990-66336520	GAACGTCCTACCCAGAAGAACTGGCCCTGCTGAGAAGCCAGACTCTTTAGAAGCTGTAATGGGGCAGTGACAGGCACCAGGAACCTACTCATGTCCCCACATGGGACTCTGTCATTTATT	1	+	chr15:66335956-66336075	1
chr15:66334990-66336520	GAGCGGGAAGGATGAACAGAAGTAAGCGACCACATAAATGCTGAAGTATTTACAGATCAACCAGCACGATGCCTGGGCAAGGGGGAAAGGGAGTGGGGTAATCATGACATGGGAGTCATT	1	+	chr15:66336154-66336273	3
chr15:66346200-66347120	GCCCGGCCTCCCTGACCCCTTTGATCTCCACTGGAGGCCTTAGCCTTTCTTTTGCCAGTTCTCCCCTCCTGGCTGGCATCCTTGCCCTCTTGGGTCCCCAGTTCCCAGCTCTGCTCAGTT	1	+	chr15:66346353-66346472	1
chr15:66346200-66347120	TTGCGTTGATGCAGCAGCTCCTAGCCAGCTGCTCTCCACTGGCTGGCAGTCCACCCTGTACTCTAGCCAACCATGTGAAACACAAAAGCGATCAGGTCCCCTCTTGGTTTAAAATTCTCT	1	+	chr15:66346534-66346653	2
chr15:66346200-66347120	ACTCGGTCTTTAAAAATCACCTCCAGGGGTGTCTGGATGAAGATTTCCTCCATTGGCCTGGGCAGAGTGAGCGGCCTGGAAAATGGAGTGAGCACACATGTTGAACACTTGGGCTGCAGA	1	+	chr15:66346863-66346982	2
chr15:66384800-66386720	CCACGGCCCAGCACAGTCCCGAGCATAGAGCGAGCACTAAACACAGTTGCACTCACTGGTGGTTTCTATATACTCAGGGCCCCGGGGGACCCAGGCTGTATTTCAACCTCCAATAGGCTG	1	+	chr15:66385034-66385153	4
chr15:66384800-66386720	TTACGCAAAACAAAACACAGATAAGGGCGGGGGAAGCCCAGACATTTTACCCAGTGTGTTTTGCAGCTCAAGTCCACAGAAAGACTGGTTGGACATCTTCCTTTATTTAGCTCACCTGTG	1	+	chr15:66385256-66385375	2
chr15:66384800-66386720	GGGCGAATAATCGGGCTTAGATCCCTAGTGGAGCCGCTTGGCTATGTTATCCACTCAGGTCACCATAAAGAGACTCTACTCCAACTCAAAGCAGGAGGAAATTTGGGCTTCAACCTTAGT	1	+	chr15:66385796-66385915	3
chr15:66384800-66386720	CTGCGAGTGTCCTGTTCTAATTTTGGGGACACAGAGACATCCCAAATGTCCACCAGTCTCACAAATCACTTCCTCTGAGCCTCTGTGGGCACCCACAAAACTGAGCTTTTGGACCAGTGA	1	+	chr15:66386250-66386369	1
chr15:66384800-66386720	AGACGACGGCGACCTCCTCAGTGTGTACTCCTGGGCACTGTGTCAATTTCACATCAACCATCAAAGACCATATCTAGAGGTGTTCCATCAAAAGTCAGAGTTGTCCAGATGATCCCACAA	1	+	chr15:66386387-66386506	3
chr15:66390000-66391320	TAGCGAGACTCCATCTCAAAAAACTACAAAAAAAAAAAAAAAAATGCCATCTGTTTCTTGGTTGGGACTCTAACTGGTCCAGGAGCCAAGCCGAGGTTTGCACCCACACGTGTGATGCCA	1	+	chr15:66390064-66390183	3
chr15:66390000-66391320	GCTCGCACAGGGTAAGATGAGTAAGATCCAGCAGCAGATCTGTCACTGACTTGCTGTGAGAACTTAGCTCATCTCCCTCCCTCCTCAGGGTCTGTTTGTCTGTCTGTGAAATGAAAGGGT	1	+	chr15:66390191-66390310	1
chr15:66390000-66391320	GCCCGGGAACAAACGTGTTCAGAGGTACAGATGGAAGGCCAGGGCATCAGTTCTGGGGCAGCAGGTGAGCTTGCATAAGCAGGCCGGGACCCAGGACAGCGATCTTGGCACCAAGCAAAG	1	+	chr15:66390446-66390565	4
chr15:66390000-66391320	GTGCGTCAGACTTGGGGTCTCCTCTGCAATCAAGCTGCTCAGATAACACTGGCCCTTCCCTAACCAAAGGTGGCCCCATCTGCTGTCCCCAGCTCATGGAAGCCCTCTGAATCAATTCTC	1	+	chr15:66390572-66390691	1
chr15:66390000-66391320	CCACGCCCCCTGGCCAACTAGCCTGACATTCAGCTAAGATCCAAGAAGGCTGGGAGGTCAGGGAAAGGGTGGTAGCCTCCCAGAATCCTCCAGCATATCATCTCCAGAGCCACCCCCGAA	1	+	chr15:66390843-66390962	2
chr15:66390000-66391320	CCACGTGGACCCAAGTGCCAATTCTGAGGTGACATGCTTAGCATGAGTGATTCTGCCATGCCCAAGGTCACACGGCATGTGTGTACGTATTAGTGTGTGTCTGTGTCTGTAGTGGGGCTC	1	+	chr15:66391077-66391196	3
chr15:66429800-66435720	CTGCGGTGAGACTGCTATCACAATGGTGTGGCATGTGTCCACGCTGTGATGGTATACTCATGCTATGATGAAAAACATTATGCCGTTTCAAAGACCCAAAATGATCTCACGACACAGAAA	1	+	chr15:66430639-66430758	4
chr15:66429800-66435720	GCACGATTTTGTCAGCTGTATTCAGAATAATAAATGAGTCAGGTATTCAGATTTTTAAAGCAATTTATTGAGGCTCTTTGTCCATGACACTGATAACTTCTGGCTTGCAGCCCGGTCGGG	1	+	chr15:66430773-66430892	3
chr15:66429800-66435720	TCACGGCCGGCACTTCACCTCCCTCCTCTGCTCTCACACTGGCTCTGCTCCTCCCTGGAACAGCAAGCACAGGGAGCCCTGGAATCTCAGGAGGTTTCTGAGTCCTAATCCCAGCTCTGC	1	+	chr15:66430893-66431012	2
chr15:66429800-66435720	TCCCGGGCTCCCAGCTTCCTCTTCTGCAAAATGGGGTTAGTAATAAACCTGACTCCCAAGGTTGAGATGCCAAAGAGACACAGGTTATGAGAAGGGCCTGTGAACAGCATAGCCCCAGGG	1	+	chr15:66431052-66431171	1
chr15:66429800-66435720	GGGCGTATGGGATGCAGTACAGATACTACTGGGGGTGCACAGGGGGAATGAGTATATTAGGGTCCTGGGCCTGATAAGGACTGCCTCCCGGGGGTGGGGCAAGTCTGCCAGAAGGGAAGA	1	+	chr15:66431214-66431333	2
chr15:66429800-66435720	GGCCGATCAAAATCTGTCCCTCATCTCCCCAGGTTTAATTTGGAAAATGGTACATAAGTCCCAGAGTCACTGTGTGCCTGGCCTGATTAGTCGTTGTGTATTTCAGTGTTTTCCAGGAAA	1	+	chr15:66431620-66431739	2
chr15:66429800-66435720	GGCCGAGGTAACGATCTATTTCTGGAGCAACTGAAGCCTGTGCTTCCATTAAGAGAATTATCAATCAATTCTGTTTTGTCTGGGGGCATGTACGCACTGTGTGTGCTAAATTAAAAAGCT	1	+	chr15:66431988-66432107	3
chr15:66429800-66435720	CAGCGTAGTTTCTTCTGAGGGTTCCGTGGAAGAATGCCGACCAAGGCATTTAGGCTTCAGAGAGGCAAGGCAGGTTATGAGGAGGAAGTCAGGGGGACTTGAGCCATGTCACTAAGTCAG	1	+	chr15:66432116-66432235	3
chr15:66429800-66435720	AGCCGATCACACTCCCCGGTGCCAGTCAGGCTCAGTCCTCACCGGCGCATTTCAACCAAAGCCAGTGCGGTTTTTTCTTCCCCTCTCCTGAAAAGCAGCTTTTAGGGCTAGCTTCTGATA	1	+	chr15:66432337-66432456	5
chr15:66429800-66435720	AAGCGTTTTGGTAACAGGTGTTGAAACTACAGAAAGGTTTTTTCTGCATACCTTCCAACTCAGTAGGAAATTCAGAAATGTGAACCACCCATTCCTTATTCCTGGAGGCAAAATGGAGGC	1	+	chr15:66432625-66432744	1
chr15:66429800-66435720	TCCCGCCTGACTCCAGCTTCTCTCAGTTGCTTTCTGTTCCCTCCTCAGGCAGGCCTGGGCCCATGAGGTACTAACCCTCAATACACTGAATCACCCTATGTAGAAGGCAGGACGCTTGCA	1	+	chr15:66432756-66432875	2
chr15:66429800-66435720	TGGCGTGCCCACAAATTTCTAAATTTGCCGTAATACATACAGGGACTCAATAGGGTAGGAAGAACGGGAGGCAAGCCAGAAGCTTGCTAAGCCATGGGAGGCCTCTGACACAGGTATGTT	1	+	chr15:66432914-66433033	3
chr15:66429800-66435720	GTGCGAAGAGGGAAAGAGGAGAAAGAAAAAGGAATAGGGGTGGGGAGTGAGGCCGGTGGGAGGCCAGCCTGGCAGGCTTGGGAGAGCAGGCATCTGTGGGCCTGGGTGTGCACAGCTGGC	1	+	chr15:66433039-66433158	2
chr15:66429800-66435720	AAGCGGGCCTGGAAGTCTGAGCTCAGCCGGGTATTGGGTACTAATGCCATATTCGGGGACTTGCGAGCCCTTACTAAGAATACTCTGTGAATATTCCCTGTTGGATTAGAACCTAGATGT	1	+	chr15:66433162-66433281	4
chr15:66429800-66435720	ACTCGGTTGAACATTGAGTGTGCTGTTCACTCATCAGCCACTGTGCACCTTACTGAGCACCAGGGCAAAAGAAAAATGGATGGTTCCCAAGACCTTGTACTGTGCCAGGTGCCAGCCTTG	1	+	chr15:66433284-66433403	1
chr15:66429800-66435720	TGGCGAAATGCAGGCTCACGTGGATGACCTAGACACAAATTCAGGACTACCGGCTTGTCCAATGCCAAGCTTCTGGGATGTCTCTGTCCTGCAGACTCAGGGGTGTGTGTGTGTGTGTGT	1	+	chr15:66433470-66433589	3
chr15:66429800-66435720	TCACGAGATTGGAGCAGCGGAGGGGAGGATGTTAATGCTATTGTGAGAAAAGAGAAGACGACTGGCTTGGAACTCAGAAGACAAGCTTGGGCTGGCTGTGTGACCTTGGGTAGGAGGCTG	1	+	chr15:66433690-66433809	3
chr15:66429800-66435720	CCCCGAAGGTCCCTTTGGCTCTGACCTCAGGAGATGGGCTGCAGATGAGGATGCCAGACCTCCTGAACCATGTTAGGTCACAATATCCTGTGTGTATTTCCCTCCTGTCATCCCTTGGCC	1	+	chr15:66434044-66434163	1
chr15:66429800-66435720	AGCCGATTGTGCCTCAGCTGTGCTTTGAGGAATCTAGGGAGAGACTGGGGATAGGCCTCAAAAGGGGATAAGCCCTACTCCTCACTCCCCACCCTTAGGGCAAGCATTGTGTGTGTTGGG	1	+	chr15:66434182-66434301	1
chr15:66429800-66435720	GGTCGGTGGGGGGATCGGCGGCAATAACTGGCAAGAGATCTGAATAGGAAAGGTGAGCTTGGGGATCAAGAATTAAGCACATGATCCCCCTGCGCCTCCCCTACCTTAGAGGATGTGGAG	1	+	chr15:66434300-66434419	4
chr15:66429800-66435720	CCCCGCGATGGGAACTGGGAAGGGACAGCAAGTTGTGGAATTCTGCTACCACTTCTGCACGGCTCTCAAGAAACAGCAGTAGCCGTGGCAACATCTTTGCATCAAAAAGGACATATCTAG	1	+	chr15:66434591-66434710	4
chr15:66429800-66435720	AGGCGCCCGCCAGACTCTGGACCATTCCACAAAGTGGAGATGAGGATAAAATCACCCCGAGGGAGGAAGGCAGAGGAGATATTTATTTCAAGCCAATTTCACCCACTGTGGAGCAATCAC	1	+	chr15:66434718-66434837	3
chr15:66429800-66435720	AAGCGTGGGAAGAGTGAGTGAGCCGGCACGACCGCCAGCCTGGCGCAGCTGCCACAGGGAGGCCCTGTGAGGGGACAGCATCTGCTGATGAGACTGAGTCTGAGGACGGCCTGAGCTGAG	2	+	chr15:66434882-66435001	6
chr15:66429800-66435720	GGCCGGGGACAAAAAAGCACAGAAGTGGGTCTCTTGCCCCAGGTGTGCCAGTAATCAGCTGTGTGACCCCAAATGAGTCACTGCACCTCTCTGGGCTGTTCTTTGATGAGAAGGAGCTAG	1	+	chr15:66435028-66435147	1
chr15:66429800-66435720	TCTCGCTTGAGAAGAGGACATGGGCCTGAAGGCCTGAGTTTGAGTTTTCCAGCAGCATCCACCAGCCATGGGACTAACAGAAGAACCTTAACAGCTTCTCTAGGCCTTAGCTTCCCCATT	1	+	chr15:66435169-66435288	1
chr15:66429800-66435720	GTGCGTCCTAGTGCTCTCAGCACCTGCCACAGTGCGGATATCAATAAACATTCGATAACTAATCTATGATTGGATCAATGAATCAGTGAACAAGTTCCTGCATTTGCGAGAGGGAACTGA	1	+	chr15:66435414-66435533	4
chr15:66429800-66435720	AGACGGTGGTGGTGGGAAGAGACTTGCCGAAGGTCACACAGCTGATCATAGCAGAGCTAACCCCAAATCCAGCACTCATCCCACTCCACCATGCTCCCAAGAAAGGGAAAGGAGGCCCTG	1	+	chr15:66435534-66435653	2
chr15:66441400-66443120	GCTCGCCCTTTGCCCCTGGCTCCCACTCAATGATCCTTTCTGGCCCCTCATCTTCCTTTCCTGCACAACCACGGCCACAGGCCCAGGCGCCCTGGAGATCTAGTGACAGGGAGCCTCTAC	1	+	chr15:66441422-66441541	3
chr15:66441400-66443120	ATGCGTTCCAAAAGCCACATAGAGGAAAAGTCCTCTGTGGCATGGCGAGTCATAACCCCAGACAGTCTAGATGGGCTTGGTTTCTGATTCTGCCTTCCTTGTGGCCTTGACCGTCACTTG	1	+	chr15:66441565-66441684	3
chr15:66441400-66443120	TCACGCAGAATACAACCCACTGGGGTTCAGACAAAATGTACTGAGTGAGAAGCTGACTGTCATGCAGTTACAAAGGTTAATTGCAGGATTCAACAAAAAGAGGGAGGGAGCCTGGCCCAC	1	+	chr15:66441947-66442066	1
chr15:66441400-66443120	AGCCGATTAAGAAACAAGCATCATTTAATAATTATGCCACTGATAGAAATACACCATCCACTTAGCAGTTTTAGAGCCCAGTGGGGAGGTTCACCTGAGACACTCCTGATGATGGCCACA	1	+	chr15:66442077-66442196	1
chr15:66441400-66443120	GAACGCCCATCCCATTGCTCCCTGGAAGCAGTGCCTGCTGGACCCCTCGAGCTGTCCGTTAACAGCATCTGGCTAATTAAAGCGAGATGCTACATTTCACTCTTTGACTGAGTCAGAGCT	1	+	chr15:66442284-66442403	4
chr15:66441400-66443120	TGGCGGGAGCCTGGGAGAAGCAGCCCCCACATCCCAGCCGGCTCCCCCTTTCATGTGGCTCTGGGGAGACAAAGCTTCTCTGATCCCTTTGAAAGCTGTGGTCCCTCCAGCCCCCGAGCA	2	+	chr15:66442405-66442524	3
chr15:66441400-66443120	GAACGGCAGTTCAAAGCCAGCCTGGCGGGCATGGTGGGGTCCAGTTGGGATCAGGAATAATTAGGGCATTCCAGACCATAAGAATCAATAACACAATTAACAAATATTGTGCTATTCCTC	1	+	chr15:66442547-66442666	2
chr15:66441400-66443120	TACCGGAGAAAGGGAACTACTCAGAATGAAGACTTCCTTGGAGAGTAATTAATATTCTTTGAGGAGTCGCAGAGCCTGGGAGTGGGGCTTTTTCCCCCAATTGTGATGACATTAACTGCA	1	+	chr15:66442740-66442859	2
chr15:66444000-66445320	CTCCGTTCGCAGCAAGACAGACCGCTGACCCTGGGAGGGTAGGATAAGAAGGGGAGCAGGGCTGGCTCCCTCCCCACCCGGCTGCTGCCCAGATGCTCTTCATCAGTGCCTGGCTCCCAG	2	+	chr15:66444132-66444251	4
chr15:66444000-66445320	GGGCGGGGGGCAGGGTGTGCAGGCAGATGCAGCAGCACCGCCCTTCACCCCTCCCACCTGCCCAGCTCCAGGTTCCAAGGCCCCAGCCTCGGCGCCTCTCCTCCTACTTCCTGGGTTTTC	2	+	chr15:66444297-66444416	4
chr15:66444000-66445320	TCTCGGTGTCCCCACTTATGAATATGAACCCACCTTGGTCTCAAGTCTCACCTTTCCCTCAATGCATCCCTAGTGCCCTCAGAGGGTAGGAAGGGCAAGAAAGAGGGTCCCTGGTTTTCA	1	+	chr15:66444533-66444652	1
chr15:66444000-66445320	ATTCGGGACTTTGCGGTGTAAGTCACCTCTCAGCATCACCTTCTAGGCAGATAAACAGAAATTATTCTGCAACTCGCTTATCCAGAAGCATAGGCTGACCCTTGATATCTGACCCCTGAT	1	+	chr15:66444741-66444860	3
chr15:66444000-66445320	GAGCGAGGGGCACATGAGACTCTCCCCCTGCTGTCCTCCCACTGTGGCCTGTGGATGCACATGGCCGGATGGCAGTGGGTGGCCAGCACGCTTCCTGAGGCCAGCCTGCCCAATTGGCAG	2	+	chr15:66445037-66445156	3
chr15:66444000-66445320	GACCGGGCATGGGAGGGTATCCAGGCTGAAGGAGGCTGCCCCTCCCCGCCGAAGCCACCGCTTGCTCACATGCAGCCCTCCTGGGCCTTGTGTGTACTGCCATGCCGGTCCCGCCTTGAC	2	+	chr15:66445188-66445307	6
chr15:66461790-66462320	CTGCGGTGAACCCGCATACTTGCTGGCTTGCCCATAATTATTCATCCATAGTAATAGCTAAAGTAAATTCTGGCTGTCTCAGCGAGCACTGACATCTCCTTTGGGAAAACTTTCAAAGAT	1	+	chr15:66461861-66461980	3
chr15:66461790-66462320	CCACGTCCTTGGTTCCTTATCTAAAGCTTCCCTGCCCCATTTTGTTTCATTTTCTTTTTTGCAGCTAATCCTTGTGAAGAAGGCATCGTAGACCAGGATAGCTCCTTCTTGACCCCGGGT	1	+	chr15:66461982-66462101	3
chr15:66461790-66462320	AGACGGCCAGCGCTGCTGGGTTCCTTCCTACCCGCAGGCGGAGCAGGAGCACCGCGGCAGCCGGACCATCCCGGCAGGTCACATACACACAGTTTGTACAACTGGCCAGTCCTTCTCCAA	2	+	chr15:66462111-66462230	8
chr15:66482800-66483320	TCTCGGGACACACATGCCCTCCCTGGCGCCTCCATTCACCCCCCACAGCACACTAAGATTCACAATACACTCTATGCTGTGTCAGGCCCTGGGCACTACCCAGGGCTTCAATTTCCTTTT	1	+	chr15:66483029-66483148	2
chr15:66483390-66484120	CCCCGATATCAGGCCAGACTTAAGATGGAAGGCTGCCTCTGAAGAAGGAACACAGTAGATTCACTATTTTAACTATATCCCTCCCCCCGCCAAAAGAAATAAACAGCAAAAATCCTACTT	1	+	chr15:66483417-66483536	2
chr15:66483390-66484120	CCACGGTGAAGTCTGAGCTCGGGCTGGAGGGAGGGCCGCTCTCCGGGCTGGCCATTTAATTGATTATCGACACATTCTCAAGGCCAAAGCACAAAGGATTCGGCTTTTAAGGTCCCTCCT	1	+	chr15:66483561-66483680	6
chr15:66483390-66484120	GGTCGGGGTTGCGGGGGTGTTAAGTCTGGCAACCGCAGACGGAGCAGCACTGAGGCAGTGCCAATGCAGGGCACTCATCTGCTTTCCCCCGAGGGGAGAGGAAGGCAAGATGTGGTGGGG	2	+	chr15:66483825-66483944	5
chr15:66483390-66484120	GAGCGATGAGGGGTGACCAGTTGAGAGTACCTGGTATCACAGCGGCCTCAGAGCAAGCCATCAACCCGGTTCAGATGCCCCCTTGAGGAGGGCATGGGAATGACACTGTCTTATCTTGAT	1	+	chr15:66483950-66484069	3
chr15:66513200-66514320	GGTCGTGGTTACATAAATTAATGCATATGACAAAATTCAGAGGAATATACACTTCCCCCAAAAAGTGAGTGCATGTAAAAACTGGGGAAATGGAAGTAAGGGCTGTAGTTTAGTAAGTGG	1	+	chr15:66513216-66513335	1
chr15:66513200-66514320	CCACGGCAGGGTAACAGCCTGCAGGGACCATCCCCCAGGCCTCCCAACTGCATTCAGTACTTCTGTCTTCCTCTCTGCGACTCTCCTTGGGAGAGGGCTGCCTGGGTCACGGGCTCGCAG	2	+	chr15:66513501-66513620	4
chr15:66513200-66514320	AGCCGCTCCAGCACGCCTGCCTCCCTCCCACACTCCTGAATCCTGCCCATGCTTCCGGCCCCAGCTCAGTCCTGCTTCTTCTCCCTTGAAAGCTTTCCAGATTATTCTAGCCTGCAAGCA	1	+	chr15:66513619-66513738	3
chr15:66513200-66514320	CCTCGTTCACCCTTTCCAGTCAGACCACCGGCTCCTAAGGACTCAGACCATACCACCCTCCCCACAGCCCTGGCACAGCTGAGCACTTAGAAGGCAGAGAGAAGTGGGGAGGGAGCGGGG	1	+	chr15:66513823-66513942	3
chr15:66541200-66544110	AATCGATAAATAGAATCCAGATGAAAAATGCTGGCGTTTAGGAGAACAACTCTTTTATGGTTCTTTTCTTTTGGGTCTAATTAACACATTGGGGATAAAGTGTGCTGTTACATTTACCAG	1	+	chr15:66541265-66541384	2
chr15:66541200-66544110	TCTCGGAGTGGATGACACCTTTTCAATTATAACACTGCTATAATAAACCCCCACAGAGCCACCGGGCATGGAGTCTACATCCAATACACGACACCTATTTATTCCCTAATTATATTGCAA	1	+	chr15:66541728-66541847	3
chr15:66541200-66544110	CTTCGTTCCAGGCTTCCCCATCTTATAATCTCAAAAAATCATTCACTTTCCCTTGTTCTACCACATTGATTCTCAAAGTGTCCAAGTGTGGTCTCCAGAACTAGAGAATCAGCATCACCA	1	+	chr15:66541972-66542091	1
chr15:66541200-66544110	ATACGGGCTGGGCCCCTCTTACTGCACAGCTGTCCCAATCTACAGATTCAGGGCTCCATTTACTCATCTGTACAATGGGGCTCCAGAGCACACCAAACAGCTGTGGATGCTGGAATTTAA	1	+	chr15:66542298-66542417	1
chr15:66541200-66544110	CAGCGTCAAATCTTTCACCTTGGAGCCTTGAACCACTAGAGGGGAGGTTCAGAATTCCCTATTATATTGTCCCATTTCAGGACTTCTTCAGACATTGTTGTGTATTTGCCTCTGTTCTAC	1	+	chr15:66542628-66542747	1
chr15:66541200-66544110	CTACGACTAAACTTTAAGCCTATGGAGGAGAGAGCCTAGAATGTCAGCATCACAAGGTATGGGACTCCTCCTGTCTGATTCATTGCTGTATCCCAAGGGCCTAGTCCAGTGCCTGGCACA	1	+	chr15:66542744-66542863	1
chr15:66541200-66544110	AAACGCCAGAATACTGCCCATCTGACCCCACCACACTTGGCTCATGGGGAACTGACTTGCCGGCCGATTGCTCACCCTAAGTCTAGGCCTAGAAGACCCCTGGGGCCAGGTTCTGAGCTT	1	+	chr15:66543332-66543451	3
chr15:66541200-66544110	AGCCGCTTAACCAGCTTTCCTGCCTCCTTCTTAGGACTCAAGCCCTGTATCCTGACAACCCTCCTTCCCCAAATGGAAACCTACCCGAGGATCAGCTCCTAATCTTGCCTTCTCCACGGA	1	+	chr15:66543543-66543662	3
chr15:66541200-66544110	TCCCGAAGTGATTTCACCTGAGAATGCCTACATGCACTCACTTCCTTGACTACAAAACAATGGCTCCTCTTTCCCTATGGGTTGCACCTGATGGGGCTGAGCCCTGTGTGCGGGCTCCAT	1	+	chr15:66543682-66543801	2
chr15:66541200-66544110	GCTCGGTGCAGGGACAGAACAGGTATGCAACAAACTGTCACATGAGTGATTTATCCTGGGAGATGCTCCCAGCACAGCACCTAACCCGAAAATCCAGAGACAGGTCCTCTGCCTCTAACC	1	+	chr15:66543813-66543932	2
chr15:66541200-66544110	CCTCGAGCCTGTCAAGGATGTGCAGTGGCCTAACTGGGAACACTTGCCCTGTGCGAAGAAAGCAGTAAAGTTAGAGTGGAATACTAGAAAAGGCCCTGACCCAGAAGTCAGGAGACTTGG	1	+	chr15:66543948-66544067	2
chr15:66544400-66544910	CGACAGCACTCCAACAAAGAGAGCTGCTGGGCCGGGGCTCCGCTGGCTCCGAGAAGCCGCAGAGGTCGGCGAATCCGGCCCCTCCGACTCCGGGAACGAGTGGGACTGAGCCCCCGGCAG	2	+	chr15:66544401-66544520	12
chr15:66544400-66544910	CTCCGATTGCCCCAGCCGGCCGCCGCGAGCCGCACCCCCCGCCCCCCACCCCCCACCCCCCACCGGCCGGGGTTTTAACCCTTGTTTCCCTGGCAGAGCGCCGGAGGGGCGCTGGTGCCG	2	+	chr15:66544522-66544641	13
chr15:66544400-66544910	GGGCGCGAGGACCCCTGCCCAAGGGAGCCGAGATGGCCAGGAGCCCAAACCATCCCAAAGGCCTCCTCCAACCCGCCGCAGGCCCTGTTCTCTCGGCTCTTGGAGGGATGGAGAGTGGGC	2	+	chr15:66544642-66544761	6
chr15:66544400-66544910	GGGCGATCCTGAAGCGGAGCCACTTTGAAATATTTTTCCGGAGAACATGACCACTCGGGAGACAGTCACACTGGCCTCGCAGCGCGGGCTGCGGGGCACCGATCCCGAGACGCGGCTGCC	2	+	chr15:66544758-66544877	12
chr15:66561400-66562720	CATCGTTATGGCTGCTATTATTAACATTTATCCAGTACCAACATTTTACTTAGCACAGCACAAAGTGTAAAGGAAGATCCAGCATCTGCTTTGAAAATAAACATCTAGGCTCCCCCACAG	1	+	chr15:66561401-66561520	1
chr15:66561400-66562720	CTACGTCAGGTCTTCTGGAATCTGTTCAGCGTTCCAAGGCCCTGGCTGGGTTGCATGACCCTCTGTGGCCAAAGTCAGGGTTCAAAGAACCAGGCAGAGAGCAGAAACAGACATGAACAA	1	+	chr15:66561625-66561744	2
chr15:66561400-66562720	TGGCGAAAGAAAGCACCGTGCTTTCTCACGACTCACGTGTGAGTCAAACTAAATGCTTCACTTAATGTCACCACTCTACTGCTCCAGTCGCCTTGTTTTTCTTATCACCTCATCATGCAA	1	+	chr15:66561783-66561902	5
chr15:66561400-66562720	TTACGAATCCTCTCATACACTTTAAAACTCAAGACCCACACCATAGTAAATTTTATCTGTACAAGTCTTTGGAACACGAAAGCATTGACAAGTGTCCATGGCCATCTAAGAAATGTACAA	1	+	chr15:66561912-66562031	2
chr15:66561400-66562720	AGGCGTATATTTCACCAGAGTGAGCCACTTTTTATAGAGTGGGGGAGAAAAAAGAAGCCCAAACGCTTTTATTGCTTTCTAACCAACAGGATTTCTGGATGCAAATGAATGAATCACCTC	1	+	chr15:66562122-66562241	2
chr15:66561400-66562720	TGACGATTGGCTGCCTGAGTTTCCTTGTCACACTTGGAGCAGGCTCGGTGGATGTGACTTGTATCCTCATGAGTCCAAGGCAAGATAAAGGACTGACATTGCTACCAGTGAGTTATGAGA	1	+	chr15:66562244-66562363	2
chr15:66561400-66562720	TAACGCAGCCCAGCCATCGCCTATTATATGTGGCTTCCATCTACTTTTCTGTATAATGTGATCCACTGTGCAAGGTGATTTGGAGAAGCCCAGTGAATAAATTAGTCATTTTTAAAAGCT	1	+	chr15:66562392-66562511	2
chr15:66561400-66562720	CTGCGTTAAGTCTTTAAGGCCACCAGGGTAGCTTTTAATGCATTGCTGCCATTCTTCAATAGACACTGGTCTTCTTTTGACATGCATTTTGATGACAGTCTGGTGAAAAAAGTAGCTGGG	1	+	chr15:66562510-66562629	1
chr15:66682000-66683520	GAACGTTATCAGACAATGTGAACTAAAGAGGAAGAAAATCCATTTTGACAGTAAAGAACTCTTGGTACCAAATTGGCAAGGTTGCTTTTCCCTTGGCACCTGTGCTTACCTCTAACATAG	1	+	chr15:66682730-66682849	1
chr15:66682000-66683520	ATACGGGACCTGAAGTTGATGCAAGTTGTAGGGGTCCTCAAAGAAAAATCATGCAAAAATAGCTTTCTTTTGTGTATTTTGCAGAAACATGTGAGCATATTACTAGGGTCTTAAGTGTTA	1	+	chr15:66682881-66683000	1
chr15:66682000-66683520	ATACGCACTGCAGGCCTCTGTACATGCTGTTCCCTTTGCCTGGAATGAATCACTCCTCCTTCCCTAGGTAGGCAGGAAGCAGTCTTCACCTATTTGCCTAAATGTCACTTCCTCTGAGAT	1	+	chr15:66683218-66683337	1
chr15:66692790-66693320	TTTCGAAAAATCGTCCTGGTCTCTTGCTGCAACTTGATTGTGTTTTTACTTCATGTCCTGTGCCCTTGTTGCTCAGAATCCCAAGAGAGCTGTTTAGAGGCTCAGTTACATGTTTGCTAA	1	+	chr15:66692892-66693011	2
chr15:66692790-66693320	TTTCGTCTTCTCCTCCCAAGATGAATAGTGTTTTGTTTTGAAATAGCAGGTGTTTTCTGAATCCCATGAAGGGCCAAAAGCTAAAAGTGCTGATCCTGACTCTGATTTCGCTGCATAACT	1	+	chr15:66693014-66693133	2
chr15:66703000-66704120	CATCGACAGGTTTGCGGTCCTCTCTAGTCTGGGGTAGGTCTTAAGGGGAAACTTTTGGGAGGGACACACATACAGTACAGTGAAACTGTACATGAACTACTCAGGAGACAGATCACTTGG	1	+	chr15:66703051-66703170	2
chr15:66703000-66704120	TGGCGATCTTTGTACATATTTGTTCTGCTTTACTAGCTACATTGTAAGCTTCTGCAGATGAAGAGTTCAGCCTTGATGTCCCATCTCCCGCCCAGGCCTGCCATGTACTAGTTGATCAGT	1	+	chr15:66703179-66703298	2
chr15:66703000-66704120	GTGCGTTGAGTTTCTTGATAACTGTTCTTGAGGTTTCTTTTTTTTTTTGGTCCTTTTTGACTGATTAAGCAAGGCTGGACTGGTTGGAGACCCCAGATGGGACCAAGAAATGCGAATCCT	1	+	chr15:66703398-66703517	2
chr15:66704390-66705120	TGTCGCTGTAAAAGCAACTATCCTTTGTAAACTTACTGCATAGCTAATAATGTAAATCAGTGTTGTGTTTAGGAATCAGCTCCAGGACTGTGGTTTGATATGTGGAAACACCTCTGCGTT	1	+	chr15:66704492-66704611	2
chr15:66704390-66705120	AAACGTTAAGCATCTAAAAACGAAGTCTTTAGGAGGCTTCCAAGGATCTGGAAAGCTGAACTCAGCAATTTTTAGACTTCAGTTTTCTGGACAGGACAGCTCTTCTAGTCAAGGAAGCCA	1	+	chr15:66704696-66704815	2
chr15:66707400-66708720	TTTCGTTAAACAAAACATACTATATATATTCACTGGAAATGTATTTCAAAGAAATCTAGAAGTGTATATATTCTACAGTGTTAAGAGTAGTTATCTGAGGGAAGGTGGAACATAGAGTTT	1	+	chr15:66708101-66708220	1
chr15:66707400-66708720	ACTCGCCTTCTAAACCTAATTCTTTAGCATGGTGTGCTGTGCCCTTCATGGTCTAGCTCAGTTTACCTGCAGCCCCATCTCATCACTCACCTGGATGCATCCACTCTCAGGATATTCTCA	1	+	chr15:66708337-66708456	1
chr15:66732600-66733120	AACCGGAGAACTAGGGACCCAGAGTTAATGGTTCTTGTGCAGGAATAAAAGCTTTTGAACTGTTATTTTCATAAAGCATTTGTCTCTTCCATAGAAAACCTTCACAAAAGCACCATTGAC	1	+	chr15:66732950-66733069	1
chr15:66745400-66746320	TTCCGCCTAGTGCTGCCCCCACCTGCTTAGGGCTTTCTTTTTTGGCTTCACCAATTGTTGCTCTTTGGCATGAAGAGATGCTTTGTGAGCCAGATGGGTCTCTGAACAGATGTCTTTGAT	1	+	chr15:66745570-66745689	1
chr15:66795000-66796310	TTTCGTCAACCTTCTGTACCAGCTTACTGACAGCAGGCAACTGTCGCTGAGAACAGAGTAAGACGCAAATTACGACATCATTGCAAGCAAAATAACCCCATATAAATGAAGCCCCTTCTC	1	+	chr15:66795164-66795283	4
chr15:66795000-66796310	CACCGTATTATCATCAATAAACCAGACCCAGGCCGCTAAATTCCATCAGAGATGACCAGTCTTAGGTAGTGAAACAAAGGATACGTTTCCAAAAGCACCCTGGCCAGAGCGGTGAGTCCC	1	+	chr15:66795312-66795431	4
chr15:66795000-66796310	ATCCGAGAAAATCATGTGGTTCAGAAACACGGACCAATGAAGTGGAATTTCATCACTACTGTAAAGCAGTCCCTAAAATATCTGCAGAAGATATAAATCCATACCTGCTAATTCACTGAC	1	+	chr15:66795592-66795711	2
chr15:66795000-66796310	GGGCGAGCACACGCCTAAAGAAAAAGACAAGGATTATTTTTATTGACAAGTAATGTTTGAAGCAAACTCTTCTCATACGCCAACAATACCATTAAATACTCAATTGCAGAAGAGACTGGT	1	+	chr15:66795854-66795973	3
chr15:66795000-66796310	ACCCGGGCTCTACTCATCCCAACTTCCATCCCTGTCCCACTCACCCTCACCCTCTACTAAACACGTGTTTCCAAAGCTCACCAGTGGAAAGACTGGTGATATTACTTTTTGTTTAAACCT	1	+	chr15:66796184-66796303	2
chr15:66857600-66859120	TTCCGGGCGGCCCCCAGCCTGGGCACCAGCAGTAGCATCCACAGAAGGGTGGCGACCCACACTGGCTTCATGGTGCCTGGCCCTCCCCCATACCTGAAAAAGTGCAGCTGGCTCTGCAGG	2	+	chr15:66857633-66857752	3
chr15:66857600-66859120	AGGCGCTTGATCTGCACCCAGCAGCAGAGGCTGAGGCTGGATGTCTGATGCTGTTTCCGTGCCTGGGGAGCTCTGAGACTGATGGGCAAGACTCCAAACTATCCCTTCTCCCTACCTTGG	1	+	chr15:66857824-66857943	2
chr15:66857600-66859120	CCACGTCTACCTCAGGGAAGCTCCAGTCTGAGGGGGCAGGTGGGAAAACCCACAGGGCCCTTTGGCTCTCCCAACGACACGCAGACCCCTCCCCCAAGCCGGGGTTGCCCATCCCAGTGC	2	+	chr15:66858005-66858124	4
chr15:66857600-66859120	ACACGAGGGAGACCCCTCGCTCTGGAATCCCCTCTTTGGTGCCAGCCCAGCCAGCTTACCCAGGATCGTCCTTGATCGCAGACACCCCCAGAGCAGTCGCTGGTAGTCAGAGCCCTCTCC	1	+	chr15:66858136-66858255	5
chr15:66857600-66859120	CTACGCTGTCCCCTGAGAGAGGAGCCACAGCACAGCCGAAGGCTCTGGTTGGGGGTGTGGTCTGTGGCTACAGAAACTTTCAATAGCTCCATTCAGTGGGGGCCGGGCAGGAATGCTGAG	1	+	chr15:66858272-66858391	3
chr15:66857600-66859120	GGCCGGCAGGGCCTGAGTCAGCAGCTGGGGGAGCTTGGCGCTGGGTGGGGGGCGGGGGGGCAGGGGAGCTATCAATCAACTCCCCATCCTGGGACAGAAGGGCAGCCAAGGAGGGGGGAG	2	+	chr15:66858394-66858513	3
chr15:66857600-66859120	CTTCGAGTCCCAAGCTGGGGGTGGCGCAGGACCAGTGTATGTTGCCATGTGTCTCTGTCTACTTGTCCCAGCTGCCAAAAAAAAAACAACCAAAAAACCCACCATAAAAGATAGAGTTGG	1	+	chr15:66858571-66858690	2
chr15:66872800-66873720	CCCCGTTCATTCCTCCTGCCTCTCTCCAGGCCCCTCTGTTAGGCCATGAACCCCAGCCTGGGCTGTTTCCATCACCCTGCCACTGTGGCCAAGAAAACAGGAAGCATCTGAGTCACCCAT	1	+	chr15:66873041-66873160	1
chr15:66872800-66873720	CTCCGCAGAAGCCAGGACTGTCCTGTGGGGCTCTGTCTTCCCACAATGTGGGACTCCAGACACTCAGTGATCCAAGAACCTCTCCCCCATTCTTCACACTGCCTTAAGATTTGGAATTCT	1	+	chr15:66873232-66873351	1
chr15:66872800-66873720	TCTCGAGTAGACTCTGCTCCCCACTGGCTGTGGGCCTGGGATTGACTGGTGGGTCTTGATTTTGGCTGTAAATTAACATCACCTGGGGGTGCTTTAAAAACTACTGACACCTGGGTTCCA	1	+	chr15:66873349-66873468	1
chr15:66872800-66873720	CCACGCACGGTGCTTCAAATTAAATGTTTAAAGCTTCCCCAGGTGATTTCAAACTGCAGCCAAGCTTGAGAACGACTGGGCTGGTCGTTCTCCCTAAGTCCAAGTCTCTCCCTGCCAAAG	1	+	chr15:66873466-66873585	4
chr15:66936590-66937720	TAACGACATTTTTCGGAGGGGGAAACAGTGGCTTAGAGAGCCACCTGCCCAAGGATTCCAGCTGTTTTCTGCCTGACCCCAGACACATGCTCTTTCCTGCATACCCCGTGCCCCTCCAAA	1	+	chr15:66936599-66936718	3
chr15:66936590-66937720	TGGCGGTGTAGACCCTGGCACCCTGTACCCCAGAGGCAAGGGAGAGCCAGGAAGGGCCCAGGCTCCAAAGCAGGAATGTACCCCCCCGCCGACCCCCCACCCCCAGCTTTCCTCAGCTCT	2	+	chr15:66936765-66936884	3
chr15:66936590-66937720	AGCCGGGCCCTGTTATCTTCCTCTGAGCCTGACGCCTTGTTCTTCCTGTTTAAAATTCAGACTCTGGACTTTTCCTTTGGGGGCGGTTATATGTTTGTTTTGTGTTTTGGATTCTCCTCC	1	+	chr15:66936906-66937025	3
chr15:66936590-66937720	ACCCGTTTTGAATACCCCAGTGACTGAGTAGGGGGTCCTCTCTGCCCAATTCCCTGGCAGGGGAAGAGGGAGGATTCTGCCGCTCTTTCTCTGGCTGTCACATCCAGGCTCCACCAGCCC	1	+	chr15:66937070-66937189	2
chr15:66936590-66937720	TTCCGCTGCCCCCTGTTCACCCCACGGCTCCCCTTCCAGTCCCATCCCACGCTGAGGGGCTCCAGGCTCCCTGCAGCACTCTGTTTTGAGCCCAGCACACCCCAGGAAGGAGATTCAGCC	2	+	chr15:66937192-66937311	3
chr15:66936590-66937720	CCCCGATGGGCTGCATTTTTGATAGTGGAGACAAGACCTTAAAATAGCTGGCATTGCTGCCTAAGGGGAGAGGGCACGGAACTGGGAGTGAGGAGACCTGGGCTCCCATCTTGGCTGTGC	1	+	chr15:66937344-66937463	2
chr15:66936590-66937720	CATCGTGAGATGCTCTTGAGGACTCCGGGTGGGGTAACTGTGGGGAGACCCAGGGGATAGAGCACAAGCACGGGGTGAAGTGTGGAAGTGTGCTCAGCTTTGCAGTGCAGACCCAGCCCC	1	+	chr15:66937593-66937712	3
chr15:66939000-66940520	TCCCGCTGGCTCCCTGAGGAAGGGCCGGAGCCGAGTTCTGCTCCACTCCTTTCTCCTTTCATTTGCAGGTTTTGGAATATCTTTTCTGTTTACTAATTTTGGAAAAAGTCTAGCTGTTTT	1	+	chr15:66939035-66939154	3
chr15:66939000-66940520	TGCCGAAGACACCACCTGTACGTGGGTACATTGTGAGGAGGCTCCAGTGAGGGGTAGGGCTGGTATGCTGGGGCTTGTCCCTGCTGGCCTGTTCTCAGTCCCCACCCCAGCCAGCCTCGG	2	+	chr15:66939601-66939720	3
chr15:66939000-66940520	AGGCGGGCACAGTGATCCCCACGTAGCTGGCTCCCAGCATCCTGCCGCCAGCTCCCCAGGCTGCCCGTCTGCAAGCCCTGCCCAGCCCTGCCCGGCCCGCCAGAGTGGCTGAGGGCCTGG	2	+	chr15:66939730-66939849	6
chr15:66939000-66940520	AGCCGATGGAATCAGCGTGCCCTTCCCTTCTTTGTCTGCTGGTGCTTCCTTCCCTTCACAGCGTGCTTTCTTTTTTCTGGTTTATCAGGTCCTGGGGAAAGCCTGGGCCAGCCAGGCTCC	1	+	chr15:66939850-66939969	3
chr15:66939000-66940520	AGCCGAGCACCCTTGGGAGGCCGCCAGCCGGGAGCAGACATCCCCATCTCAGTCTCCGGGCCGGCAGCTCAGCAGTCCCCTCCCTCCACCTGATCCCAGCAGTTCCAGCCTGGCGGCCAG	2	+	chr15:66939971-66940090	6
chr15:66939000-66940520	AACCGAGGTCTACAGACAGGCAGTGCCTGGAGGAGCCGGACCCTGGCTCAGGGCTCCTTCTCAACCAGCTGCAGCTTCCTCTTCTCTTCCGCAACACAGCGGGCAAGTCCAGGGGTCTGT	1	+	chr15:66940241-66940360	4
chr15:66939000-66940520	TATCGTGACCCCATCACTCACTAGCTGGGCAAGTTAACAAACATCTATTCTTCAGTTTACAAATCTATACAATGAAGATAATGATGCCTGCCTCACTGGCTGTTCTGAAGGTTAGAGGAG	1	+	chr15:66940382-66940501	1
chr15:66941600-66943920	CCCCGATCAAATGTCCTTTGATATCCAAGTCATGTGTGTTCTTTGTAGGAAGGTTGGGAAGCCTTAAGAAACAAACAGAAGCCCCAGTCTTCCACGTTGGAGGGAGTTTTTGCAGAGGTT	1	+	chr15:66941642-66941761	2
chr15:66941600-66943920	TTCCGGGCTGCTCACAACTCTGCTCACAGGAGACAGCTCTGCCCCGACGGTGGGGCAGACGAGGGAGCTCCGAGCTGGGAGGAAGCTGGGTCCTGAAGGGGCTTTTTCTCTGGCCTTAGC	2	+	chr15:66941811-66941930	5
chr15:66941600-66943920	TAACGCTCTCTTGCTGAAGAAGCATATTATTTCTTGCTTTCTGTGCTACCTGCAAGCAGTGGGTAGCAAAGAACTCTGGGTTCCTGCATGTTTATTAGATAACTAACCAATCAAATAAAA	1	+	chr15:66941982-66942101	1
chr15:66941600-66943920	GCTCGTATCTTGGCAGTGCACTGAGAAGTATGTCCTGGCCCACCCAGGAGCAACCTGAAATCAGGGGCTGTTTTGCTCAACACTGAATCCCAGCACTAGCACAATGCCTGACATTTAGAG	1	+	chr15:66942571-66942690	1
chr15:66941600-66943920	GGCCGGTAGTTGGTATTTGATGCGGCTCAGCTGGGAGGGCTGGGTGAAGTGCATGTACCCATTTATTTGGTTTGGCTGGTCTGTTGCCTTGTACAATACAGCCTTAGTCTGGGGAAGCTC	1	+	chr15:66942816-66942935	2
chr15:66941600-66943920	GGCCGTCTGACTCATCTCCGGCGGCCAGGGCACAGAGATGACCCAGCCAGTGCCAGAGGTCACCAGGCCTGGCCAGCAGACAGAAATGACTCCTGAGAGCCACTGCTCCAGCCCTGGACC	2	+	chr15:66943027-66943146	3
chr15:66941600-66943920	CCACGCCTGGCCTCTACATTTATCTTGAAAAATGGGGGTGCCACACACCAAGTGAGTGTCACCATGACTGCCTTTTGTCTTGTGGTTGTTGCATGTCAGACATGAGGCTAAGCACTCCAC	1	+	chr15:66943567-66943686	1
chr15:66941600-66943920	CAACGTGTTAAAGATCACACAGCTGCTAAGTGGTATAACTAGGACTGAACTCTGTGCTAGGCTGACGTTTGTGCTTATACTTCTGACTGCTTGGCAATACTGCCTCTTTGTTGCCAGATG	1	+	chr15:66943739-66943858	2
chr15:66967790-66968520	GCCCGGTTTCCCCCTCTGAAACCACTTCCTGCTTCTTCCCCCTTCTTCCTTGGTCCCTATCTCCTCCCTCTGAGGACAGTGGGTTCCTCATGATCAGTGGATCTTCCCCAGGGACTTCTA	1	+	chr15:66967876-66967995	1
chr15:66967790-66968520	AGCCGGGTGCTGGGGTGGAGTGGGGAGGGACACTTGCCTCTAAGGACATTTTGAAATTTGTTCTGTGTTCACATCTGACCTATTTTTAAAAAATGAACACAAATTGGAGCATAATCAGAA	1	+	chr15:66968256-66968375	1
chr15:66999000-66999520	TAGCGCAGGCACACCGCTAGCGAGCAAAGTACACTGGAACACCGGCACTGAGGGACTCCCACCTGGCAGCAGTCACCTCCGCACCTTCACCGACCACTGCAGGGAGCCCCGGTGACAGAA	2	+	chr15:66999008-66999127	7
chr15:66999000-66999520	CTCCGTCCCCTCCCCCACTCTGCCCCAGGCTTGTCTCGGAAACTGGGGTCCTCAGGAGGGGACCCACCTCTTCTGGGCATGGGCTAGGGGCCTCCTGGCCTCCCAGCCCGTGGGAGTCAG	2	+	chr15:66999303-66999422	3
chr15:66999790-67000320	CCCCGCCCTGCCCGGCTCAGCGGCCCCTAGCCCTGCTTGTCTGCTCCTCCTAGCTCCTCCTGGAGGTGAGGAAGGGGTGATAATGTGCAGTTTGCCTCTTGCTGGCGCCAGCCGGCCGCG	2	+	chr15:66999850-66999969	7
chr15:66999790-67000320	AGGCGGCCTTAAAGTGCCAGGAGCTCCTTTTCTGCGTCTCCCATCATGGGGCTTAGGGTTGAGTCTTCAGGTTCTGGGGGCAGGAAGGACGGGCACTCAGGAGGCCCCCTCCCCATCCAC	1	+	chr15:67000011-67000130	3
chr15:66999790-67000320	ACCCGGGAGGCATGTGGATCTTTTCCTAAGCAAGATGCTGAGCTGGAAAGATGGGGGTGTAAGGTAATGTCCCAAACTGAAACTTTGCCAGGCACTGGGAGAGGCTGTGAACTCTTTTCT	1	+	chr15:67000162-67000281	1
chr15:67008400-67009920	CCACGGAGGCTCCAAGTTGCTACTTGCTCGGTCCCCTGAACTTGGGTTATTTCTGTGGTCAGGGCAATGGCAGCGTTTTCAGGTACCAGCTTCACCACAGTCAGCACTTTCCAGAAGAGT	1	+	chr15:67008441-67008560	3
chr15:67008400-67009920	ACACGTGCACATGTACAGAGATGCATGAGAAAGAAGAAAAAAGAGAGCGCTGCCCCACGGCCAACTAAGTTCTCTTTTTCTTTCCTCCCACAGATCTGTCCGATTCCACATTGTCTTACA	1	+	chr15:67008666-67008785	4
chr15:67008400-67009920	AAACGGAGGCTACCAACTCCCTCATCACTGCTCCGGGTGAATTCTCAGGTCAGCATTTTTTCTTGTGCATTGCTGTTGTGTTGAAATTTATCGAAGGGGACAGCTGCGGAGGGGGCTTGG	1	+	chr15:67008789-67008908	4
chr15:67008400-67009920	CCACGTTTTAACCAGTTGTCTCTCTCTTGTCTCACTTGGAAATGATAAAAGCTCAGCACAGCTCTCCCTTTCGTGTTTAGAAAGAGATCCTCTTCCCCCAGCTGCGAGAGGCAGCAAAGT	1	+	chr15:67009063-67009182	3
chr15:67008400-67009920	AGCCGGTTGAATGAGCTTGCAGGGAGGATCTGGCAAGTGAGGAGTTTGGCAAAGCCAGTGGTTTCTGTGTCTCTCCCTGAGCAGCAGATGCTGGGATAGGAAGCCGAGGGAACCGTGGTT	1	+	chr15:67009266-67009385	3
chr15:67008400-67009920	ATCCGGAGGAATACCTGAATCAAACTTTCCTTGAGAAATGAGAGGTTGGTGTTGGACTGGGGACATCGAGGGCCAGGACCAAGGTCTGTGGGGCCCTTTGGGAGCATGGCTGGTGGCATG	1	+	chr15:67009435-67009554	2
chr15:67008400-67009920	AGTCGCCAAAATCATAGCCATTTATTGAGTGTATGCTATGGCCGGCACTCCACTTGGCCGCTTTATATGCATTCTCTTGGGACAGCCATGGGCTGTTTGTCTCCAGGGTTTGTGCTCTTC	1	+	chr15:67009688-67009807	3
chr15:67066000-67066920	ACACGGGACAGAAGAAAGGAGTTTTCCAGGAGGGCAGGAGGCCTCAGTGCAGCCCTGTGCAAAGGGGATTGGAAAAGCCAGCCCTGGGCCCCTTTTCAGCTCTGCCACCAACTTGCTGGG	1	+	chr15:67066012-67066131	1
chr15:67066000-67066920	CTTCGCTCTTGGTAGGGTCTGGGCCTGTCTGCCCTTGTTTCAGGCCCATCAATGAGGGGCTGAGCAGGCCCTTTTGGTCCAGCCCTGGGAGAGCCAGGGAGGTTGCTATGGCCCAGGTGG	1	+	chr15:67066188-67066307	1
chr15:67066000-67066920	GACCGCCTGCTCCCCTGCTGACCTAGACCCCTGAAGACCCAGAGGACTCGGGCTGAGCCTCCCACGAATGCCCTGAACCTTTGAGTCTAAGCTGGGCACAACGCTGGTTCCTTCAGGGGT	1	+	chr15:67066349-67066468	4
chr15:67066000-67066920	AAGCGGGGAGCCGGAGGAAAGCAGGCTGCAGTTTATGCTCAGGCTCTTGGAGCATGCAGCCCACGGGGGAGCACACAGGAACGTTCCTGCCCTTTGTTTTGACAGAGAACTGCTGATTCG	1	+	chr15:67066500-67066619	5
chr15:67066000-67066920	AAGCGAAAAGGCTTTTCTTGGGATTTCAGCACTCCCCGCCTCCCTCAGACTGCAGTCAGCTCCCTTGGTGTCCCTGCACCCCCACAAAATTACATGTTGGGCTCGCAGCACCCTCCCTGG	1	+	chr15:67066623-67066742	3
chr15:67066000-67066920	AGGCGTAGAGAAAAGAATGCCAGCCATCAGAGGGGCCGATTTCTGTGCAGGGGAGAAGGCCTATTGTTGGGACCAGTCACCACCTCCTCCTCGGCGCAGACAGCCACCACCCTCTGGTGG	1	+	chr15:67066749-67066868	4
chr15:67134000-67134920	ACCCGGACTTAGTACCTCTCAGTAAGTCCAAAACAGTCTTCCTCCAATGTGGGAAAATGTGGCTATATCTTCAGTTGAGCACCAGATAAAGTCGCTGGCTTGCGTTTAGGGTCCTCATGG	1	+	chr15:67134029-67134148	3
chr15:67134000-67134920	ATGCGTCTTTAATCGTCAGAGTCACCCTGAGGATTGAAAGTTCATGCGATGCTTCTCTGCTGTGCTTTCAGTCCTTGCCGTGTGCCCTGTCTTCTCACCGCCAAGCCTTTGCACCTGCCG	1	+	chr15:67134159-67134278	6
chr15:67134000-67134920	TCCCGTCCATATACCCTGAAACGCCTCTGCCTGTGCAGTGGCCTCCCACCGTGTGGTCACCGCCTGACTGCCTCTCTGTCTTTTTATCTTTTTCACCAGGTCCTTCCTTCTCTTTTGCTC	1	+	chr15:67134391-67134510	4
chr15:67134000-67134920	CAGCGCCTAGCATCGAATTTGGTGCACAAGAGGTGCACAGCAAACGCCTGTGGAATGAGTGAACGGTGGGGACGGTCAGGGCTGCCCCTGCTTGCACCCGCGGGAGGCTGGGGAGGGCAG	2	+	chr15:67134524-67134643	7
chr15:67134000-67134920	GAGCGCTGCGGGGCCCTCCCCTCCCCGCCGTCCTCCCAAACCCTTTCCCTGCCCAACAGGGCGCCACTGGCCTGTCCCACACCCTCTCTGCCGCCTGCCCAGTGACCTAATTATTGTTTT	2	+	chr15:67134650-67134769	6
chr15:67134000-67134920	CCCCGCGGAGGGGAAAACAGAAATTCCTGGTGGATGACACAGGCCCGGCGGCCGCCTGCGAGCCGAGCACGGGACCGGCTGGGCCGGCTTCGCCCGCCCTGAACCCGCCACCCGCCCCGC	2	+	chr15:67134779-67134898	15
chr15:67141790-67143720	CTCCGCAGGCTGGGGGTGGAGGCCTGGCCTGGGTCAGGTCGGGGTGCGGGGGACAGATCTTCCAGCCCCCTCTCCCTGGAAGGTCCTTGTGATCATGGACCATATCTTATTTGTTCCTGC	1	+	chr15:67141905-67142024	3
chr15:67141790-67143720	CTCCGACAGCTCCCCAGGAGCCACAGTCTGGAATTCCACTGAGGGAGATATGTCTTTGACATTCTCTTCCTGGGAATAATTCAGAGGGTTCATTTACTGCACTCAGGCCCGGAGGCTTTA	1	+	chr15:67142157-67142276	2
chr15:67141790-67143720	AACCGGGGTGGAAACCTGGGTGCTGGGAGATCTGGGCAGGGACGGGTGTGCCAGCCTGCTCCTCAGCCTCCAGTGGGGAAGGGGTGAGCCCCCAGGGTGGGACTGATCTCCAGACAGGCT	2	+	chr15:67142295-67142414	2
chr15:67141790-67143720	TTGCGCTGCAGGAGCCCTTGGGGCCTGTGGGAATAGCGGGGCCTCTGACAGACGCTTTATCAGGCCCTGTCGCCAGCGTTATCTGCGGCTTCTCAGCAAAGAAGGAGCTACAGTCACTCA	1	+	chr15:67142414-67142533	6
chr15:67141790-67143720	GGCCGGGAACAAAGCAGCCGAGTCAGCTGGCGTCCCATGGCTCTACTGCCAGACCCGTGGGCTCGGCAGCCTGTGCCCCAAGCTGGGTGTTCAAGGAGGTGGCTGGCCCAGCCAGGCGAC	2	+	chr15:67142544-67142663	6
chr15:67141790-67143720	GCCCGTCTGCTGGGACTCCCCCGCCAAGAGCCCGCCGTCACTGGGACCACCTCCCTTGAGCCTATCTTCAGAAGGGGGATGGGGCATGGGGTCACTCCAGTCCTTCCAGGGCCCTGCTGA	2	+	chr15:67142665-67142784	4
chr15:67141790-67143720	TGTCGGCGTGGGATGAGGGCTGGGGCAGGGCTGGTCAAATGTTTACTTGGAATGATTTGAGTGGGCACCCTCAGGCCACGGGGGCAGCTGGCGCCTGGCACGGAGCCCCTGTACCCACTC	2	+	chr15:67142841-67142960	5
chr15:67141790-67143720	TCACGCACTGCAAAAGGGCACCTTGTCGCTGAAATAAGTGGATCTGAAATTTGTGCAATGCAGTAAGGGGCTGATTTAGCCCAGAGGCTGCTTTTTGGCAATTTTCTGCTAGGAGAGGGC	1	+	chr15:67143174-67143293	2
chr15:67141790-67143720	GGGCGCCATTGCATACCGGGCACTGGGGATGACAACATGGTTCTTTTGGTAGGAGCTCACAGGGTTTTCGGGGGAGGGTTGCCAGATGTAATACAGGATGCCCAGTTGGATTTGGGTTTC	1	+	chr15:67143290-67143409	3
chr15:67141790-67143720	CAACGAATATACATATATAAAATATGGGATATTATAAACACTATATATGTAATGCTTTTAGTATAAGTCCCATGCATTATTGCAATGTCTGAAGTGTCATGAGGGACACCTCCCCCCAGT	1	+	chr15:67143417-67143536	1
chr15:67141790-67143720	GTACGTAGGGTTAGGGCCCTGGGGCCATGCGGGAGGCTGAGCAGCCGGGCAGTGTGGCTGCAGAGGAGCCTGAGAGGCAACAGGGACAAGATGGAGTGTGGCCTTGAAGTGCCGGGAGTG	2	+	chr15:67143535-67143654	4
chr15:67194200-67194520	AAGCGTCATTCATATGAAATGACTGCAGGATCCCTGACCAGCTCAGCACAGCAACCCAGCTTCCCTGGGTGGCAGGGCTGCTTCCCCAGAGGTGCCATGTGTCTGATGGGCACCATGACA	1	+	chr15:67194233-67194352	1
chr15:67194200-67194520	CCCCGCACTTGCATCAATACGATCCAAGCTGACGTTAATTCTCTTAACAGCTATATGACATCTTTATTTTTTAAATTTCTGTTTTAGTTCTCTTCCTTGCAAGATATACCACATCTTTAG	1	+	chr15:67194380-67194499	3
chr15:67228400-67229520	CACCGGCCAGAGTCTTAGTGACCAGAGTCCAGCTGCAGGGCTGGGCTCAGCCACTGATGAGCCTGTGGCCTTGGTCAAGTCACTTCACCTTTCAGCCTCTGCTTCCTTCTCTGGGAAACC	1	+	chr15:67228504-67228623	1
chr15:67228400-67229520	ACACGAGTGTGGAGAAAGTCAGCCTGCAAGGCGAGCACCAGGACTTGACAGTCTCTAAAGGATGGACGGATGTCCGTCCGGAAGGGCAGTCCACGCAGACCCCCGCCCTTGGCCGGACAG	1	+	chr15:67228644-67228763	8
chr15:67228400-67229520	TTTCGCTGCCACCCACCCACGGCGTCCCCAGTGTCCCTCTCCCGACAGTCCCCTCCCCCACTTCTCTGCCCATAGGAGGGAAACCCATTTCCCTGGGAACAGCTGTGTTTCCTCAACAAA	1	+	chr15:67228770-67228889	4
chr15:67228400-67229520	AAACGTTTTTGAGGAAGAGCGGATGGTAATGAGCAGACATCTGGCCGAGCGGCACACTTTCGTTTTTGGCAGCTCCGGAGCCCGCCAAGTGACTATTCCCTAATGTTCACCACATCCCAG	1	+	chr15:67228904-67229023	7
chr15:67228400-67229520	CTACGCCTCAATTAAGAGCAGATGTGGGGCTGAGCGAACAAGGAGGAAAAAACACCCTTCCCCAGCGTCCCTCTGCACTGCTCAAAATCCAAGGAAGTGGTCTGAGAACTCGCAGCGGCT	1	+	chr15:67229054-67229173	5
chr15:67228400-67229520	GTCCGTCCGTCTATCCATCCGGCTGCCCCTGCCATGGCCTTTGGGGATACAGATCTGAACGACAGATCCTTTCCCCCTGTCTCCTCGACAGACATTCTTCTTCCCTATAATACAGGCATT	1	+	chr15:67229220-67229339	5
chr15:67305800-67306720	AACCGAGAACTCAGGAAGAGATCAAGGACTGGGTTCAAGTCCTCCCACTCCCCCCACCCCCCATCTAATTTGATGACTATCATTGAGATACTGACCACCCCTCTCTGGACTTGGTTTCTT	1	+	chr15:67305817-67305936	1
chr15:67305800-67306720	GGGCGCACTGATGATGGCTGCTTGGCTCTACGCGTTTGGGAGGATTGGCCAAAGTCAGAGGTGGGAAAGGACTTTGACAAGGCCTGGCCTCAGCCCTTCCCCACCACCATCCACAGGGGA	1	+	chr15:67305954-67306073	3
chr15:67305800-67306720	TGGCGGGAAGAGATCTCCAGGCCTTCCGCCCAGCTGCTCCGTGCCCTTGGGAGCCCCTGCGTCGCCAGCCCACGACCAGCCGATGACTTTACCAGCTGTGTGGTTGAAACCCGAGCTCTC	2	+	chr15:67306107-67306226	8
chr15:67305800-67306720	AGTCGAATTTCCCTCAGCTGACGTCAGCCCCAACTTAGGCCCAAGCCCATTGAACCTGCAGTGGGGCTGAGGGAGGGCTGCCTTGCAGGACAGAAGGTGCAGGTTTCAGGCACCGATGGC	1	+	chr15:67306281-67306400	3
chr15:67305800-67306720	CTCCGAAGGAAAGTTGCAGGAAGCTCATTCATTCTGAGAGGGGTTAGAAAGGTGGGTGGAACGTGTTTTCTAATTTTGGTCCAGTCACTTACTGTTAGCTGAGTGACTTGGGCTGGACAC	1	+	chr15:67306468-67306587	2
chr15:67305800-67306720	ACACGTAACCTCACTGGGACACGTAACCTCAGTGGGACTCAGTTTCCTCATCTGTAAAATAGGAATAATAGTCCCTCATACCTCCTAGTAGTGGGTATCAAATGTAAATCATTAAAAACT	1	+	chr15:67306584-67306703	2
chr15:67365990-67367720	CACCGCGCCCGGCCACATACAAACATTTTAAAAGCTCCCAGTTGCACGCATCTAGTTGATCAGTGAATGACAGATCTTTCTTAATTATTGATGTTCCAAGACTCTATCAGCCTGGTGTCA	1	+	chr15:67366297-67366416	4
chr15:67365990-67367720	TTGCGTAAGCATGAGCCTTTTGTTAGGCAGCGTGGATGTTGCAAGTTTAAACCCCAACTAGGAAATGAAAAGTGAGTTTCCTCCTAAATAGTTCTTTTTCAGTATCACATGGCTCTCCCA	1	+	chr15:67366811-67366930	2
chr15:67365990-67367720	TTACGCTGTCACTGCTCAAAAATGCCAAAAGGCATTTTTTCCTTAAAAAATCACCTCTGGGCTAAGCCCAAATGTGGAGTAATGAATCCAGAAAGGACTTTTTGAGTAGTTACAAGTGGC	1	+	chr15:67367429-67367548	1
chr15:67377600-67379720	GGCCGGCCTGGGGAAATCCATGTTTTTTAACTTTCCTAGGTGATTCCGGTATGTGGCCGGGATTGAGAATCACAGCCATAGATGCTTATGTAAAGCTGTGTTCAGTGTTACAGGCATCTG	1	+	chr15:67378044-67378163	3
chr15:67377600-67379720	AAGCGTGCACACACACACACACACACACACACACACACATACACAGAGAACAGCTCTAGGTTCTGGAAGTGTGTTGATTTGGTCACCACAAGTGCTGGTGGTGAGTAGTTGCCCTGAGGT	1	+	chr15:67378200-67378319	1
chr15:67377600-67379720	CCCCGGTGGATTCTAGGGGCTGTGAAGGCTGTAGGGGTGTGTGTTACTCCCTGCTGCTTTGGTGAGAGAGTGTCCCTGTCTTTGGCTGAGAGCATCCTGTCCTGCCACTTCATCAGCAGT	1	+	chr15:67378562-67378681	1
chr15:67377600-67379720	ATGCGCCCTAGGAGGGGAGACTATATCAGTGCTGAAAGCCCTTGAGGGCTTTCACAGATGAAGGGGGATGGTATGAGAAGCTTTACAAATAACAAGGTTTGAGATGCAGTTGTAGACACA	1	+	chr15:67378855-67378974	1
chr15:67377600-67379720	TCACGTGATAGCAGTGAAGACCTTCTATGTCCTGGCCACACAGTGAGGATCAGAAGACAGAGCATGGAGAGTGGAATGGGACACATGGATCAAGGAACGTGGACCTGAGCAAGCAAAAGC	1	+	chr15:67379073-67379192	2
chr15:67377600-67379720	TAACGTGATGTCAGTGTCTCTGGGAAGCAGCCTTAGTTGGCACCTCACTGGCAGCAAGAATGACTTCATGTTCTTGCTCCCATGAAAATTCTCTGCTTTCAGGAATACACTTTCCTCTAG	1	+	chr15:67379537-67379656	1
chr15:67381000-67382920	AGCCGCCTTCTCTTGCAAAGTGGGCCTTTAAAAAAGGGGTGTATGGCTGCTTAGTTCTGAAGAGGCCAGGCTAGGAGACCCCAGAGGGACACCCAGAAATCCCAGATATACCTCCTCCAT	1	+	chr15:67381451-67381570	1
chr15:67381000-67382920	CTTCGTCCTCAGCCTCCCGGTGGGGTGATGAGTCACACCAGTGGGAAAGTGCACTGTATACTTGGTCATGTGCAGAGCACCTTCCCATTGGTTTATCTTTACAACTGCCCTGGGTGGAGA	1	+	chr15:67381680-67381799	2
chr15:67381000-67382920	TAGCGCAGGAACAGGGACTGAGGCCAGCCCTCAGTTCTTTGACAGAGTTCTTTGTCTACACTGTGTTGCCTCAGAAAAAAATGCCCATGGGGAGTGTGTGTGCGTGGGCATGTGTGCTCT	1	+	chr15:67381854-67381973	2
chr15:67381000-67382920	CCTCGTGTCCCTCAGAAAAGAATGAATTCTTTTCCAACTGATGTCACTGGGAAAGGGGGACACCACTACTTTCCTGCGTACTGCACTTTACAGTTTACAAAGCACTTTCCCACACGTCAT	1	+	chr15:67381974-67382093	3
chr15:67381000-67382920	TTTCGTTTCATCTCCCTGACAGTCCCTGGAAGTGGGTGCTAGTCTGGATGAGCAGGCGCAGACTTGGAGAGGCTGAGGGACTTGGCCCAGGGCATATAGCTAGGAAGCGGCCAGGCAGTA	1	+	chr15:67382093-67382212	3
chr15:67381000-67382920	ATTCGGTGGTCTAACCAGTGGCCAGCAGTAGTGTTGGGGTTTGCTGCCCTCACCTCTGAAGCCACACAGGCTCCTGCTTCCTGAGGTCACCCTCTCCTGGAGGGCTGCCCCCGCATGGGA	1	+	chr15:67382266-67382385	2
chr15:67381000-67382920	GCACGAGGGGGAGGCACACCCAGGCCGAGTGGAACACCACCCTAAGGGGGTGGTGACAGGTGGCACTGGGAGTGGCTGGAGTCGGGGTTCACCTTACTCAGGGTCAGGGCTTCCCATTTT	2	+	chr15:67382400-67382519	3
chr15:67381000-67382920	TCTCGAGTCCGATTTTGCCAAAAATCCCAACTTTCCTGCTGAGTAGCTCATGAGACAGGCATTTCACCTCTCTGAACTTCAACTTGGGGGTACTCAGATTTCCTTCAGAGGCTGTGAAAG	1	+	chr15:67382602-67382721	2
chr15:67390200-67391720	TTACGCATCTGTCAAATGGAGCATTCGTGGGTGTGCCTGCCTTAGAGGATGAGACCCAGCTGAGATGACATATGGAGAAATCGTTTATAAACTTAAGTACTGGTGTTAGGAAGAGCTAAC	1	+	chr15:67390369-67390488	3
chr15:67390200-67391720	ACACGGTGAGTCTTCAGTGTTTCTTTAAGTGCTGCTCACTACTGTCCTGAGAGACTCCAAGAAGCAGTTACTTTGTTTGGGCCTCAGTTCATCATCTGTGAGATGAGAGGATTGGGCTTT	1	+	chr15:67390487-67390606	1
chr15:67390200-67391720	GAGCGAGCGAGCAAGCAAGCAAGCAAGCCAGCAGGATTTGGAATCGTCCCCTAATTGGAACCACAATCGCAGGTTTCAGGGACTCAGGAAAGGGTGCAGCCCAGCTTGTGGTTGAGAAAT	1	+	chr15:67390690-67390809	4
chr15:67390200-67391720	CCCCGGTAGCCTGTCACTCCCTGGCGAACAGCTTGGCAGCACAGAGGCAAACCACAGAGTACATTTGAGGCCCAGATCTGCTTATTTCGAGGGTGGGGCCGCGTTTTTCTCCTGCCACAG	1	+	chr15:67390883-67391002	5
chr15:67390200-67391720	CTTCGGGAGTTGGGAGAGAACTGTCCACAGGACACTTGGGGAGGCTTGCTTTGGTTGTGGAGGCCTCCACAGCCCCCGGAAGGCAGGTGGAAGTGGGCATGGAGGGTCCTACGCATCCCC	1	+	chr15:67391025-67391144	3
chr15:67390200-67391720	CAGCGGGGGTCTGAGGGCCCACTGTTGCTCAGCTGGGGGATTTGGGGACGGTGGGAGGGCATACATGGATGGGAGGGTGGACTCCGTTCCTGAGGGGGCCAGTGTGGAGGAGGGTCAGGC	2	+	chr15:67391144-67391263	3
chr15:67390200-67391720	GAGCGTATGTCCTGAGCGAGGATCAACTCTGTGAGTACCCATGATAATTCTCCTTTCTGTGGTTGCCGCCCTGTTGATTCATGTGTCAGCCTTAGAGAAAGTGGCTGTGACTTCTGCATT	1	+	chr15:67391333-67391452	3
chr15:67390200-67391720	AGCCGCTCTTGTTCACAGTCACAGGGCTGGAAAGTGGGATAAGGACTAAGGACTTCTGTCTCTGGATTCAGCATGCTGATTATGGGGAAAAGCAGACATCAATTCCTCATGTCTTGTAAG	1	+	chr15:67391482-67391601	1
chr15:67394790-67397310	TGACGTTGAATGGACTGGGAAGATCTGGATATACCATGTTTCTGTAGGCATGATACGTGGTCCCTTAGCTTGGTATTTAAAGTTCTTTGGAAGTGACCGCTTTCTGGATTTACCTCTGTG	1	+	chr15:67395044-67395163	3
chr15:67394790-67397310	TTACGTTTCCTGGGATGCTCTCCTAGACTCCTCTGTACCTTTCTTCTTTCAAACCCAAAACAGGTCCCATCTCCTTAGTCTTAACTGTCTATGAATGGTCTGTTGCCTCACTTCCCAGCT	1	+	chr15:67395252-67395371	1
chr15:67394790-67397310	GTACGTGCTCAGTACACATTTTTGAATGCATTAATTTGGCTCTTTTCTGTGAAGGCAGCTTGTCTGTGTGTCATTCATCTGCCCAAATTTGATTGTCAACTTCCTTTGTATGGAGCTGTA	1	+	chr15:67395382-67395501	1
chr15:67394790-67397310	GGTCGTGCAAAAGCTACACACTTGAACCTGTTCCGTGTGGTTTCACACAAGGCACATGGCCTCCTTGGGACTCACTTCACATCACTCGACAAGGGGATAGCAGGACCCACCTTGACTGTA	1	+	chr15:67395588-67395707	3
chr15:67394790-67397310	ACACGATGCAAACATGAGTTATTCATGGTTTTGTGTCCAGGCTAACTGTGCCCTGACATTAAGGCTGGGTGGGTCTGGCCCAGGGCTTCTGGGGTAGGCGCTGTGCTGGTGTGTGCTACT	1	+	chr15:67395770-67395889	2
chr15:67394790-67397310	GTGCGGTTTTCCTAAGCACATAGCACAACAAGGAGCTGGAACAGAGCTGCAACAATGAGGAGGGTTTCCTCCAACTGTCAGTGCTTCTGGATCCACCGTTTCGGCTTTGACATTACCGTG	1	+	chr15:67396034-67396153	4
chr15:67394790-67397310	ACTCGTTGCTGGATTGCCATAAACACTTACTTGGATTGATTAGAGAGGCTATTTGCCGTATTGAAGGTGGCAGAATTATTTCACCTTTTCCAGAGGTGTTGACGTTCAAGGGTAGTTGGT	1	+	chr15:67396187-67396306	3
chr15:67394790-67397310	GTGCGTAGCCGAGAAAGTGCACAACGGGCCCTATTTTTAAAAGTGCCTGCCTCTGCTGGTTTTGTTGTGGCAGCGCTCAAAGGCAGGAAGACAGATAAGATCGGATTTCAGGATTTTCGT	1	+	chr15:67396353-67396472	6
chr15:67394790-67397310	CTCCGCCCCCAACTTTTGACAACCAAGAACTTTTCCCCACCAGGAGTGGGTATATTTCAACTTCTGTAATCCCTGCGTCTCGCACAATGCTTGGTATTACAAGGTGCTCACTGAGTGTTT	1	+	chr15:67396484-67396603	3
chr15:67394790-67397310	AGCCGCAGGTTTGATCGGGGAAGAGACACTAATCAATGTATCTGATTCTAGAAGAAGATGGAGCTTCTAGGAAGGGCCTGCCCTCAGGCTGTCCTCTGTGTTCCCCGGCATTCTGCATTT	1	+	chr15:67396673-67396792	3
chr15:67394790-67397310	TATCGTGGCCCCCAGTAAGTGATAAATATTCGTACTAATTTGGGGCAGTGTCCTTTTTCCAGCTGTTTTCCCATGAGTGCCCTCTGTTCCGTCAGGTGGCCGAAGACGGATAACTTTGGC	1	+	chr15:67396866-67396985	5
chr15:67394790-67397310	CTCCGTGTTATCTTGTTTCCCCGATGGTCATTGCCACACAAGAAAGTACTTCCTCTGTGGGCTTTGCCCACCCTCTTCTCTTGACAGAGACCTCTGGGCCTAGATAAATGTATAAACTGC	1	+	chr15:67397030-67397149	2
chr15:67394790-67397310	AGCCGTTTCCATTAAGAACTGGGGTCTATGTCCTGGGATCCAGTTCTTCTCCCCCTTTTAGTACTGAAAGCTGCTTCCCATCTGAAAGCTGTCTGGGGACAGACACCGTGCAGCTGCGTG	1	+	chr15:67397163-67397282	3
chr15:67417200-67419520	AAGCGTAACCACTGTGAGGTTATAACCAGGGTGCTCTGTCTGCTTATGGGCACCCCACCCGACCAGCCAAATGGTCAGAGAGCTGGGTGGGTCGGGGAAAGGGAGGGAGGGAGTCATGGG	1	+	chr15:67417316-67417435	3
chr15:67417200-67419520	CCCCGTATGCCATCCAGGCCCACCCACTGCTGGGCCGGACCTTCCCCTCTGGACAGTTCTTGCTTGGGCACTGACTGGGTTTGCTGCTGAACCTCCTGGCCTGGCAGCTCTGGTTGCTGA	2	+	chr15:67417481-67417600	2
chr15:67417200-67419520	ACCCGCTTCTTTCTTTATAGAGATTAAGAGCGGCTCCAGTGTGTGTACGGAGAGCCTCTTTGAAGCGCTGTTGCCTTTCTGTGGCTAGATCCACGATCTTCTCTCTGGGATCACCCCATA	1	+	chr15:67417604-67417723	5
chr15:67417200-67419520	CACCGTGGGTGGATGAAGCCGGTGGGAACAGAATGATAGGAGTTAACCACTTTTTAGGCGTTATTGGGCCTTTTCACTTTAATAGCTTAACAGAGACATCTGTGATGGCTTGCATCCAGA	1	+	chr15:67417841-67417960	3
chr15:67417200-67419520	GTGCGTGGTGTTTATTTTTGATTTGAAATATGAAAAGCATTTTTTTAAGACAACTGACTCCTCTGAGTCATGCCCAGGGGAGCAAACGGCCTGAAATATGAGCTTGTGCTTGCTGGAGGA	1	+	chr15:67417961-67418080	2
chr15:67417200-67419520	AAGCGCACTGACCATAAGAGCAACATGTGGGCAAGAGCCGCGGCACTGGGGTAATTTATTGCCGCCGCTCGCTTCACCAGGAACCCCACACGCTGGGTTCCCACAGGATGCGACATTCCC	1	+	chr15:67418142-67418261	8
chr15:67417200-67419520	ACTCGGGCCTGTGTTGAGCAACCACGTTTGAGTAAGAGTTATCTTATTTGGCAGGGTGGGTTAGGTGTGGGGTATTTGTCACTGAGAAGCAGAAACTGTATGCTCGACACACACTCCCTG	1	+	chr15:67418292-67418411	3
chr15:67417200-67419520	TTGCGTAGTTTTTTTCTTTTCTTTTCTGGGTTCATCTTACCAGCAGTCGTGTTTGAGAATGTGCACAGCTCACCTTCGTTCAGCCCTTTACAGTTTACCTCCATAGCCTTCTTTGCGTCT	1	+	chr15:67418425-67418544	4
chr15:67417200-67419520	TTGCGAGGTGTCAGGCCAGGTGTTAGGATGCTCTGTTTACAGATGAGGAGATTGAGGCATGAGTTGTGATTGCTCACAATTGCCTCCTGAGTGGTGGGGCCATGCTGGGGCACTGTGCCC	1	+	chr15:67418555-67418674	1
chr15:67417200-67419520	GTCCGGGACCTCCTGCTGCCAGTCTCCTAGCCCGTTACCACAGCTGTCTGTTTCTTGGCCTCTCCCTAGATTTCTAATGGAACTCTTGGGGTACAGTCTGGAAATAGGTATTTTAAACAT	1	+	chr15:67418694-67418813	2
chr15:67417200-67419520	CTGCGTTTAAGGCCCATCTTCACCCCATAAATGCCAGCTCCCCAAGGACAGAGCCCTTTCCTGTCTTGTCCACACCATGTTCCAGGGCCCTGGACGGTGGTTGGCACACAGTAGGCCCTT	1	+	chr15:67418933-67419052	2
chr15:67417200-67419520	TGTCGGATGAGTATGTCTCTTCCTCAGCTCTGTGGTTAGCTGGGAGAGCTCCGACAGTAGAGTCTGGCAGGTCTGGTTCAAGCATCCCTTTGGTGTAACATGGTGTGAATGGTGGGGCCT	1	+	chr15:67419063-67419182	2
chr15:67417200-67419520	CTACGACCTCCTGGTGAGGAGAAGATAGTCACCACCCACACAGGCACACTCTTGAATATTCCAGGACGAGGTGGGCACTCATTAGAGGGCAGCTCTTACGGCCACTGCCTGGTATGTTTT	1	+	chr15:67419217-67419336	3
chr15:67417200-67419520	TGGCGTGAGCAGTAGGGTCATCGTGGTGGTCAGTTTTTCCACTGCCATCAAATGGGATCCATTTAGCTCTCAGACAGACAAGGTATAGGGCTGGACTCTGTGCCGTGGGCTAAATACCGG	1	+	chr15:67419336-67419455	4
chr15:67426200-67427920	TCACGTTTAGCACCTTCACGTTTAGCAGTACTCCTCATTAGAGGAAAATGGGATGATGTGGGCAGAGTCACCCACAGAGTCACTCCAGGTTTCAGATGTGCTGGTGCTTACCGAGTGCCA	1	+	chr15:67426349-67426468	3
chr15:67426200-67427920	CAACGCCCCACCAAGCCAGTCACCCACCACTGCACATTGAGAATCTGCTGCTCTGTGAATGAAATTGGCCTGGGGTTAATGAGTGGTGAATGTGTGTCAGTGTTTGGTATTTGCAGCAGG	1	+	chr15:67426535-67426654	1
chr15:67426200-67427920	CTGCGATTCCCTAAGCTCAGATGAACGGGGCCTTTAAGATGCCATCCAGCCATCGGAGAGATGCAGGAAAGGCCTTTTGAAATGCTGTTTCCCCTGACCTATTTGAGGTGAGGCCCTGTG	1	+	chr15:67426662-67426781	3
chr15:67426200-67427920	TTACGCTCGGGGTGCCTTAAAGGGCTTACAGCGACCCTACCTCCAGCTTCTCCAGCTCCCTTTCCTTGGCAAACACTTGACCCATCCCAGCCCCTTGGGCTTTCTTTCCTCCTCCTCTGC	1	+	chr15:67426872-67426991	3
chr15:67426200-67427920	AGGCGCGACTCTGGCTCTCAAAGACTCTGAAGTCCAGGATCGAGAAGAACTGTGTTTACACGGAGTTGTCAAGGATCATTCTGCCAATGATAACCTATTATCGTGCAACTCTGTGCCAGG	1	+	chr15:67427025-67427144	5
chr15:67426200-67427920	TCACGGCAGAGGTGAGACAGAATGCTGAGAGATTTCTGCAGACAAGGAATCTGAGGTTTAAAGAGGCAATGTTTGATGAGCCACTGAGGGGTGGGGCTGGGATTGGAACCGAAGCTGGCT	1	+	chr15:67427186-67427305	2
chr15:67426200-67427920	GGCCGGGAAGAGCTGTGTTTGGAAGGTTCCTTTCTGTGCCAGGGGTCAGCAATCTGGGTTCTAGCACTGAGAGGGGCAAAACGTGGGTTTGTAGGGGAGAGAGGGTGACCCCCAGTGAGG	1	+	chr15:67427461-67427580	2
chr15:67426200-67427920	CCCCGGGCCCAGCCTGCCCCCTTCACAGTCCCCTGACTGCTTGAGGCTGTGGGCCAGTGGCTTTGCCCCTTGGAAGCTTGGTTTCCTCATCTGGGACAGAAAGGGGTCAAAACACCCTTT	1	+	chr15:67427652-67427771	1
chr15:67437000-67438510	TGCCGTGTTCTTAGACACAAAGACAGCTGTTATGCTGTCTTTGCAAAAATGTTGAGGTCTTGCTTTCCACAGGCTTGTGGCCTGATGCACGTTTCCAGTTTTGCACAATGTCACAGCAGA	1	+	chr15:67437030-67437149	2
chr15:67437000-67438510	CCACGCCCTTGGTTTTTCACAGCCAGGCATGGGGCTGGAATCTCAGAGCTGCGGTTGCTGTGGTTCTCTGATTCCTGCTCAGAGGATTGCGTGATGGGGGCTGGAGTGCAGGCAGGAAGT	1	+	chr15:67437158-67437277	3
chr15:67437000-67438510	AGGCGCACAGGGAGGGGTTGGGGGTAGGGGGTTGCCATGGGAATTTCTTCCCCAGCCAGAGAGCCAGGGTGGAGTGTGTTGCTGGGGAGTTGGAAATGTACCCTCTTTTCCATATCCATT	1	+	chr15:67437311-67437430	1
chr15:67437000-67438510	TCACGTTCTCCTGAAAGAAGTCTTCTTACTGTGTGTAAGAAAAATCAGTAAGCCTCTGATAAATAGTCAAAGACTGTCAGAAAAGGGACCTTGGAAATATCTGGTCCAGCCTGCCCATTT	1	+	chr15:67437437-67437556	1
chr15:67437000-67438510	CCACGAAGGGGGGAGTTTGAAGAAGGCTTGGCAAAATTTGATAGACCTGGGAAAGAGATTGTTAATCTCTCATTCTGTGCTCAAGGATGCTGTGCCATTTAAAAAACAAAAACAAAAAAC	1	+	chr15:67437670-67437789	1
chr15:67437000-67438510	TAACGTTAAAATTCAGGAGTGGATGTTCGGCAACATCATTGGGCAGGATTTTCTGGTTCGTGAATGAAAGGTTATGGGTGACACTGTATGTCAGTGTGGCGCTTACCGGTTTATGAAGGG	1	+	chr15:67437884-67438003	5
chr15:67437000-67438510	CCCCGGAGATGAGGCACTTGACCTGAGGTGGCCCAGGTGGTAAGGAGAGGAGCCAGCTTTCCAATGCAAGTCCCAATTTCCAGTCTCCTGTTGTTTCCACCGTGTCTCCCTGCAAGGCGG	1	+	chr15:67438071-67438190	3
chr15:67437000-67438510	GCACGCAGAACAACAGCTTGACACAGTGGGAAGAAGCTGGGCTTTAATGTTTAGAGTTCAGAGTTCAGCTCTGCTCCCCTGCCTGCTGGGTGACCTTGTGGAATACTCCTAACCTCTCTG	1	+	chr15:67438196-67438315	1
chr15:89648400-89648710	GCACGTAAAAGTGCCCGATTAAATGTTCCTGTTTAACTGGTGACTCAGTCTTCAGACATTTTTAGTTTGGTAACTTTCTTTGTGGAAGCTCATGGGTTAGTAGCCATTCCTGACATTTAA	1	+	chr15:89648462-89648581	2
chr15:89654400-89655310	AGTCGCCAATACTCTTATAACGCAGTGATTTTAGCATTCATAAAGATTTGAATATATAATTTTCCTTCTATATCTTTAGAAATTGCCAAGTAAAACAGTCTAGAAGTCACAGTGGCTTCA	1	+	chr15:89654504-89654623	2
chr15:89706600-89708110	TCACGTTACTTCACTTGATCCTTACTGCCTCAGAGGTAGGTTTTAATTAGTATCCCCACTTCACAGGCTTAGGGAGGTTAAGTACCTTGACCTGAGTCATGTGACTAGTGAGTGGCAGAA	1	+	chr15:89706681-89706800	1
chr15:89706600-89708110	GCCCGACAAGGATGACTGACTTGCTCTAAATCACAGAGTTAATGAGTGGGCAGCCCAGGCTTCAAACACAGGCAGTCTCGCAGTCTAGTCCTAGAATCCGTGCTCCTGAACAACAGGCTC	1	+	chr15:89707075-89707194	3
chr15:89706600-89708110	CTGCGATGGGAATACAGGTGTGGATTCGAGTCCCTGCCTTCAGGAAGATCCCAGTCTATGAGGAACTCTCACCATCTAGTTGGGGAAGGAGGGTGCACAGTCACAGTCGGTCTAAGCTTA	1	+	chr15:89707372-89707491	3
chr15:89706600-89708110	CAGCGGGAGAGAACCTGTGCTTTATAGTCCAACAGCTGAAGGTTTGACTGCCTGGTCGAGAAAGCTGAGAAAGACTGTTAAGAAATTTGGCAATAAGTCCCAGCATGGTGGCTCACACCT	1	+	chr15:89707640-89707759	2
chr15:89715800-89719920	CTACGAAGTCTTTACTCTTGTTACTTCCATTTTACAGATGATGAAACAGACCTAGGAGAGTTTGGTAACTTACCCAAGGTAACGGTATTTTGCACAGTTTCCTCACTACAAAAATTGTCT	1	+	chr15:89715949-89716068	2
chr15:89715800-89719920	ATACGGGGGTTACTTGTCATCAAAGAGAAATTGAGAACATTTGGGGCCACTAAGTGGTAGGCCCAAGCAGTCTGGCCACAGGGCCTTTTCACTTAGCCATGAGGCCAGGCTGCTCCTTTA	1	+	chr15:89716166-89716285	1
chr15:89715800-89719920	TTGCGTGGTGTAGAAGCTGATATCAGCTAATTGCTCATTGTGCTCTCAGCTGTTTGTTTGCACATCCCCTTTTTTATATCACAGCTACATTTTGAAATCCAGCATTCCCTGGAGGCATAA	1	+	chr15:89716365-89716484	1
chr15:89715800-89719920	CTTCGGTGGGGACAACAGTCTGGCATTTCACATTCCAAAGTTAAGAGTTCAAGGATCCTTCTGGACCAGGTTTTTGTTCCTTCCCTGTCCTCAGGGCCCATTCAGAGGCCTTGTCATCAG	1	+	chr15:89716842-89716961	1
chr15:89715800-89719920	AGACGGGCTGCCTTCTCAAAGTTGGTGCCTGGGTCCTGCTGTTTGGGAGGAAGCAGCTCTTGGCCCGGTTTTTCCCTTAGTTTTAGGCATCTCTTGCTTAAGCTCCTTCTAAGCCCCCAG	1	+	chr15:89717077-89717196	2
chr15:89715800-89719920	CTGCGTCTTCATCTGGGCAATGCTTACCTGGGTATAAATGTGTAAAATTTCATTGATTGTGCATTTTCCTGTATGTATGTTATACCCCATTAAAAATAAAAAAGAATAGGGCAGTTTCAA	1	+	chr15:89717286-89717405	1
chr15:89715800-89719920	CACCGAACAATGTGTATGTTACCACTGGTATTTTTAAAAAGAATATAGGAAACTTACCTTTCACTCCATCTTTTACAGCATTTGAATTTTCTACCATGGGCATGAATTACCTACTCAAAA	1	+	chr15:89717457-89717576	1
chr15:89715800-89719920	TGCCGGCCTGGCTTAGGCTACATCCTACCACAAAAGAAGACAGATATAAGGGGAGTTTACCCCAGGCTCAAAAGATACTTTCCCCCATGGCTTGATGATTAGGGAAGGAGCTGTTCAACT	1	+	chr15:89717718-89717837	1
chr15:89715800-89719920	TCCCGTTTCCATTGTAAATCCGTACTCTTCTCATGCCAGTCTATTTTGTATGTGCTTTGCGTCGACATCCCTATCTTTCCATGTTAGATTTTAAATTGGCTCCCTACAGAGTTTGAGGTT	1	+	chr15:89717884-89718003	4
chr15:89715800-89719920	GAACGTTTTACCCTAATCCTACAGAGCATCCTGGCAGTCCCTCTGGACTGAAGTTTATCTTTCCTCTCCTTTCCAACTCTGTCAAGAAGATTCTGTAAATAACATCCACTTGCTACTTTT	1	+	chr15:89718236-89718355	1
chr15:89715800-89719920	ACACGGTTCTTGTGACCTACCTTTTAAGAAGCATTGTACATTTGATACATGGTACCTCCACGCTTTGGCACTGCTGAGGCCCTGTTTCCTCTTATCCCAAGGGGCATCTGGGAACTTCTG	1	+	chr15:89718733-89718852	2
chr15:89715800-89719920	CCCCGACACACACACGTATATATACACATATATATTTCTCTCTCTTTTAGTATACTGGCACCCATTTAGTAACGTTCCAGCTTGCATTTTCTCCAGATAGGATGCACCTGAAATGATTGA	1	+	chr15:89718899-89719018	3
chr15:89715800-89719920	GCACGTGGGAATTTGGAGCCATGGTGAACTACATCAAGAAGACATATCCCCTGACCCAGCTGGTCGTCGTGGGCTTCAGCCTGGGTGGTAACATTGTGTGCAAATACTTGGGGGAGACTC	1	+	chr15:89719046-89719165	3
chr15:89715800-89719920	CTGCGTCAGCGTGTGCCAGGGGTACAGTGCACTGAGGTGAGTCATCTCCGCCTTCCATCAGGGCCTTCAGTTAGCCCTTATTTATAGAGATGCCCCGACGCACAACACACTGTTCTGTGA	1	+	chr15:89719191-89719310	5
chr15:89715800-89719920	GACCGGGGAACACTGTGGCCGACTGAGTAGAAGTTTCTGAGTCTTGGACTCACCTTGTTTTGTCTGCATATCATACATTGGAGATGCCCCATCAGACCCCTTAAGCCTGGGATATGCAGC	1	+	chr15:89719312-89719431	2
chr15:89715800-89719920	CTGCGTTTTGGGGTCAGATCTGTAATTGGAGAAGTAAAACCCCCTTTGATAGTTGCTGTCTCCTAGGGAATCTCTGTCAGGTGACTTAATTTGTTCAGGCTTCAGGAGTTTTTATAGAAA	1	+	chr15:89719431-89719550	1
chr15:89715800-89719920	AAACGTGGATTAATGAAAGAGCACAGGAGACTGGCAAGCTGGGATCTGAAAGCTGGGCCTTGGGATCCCAGATCCCTCCTTCCTGCAAGAGATGAGTCCCAGATGGCATCTGGAAGGGAT	1	+	chr15:89719548-89719667	1
chr15:89726800-89728710	GCTCGGTGATTGGGTGACCCCCTTCCCTCTGACCACAGGCAGGTGAGCACAGTCCTGCTTTAGCCGGGGTCCCTCATGGTGGTCTGGTCCTATACTCTTCCTGTAGTGCTTGGTTAGAGT	1	+	chr15:89727151-89727270	2
chr15:89726800-89728710	AGTCGGGCGGGGGTTGGCTGCACATTTATGCAGTGGCCTTTTGACCCTTCAGGGTGGTGGTAGTCTTCACCTTGAGCTTAGCCTGTGTTTGATGAGCACATTGCAGACCATTAAATTCAC	1	+	chr15:89727268-89727387	2
chr15:89726800-89728710	CCACGACATTGTGGGAAATGTTTGTCACTCCAAAACTGTGGAATTTTGCCATTCTAAAATTGTAGCAGCTTTGGGGAAATTACTTTTATAAAATTACTTTTATAAACTCCCTGGATTGAA	1	+	chr15:89727431-89727550	1
chr15:89726800-89728710	TGACGTCCAGATCCATTCACAGGGTGGAGTCAGGCCTGGAGATTTTGAAACGTGCAAGATAAAAGTTTCCCTGTAATGAGTGTGGACTCAGTGTCCGCCTGCGTTTGGATTCACGCCCAA	1	+	chr15:89727637-89727756	5
chr15:89726800-89728710	TGCCGCCATTGAAGGGTCAGAGTGTGGCCCTCACAGCCACACACTAGTGTGCCAGTCACACACTAGCCCTAGAGGCAGAAAGACACTTCCAGACCAGCCCCACCAGCTGTGCCTACAAAG	1	+	chr15:89727959-89728078	1
chr15:89726800-89728710	CTTCGATTTCCTTGCCTCTTCAATGGTATAAGGCTAATCAAAAGATAGATGTATTTGGAGGAGATCCCAGTTAATGATTTTCCTTTACCTCTTGATCAGCAATGACAGAAGATTTTTTAG	1	+	chr15:89728102-89728221	1
chr15:89726800-89728710	TCCCGTTCCATGTGCCAGTCATTAAACCAGAAAACTTGCCTGCCAGGTAGGGAGCCAAATACAGAAAGTGTTCACATGACAATTGAAGCAGACTTTGGTCCTGGCAGGCTCAGTGACTAA	1	+	chr15:89728244-89728363	1
chr15:89726800-89728710	TGTCGGGGGTGCCACCAACAAAGCCTCTGGCGCTAGAGAGGGCCTTTGCCGGGGTCCCCTTCCCCTGCGCTGTCTTGGTGTCTCCATAGATTTCTCCACAGGTGTTTGAGCTCTGCACAT	1	+	chr15:89728390-89728509	4
chr15:89726800-89728710	AGCCGGCCCTCTCCACACAAGCACCTCACCCCATGGCTAGAGCCCCCTCCTGGCTGCCCGCCTGCACCCCCACACCGCAGTCACCCTCACTCGCTGTGGTTCTTCCAGGGCCCAGGAAAC	2	+	chr15:89728547-89728666	4
chr15:89728800-89729110	AACCGTGAAAAGCCAGGACTCCTGTTCCTTCAGGGGAAAAAAAAAAATGCAGGTGTGGTACAGACTCTCTGCTGCCTGCATTTGTGACTTGATTAGAAACAAACTTGTCTTGGCCAGGCG	1	+	chr15:89728807-89728926	2
chr15:89737400-89737910	CAACGTGCAGCTTTAAGGATCTTGAAGATAAATGTCTGTAGTGAAAACTCATTGACTCCATTGAATTCTCCTCGTTCTCTAGTAAAAATACTGTAAATGCCATGAATCGCTACTCAGAGC	1	+	chr15:89737770-89737889	3
chr15:89747800-89749120	AAGCGTCTAACTGATGGGCTGCGAGGAAAGCAGAGCCCGTCCTGGTTATAGTTTCCAAAAACATTCCTGGGCTCAGAAGTGCTGACGAGCCACGTTGTGTGCACCATCAAACTCTAATCC	1	+	chr15:89747897-89748016	5
chr15:89747800-89749120	AGGCGACTTCCGGGCACAGCCCCACAGTGGAACTTGCTTATTCTGGGACATTTAGCCTGTCAGCTGCAGTCTTCCCACAGGGCTCCTGCAGCCTTCTTCTCTGTTCTCTGCTCACATGCA	1	+	chr15:89748083-89748202	2
chr15:89747800-89749120	GACCGCCCTTTGAGTAGTGAGGCTCCAGGAGATCCCACAAGCTTCCAGATTTGACAATTCTGAGCTTCCTCAACTCCAGAGCCAAACCCCTAACCGAAAGTGGGATCAGAGGCCAGGCAT	1	+	chr15:89748813-89748932	2
chr15:89749390-89750920	GCCCGCTTCCTTCCTGAGACCTCCACCCACAGCTTGATGAATTGCCTCCAGACTCTGCTGTCTCCATTCTCCCAACGTCCACATTAGCATGGCAGAAATGCACTGCTGCAACCTTCCAAC	1	+	chr15:89749417-89749536	2
chr15:89749390-89750920	TCACGTTTTGTTGTCCCCCTTCCCATAGCTGGTGGCCTTCAAAAGAGTATTTTATTGTCTCTCTCCAATAATGTGGGGGCCATTTGTAGGAATCACACACACAGGCAGCTGGGATTTTGT	1	+	chr15:89749981-89750100	1
chr15:89749390-89750920	GCACGTCAGATTTTAACATTGGTAGTCTTCAGACACGTTTTCCCAAAAGCGGCACCACCTTCTCAGGCAAGGTCTGGCCCAGCCCACCCAGCTAACCCTCCTGCCCAGCTTGTCCCTGGA	1	+	chr15:89750109-89750228	3
chr15:89749390-89750920	GCACGGCCAGCAGGGGGCGGCGCGAGCACACATTCAGAGCCGGCTCGCGGGATTCCCAACCCCTATGGCTTCTTCCTCAGAAAGCCACTTGGTTTTCTTATCAGACGGGGTCCCTGGGCT	1	+	chr15:89750243-89750362	8
chr15:89749390-89750920	GGACGACCCCAGCATCCCATTCGGGTTTGAGTAGGAGCTAGGGCTGCCCCAAGAGTCTTCTGCTCAGCATGTGCCTGATTTCATTTATATATTTAGAGCTGCCACAAATTCAGAGTGGAC	1	+	chr15:89750388-89750507	2
chr15:89749390-89750920	GCTCGGGGCTCCGGGGAAGATGGGAGTCAGTGGATAGGGATCAACCAGTGTTTCCCTCAGATTTAGGACCCAGGTCTTAAGGAAAAATTAGAAGTATATCATGAAAACGTAAAAGATACC	1	+	chr15:89750537-89750656	3
chr15:89761600-89763120	AGCCGTGACCACCAGGAAGGACCTTAGAACCGGCCAGTCTATCAGGTCCAGGATGATCTGGAGTGCCGAGGCTGGACCCTTTTCACAGGAGAGAGAATGCAGTCATGTTCCCCTCATGTT	1	+	chr15:89761634-89761753	3
chr15:89761600-89763120	CTCCGCACTGTCAGCCACCTCACCTTCTGCAAGGTGTGGCGGGGCAGCTGGCTGCACGGGCCAAAGACAGGTCCATGGTCCTTGGTTGTGAGCTGCTCCAGTTGGGCACGGAGCTCCTGT	2	+	chr15:89761773-89761892	4
chr15:89761600-89763120	ATGCGGAACGTGCCCACCTGGGCAGAGAAAGGAAAAAGAGGAACAGCCAACCGCATCAGCCTGAGCCAGCCAGGGAAATGGGCCTGCTCAGACCTTCAGTTCTTTTGCCCAAGGTCATTG	1	+	chr15:89761908-89762027	3
chr15:89761600-89763120	TCCCGGGCAGAGCATAAGATAGAGAAGTAAGGAGGGAGGGAGAGGGAAGAGAGAGAAGAGAGGGAAGGTGGGTGGAGGAGAGCCCTGGAGGACAGGGTACTTACCCCTTCTGACATGTTG	1	+	chr15:89762091-89762210	1
chr15:89761600-89763120	AGCCGGCCCCTTCCCTAGGATAGGAAGTCAGGGCTGCAGGGGTTAGAAAAACCATTCTGTTATTGTCTCAGAACTGTGGATCTCAAACTTTCAATTGCATCAGAATCACCCGAGGCATTT	1	+	chr15:89762274-89762393	2
chr15:89761600-89763120	AAACGCAGGTGCCTGGGTCCCAACCTCCATGATTCTGACTCTGCAGGTGCAGGCTGTGGCCTAGGAACCTGCAATTTAAAGCACTTCCTGGTGGCTCTGAGGGAGATGGTTCTTGGGCTA	1	+	chr15:89762399-89762518	1
chr15:89761600-89763120	GCCCGAAGGAGTCCCTCAGAAACTTCGCAGCCTAGTGGATGGCCCTTTCCCCAATGCATTCATTCTCAAGATGGGTGATGACCAGTTACATAAGTACATAATCACGAGACTGGAAGTGTG	1	+	chr15:89762689-89762808	3
chr15:89761600-89763120	AAACGGGAGGAGGAATAAGTGACTTGTCCAAGGTAACACAGCCAAAAAATAGCCAGGGATCAGTACTCAGACCCAAGTTGTGACTTCCTGTCAGGACCAAGAGGCAGCCTGCTGTGGCGC	1	+	chr15:89762896-89763015	2
chr15:89769790-89770720	CCCCGTGGGAAGGAACCATGAGGGCTCAGAAGAGGCTCTGTCAATGCTGGGTGATAGACTCTGTCACAAAGAACATTCCTGTGCACCAAGAACACTTTTGAGTTAATGGCCCAGCCCTGA	1	+	chr15:89769844-89769963	1
chr15:89769790-89770720	TTTCGGGATACTAGCAGGCCACGAGGTCATTCTGGGGGAGCAGAGCTTTCTGCAGCATTATCTTCTGCTCACAGCCCTTCTAGTGCCTCTAATCTTCCCTCCTCCCTTCCCAAGAGTCAC	1	+	chr15:89769986-89770105	2
chr15:89769790-89770720	TCACGCTCACGTCCAGCTCCCCTGGTGGGAACAATAGTGCCTCTGTGAGAGGAGATGCACCCTCATTGGCCCAGACACCTGTGCTGGCAACATTGGCAGACAACCATGGGCTCCCTGGCC	1	+	chr15:89770102-89770221	2
chr15:89769790-89770720	AGGCGGGGATGGGGATGACTTACATTTGTTGTGCCCCCTTTCTGTACCGTGGCCTGTGCCCTACCAGCCTTATCTCAGCCAACCCTTCCAGATGTGAGAGAGTATAATCCCCTTTTTCAT	1	+	chr15:89770243-89770362	2
chr15:89769790-89770720	GTCCGGGAGGTGAGGGGTCTTCCCAAAGCCACACAGCTGGTTAGAAATGGAGTCTCGGCCATTCTAAAGCCCTCTCAGCATTCAACACACAAGGCTCTCCCTCCTCAAGAAGCGAGATCA	1	+	chr15:89770380-89770499	3
chr15:89871400-89873920	GACCGTGCACATGACACACAAGCACAACTCCATGGCCCTCCCCTTCAGGGCCTCTGTCAAATCCAGAGTCCAGGGCCCAGATGGACACCACTGAACAGAAGGGCTCCATTCTTTCAGCCT	1	+	chr15:89871455-89871574	1
chr15:89871400-89873920	CAGCGCCACCTGATTACAGTGGGCCCGGGTACCAGGAACACACTGACCCCCAGAGATTCCCACATGGGCTCCCCCTCACCTCTCCAAGAAGAGCGGTAGCTGCTGCTGGAAAACCTCATG	1	+	chr15:89871608-89871727	3
chr15:89871400-89873920	ACACGTCCTGGGCACAGTACTGCATCAGGTCCTGGCACAAGGTGACAGGAAGGCGCAAGGTGGGCAGCCATCCCATTACCACCACCAGCTCTCAGGGTCAGGCCTGGCAGCTGCATCTCC	1	+	chr15:89871736-89871855	2
chr15:89871400-89873920	TCACGAATGTCCTTCATGGTGCCCTTCACAAACAGTTCTCGAGGCTCCTTCTCTAAGGGAGGCCCCCCTACATAAAGTCTGTGCACCTCTGCCAGACTGTTGACACTGCTGATGTCCAGC	1	+	chr15:89871926-89872045	2
chr15:89871400-89873920	CCTCGGGCCAGACGGGCTGGTGAGAGGGGGTCCCAAGCACTATGCTCCTGCCCACCGGCAGTGTGCTCTCACCGCTGGGCCTCTTCTGGCTTTCCTCTGGGACTTCTGGCCTTGCTTTGT	2	+	chr15:89872102-89872221	4
chr15:89871400-89873920	CTGCGCTGGAAGCTGCTTAGCCCTGAGATGGCCATGTGCATGCTCATGGTGTCCAGGAAACGCATGCGGGAACCCTGAGGAGGAGGAGGAGAAAAGGGAAGGGAAGGAGGGAGGCTGCAA	1	+	chr15:89872268-89872387	3
chr15:89871400-89873920	CAACGTAGATACAGAGTGGCCAAAATAAAGCCTTCAGGGCTATCTGGTCTGGCCCCAACCCTGCCACTCAAAAGCTCTGTGGCCCTGAGCATGTCAACAAGGCTGTCTGAGCCTCAGCAC	1	+	chr15:89872629-89872748	1
chr15:89871400-89873920	AGGCGCTCACAGTAGTCATCGGTGGTTAAGGCAGGAAGTGAGCCCAGGCTGTGGCTCAAAACCTTCAAGACCCATGCTAAGCTCTAAAATGCCACAGAGACGAAGGCCATTATTACTTTG	1	+	chr15:89872981-89873100	3
chr15:89871400-89873920	TCCCGGGGACATACAACAGCTAGGCACAGAGACCAGAGGCACAGCTGGTCAACAGATGCGCCTTGCGGCTTCAGCAAAGGCAACAGAGACACGTGCCAGGAAAGGAGTACCTCCCCTAAC	1	+	chr15:89873128-89873247	4
chr15:89871400-89873920	GCTCGGTCAAAGGAAACATTGTGCCCCACCACTAACTGCTCCTGCCAGTCTCTCTGGGTGGGGCTGCTGGCACCAGTAGGGACCTCCAGGGGGATGAGGTCAGCCGGCGACAGCTGGCTG	2	+	chr15:89873340-89873459	3
chr15:89871400-89873920	TAACGCTCTTCCACCAGCCGCTGGCTGCACCAGGAATACCTGAGGGAGGTGAGAGGCAGGCAGGTTCACCATGGAGACATTAAACTTCCACTCCACAACAACCACTGCACACCTACCGCC	1	+	chr15:89873469-89873588	3
chr15:89871400-89873920	TGGCGGGCAAGAGCTACAAAAGCTTCTTTAAACTTCTGCACATAAAAATGGAACTACTGGGCTATTAGACCTACGTGCAGGTATTCTATTACAGCCTGGGCTATCAAGGTGTTTGCTAGG	1	+	chr15:89873692-89873811	2
chr15:89876000-89876710	TGACGCTATTAGGAGAGGGGGTAAAGGCACCAAATCACCGTGATCTTAAGTGGCCTCCCGAAGGTCTCATGTACAGCGCTCTACTGTGATTCTCTGCGTGGCCTTTACTGCCTGACATTT	1	+	chr15:89876005-89876124	5
chr15:89876000-89876710	CAGCGCTCCCTACGTGAGCACCCAGCCCGTAACAGGACCTCAGAAAATGTTCACTGAAACAAACTATTAAGCTGGGCCCCCATGCCTGCTTATGTCCCCAACCCTGCCCCTACTTACCAG	1	+	chr15:89876210-89876329	3
chr15:89876000-89876710	GGCCGAGGGGGATATGGCCACCGCCAATGTGGGGCAAGTTCCCTCTGCCAAGCAGACCTCCACGTCGAACACCAGGGCCCGCTCCTCGGGGATGGCCACGGGTACGGCCTCCCCCTCGGG	2	+	chr15:89876329-89876448	9
chr15:89876000-89876710	GGCCGTACCGGGTCCAGCCCTCCGCCCAGGCCCAAGCCGGGGGCTTCGGGGGCAGCTGGGCCTGCAACAGCAAGTTGGCCGCCTCCAGGTAGGGCAGGCTCTGCTTCTGGGCCAGGAGGC	2	+	chr15:89876448-89876567	6
chr15:89876000-89876710	AGGCGGAAGTGCTGGTCCAGGTTGTCCCCGTAGAGGGGCGGCAGGCGCAGCTCCACGTCGGGCAAGGGCACGGCTGGCTGCCCCCAGAGCCCGTGCTTCTGCAGGTGCTCGACGCTGCGG	2	+	chr15:89876564-89876683	11
chr15:89888200-89891320	ATACGTATTTTATCTGTAAGGCACATCACAGCCTACTTGTGCTTGGGAACAGTAGAGAGCACTTCAGCACTGAGCTGGGAGGCCGTGTTACACAGCAAAACCACCAACAAAAAACACAAA	1	+	chr15:89888354-89888473	2
chr15:89888200-89891320	AAGCGTGATCTGGAATAGACTGCAGAAAGAACATTTGTTTACAGCACAAGAGCTGAGACAAGAAGACAGAGCGTCCCCTTGTTCAACCTCACAAATGGCCACTCTGCAAATGCCCTCCAA	1	+	chr15:89888482-89888601	2
chr15:89888200-89891320	AAACGCCATGATTATGGATTTAGGGATTACAAATAAATATTAGAGAGTAGGCAAATTCACAAATGCTGAATCATGAGAATCAGCTGTATATAGATTTAAATGTATTTTCTAAAATTTCCA	1	+	chr15:89888609-89888728	1
chr15:89888200-89891320	ACACGAAAGTCTGATGACTGGTAGATAGTAAGCTGGACAGTGTCTTCAGGCTTCCCCACTTGAGGGCCCCTCTGACTGCGAGGGAAGCAACGGAGGCATTTTATCCCTGTTTTACAGATG	1	+	chr15:89889272-89889391	3
chr15:89888200-89891320	TGGCGGTAGATGTGGCTGAGAGCCCTGCCCTTGAGCCTTTTGGCTTGAGGCTTCATGCCAGCATCCACGGAGGCACAGCTTCAGGGTCCCTGGTGGCCCAGCCACTGGGCAAGAGAGGAT	1	+	chr15:89889431-89889550	2
chr15:89888200-89891320	TGCCGTGAAGTGAAGGCTTCTGAAAGAAATGAGTCTGAATCCTGGCTCCACCTGTCCAAACTGTGTGACCTTAAGCAAATTACAAGGGAGCTTGCTGTGCCTCAGCATCCTTGTCTCTAT	1	+	chr15:89889624-89889743	1
chr15:89888200-89891320	CCCCGAGCTGGCCAGCCCAGCAGTAGCTCAGATAATGGCAGGAGAGAGCCAGAGGAGGCAGCCACATGCCTTTCATTCATTTGGCCCCACCTCCTAAATGCTGTATCCCAAGACTGAGCC	1	+	chr15:89889853-89889972	1
chr15:89888200-89891320	AAGCGGGAGGTACATGTTGAGGTCCCTTTACCGCTGAGCTGAGACAACTACAGTCAGGTCAGATCCCGGCTCATCCCAGCGCATAGGGCCAAGGGCCCCCCATTGCCAGCGCCAACAGGC	1	+	chr15:89889989-89890108	5
chr15:89888200-89891320	GTCCGGTCCCCTTATTTTACAGAGGGGAAGACAAATCACTTAGGATTCTATTGGCTACCAGCACCAGAAGCCTAATTAAAACCAATTTTGGCAGACAAAAGGGGAACTTATTAGCACATA	1	+	chr15:89890126-89890245	1
chr15:89888200-89891320	GGACGGGACAAAAGGAGCCTGACGTCACTGGGGTCTTGTCCAGCTCTCGTTCCTTCTTTCTACAGATTAGACCAGCTTCCTCCTTATCACAGGTCCCTGGCTGTGGCAGCTCTCACCTTG	1	+	chr15:89890264-89890383	3
chr15:89888200-89891320	CCCCGAAAGTGTATCAAGCATGGAAGTGGATATTTGGAGAGGGAAAATGACTGTTTTCTTTTCTTTTTTTCTTATAATTTTTTAAGAGATGGAGTCTCACTCCGAAAATGTGGGATTACA	1	+	chr15:89890643-89890762	2
chr15:89888200-89891320	TTTCGTACAAGGACAAAAAAAGCAGGAATGGCTGCACACCTTAGGCCTTTCTCCTGGCAGTGCCAGCCTGTGGATACAGCTGGAATGACTTTGACATAGTGATCCTCACTCCTGGGCTCC	1	+	chr15:89890862-89890981	1
chr15:89888200-89891320	TCACGGAGGACTGCCTGAGAGCCAGCAGGTCCCCAGAATGCACCTGAGGACCCTGCTCCTCCAGTGAGCAGGCAGAAAACAGTCATTCTCGAGACCATGGGGTATTTTGAAGGGTGGACA	1	+	chr15:89891075-89891194	2
chr15:89891800-89893120	ATCCGCCAACCCACATGGATAAACAAAGAGAAGAGAATTCAAACCTTCCATAAGCCTATCACCCAGAGATAATCACTGCCAACATTTTGGTGAGGGCACTTCGTGATGTTACTATATTTG	1	+	chr15:89891917-89892036	2
chr15:89891800-89893120	CACCGTGATATGATTATTTTTCTGTGCATTGCATGACCCCTTAACCAATAATATTTGCGGGGATGTTGAGCCTGGACATTGAGGCTGTTTTCCATTTATTTCCTGCCACACATGGTCTCC	1	+	chr15:89892085-89892204	2
chr15:89891800-89893120	ACCCGTTAGCAGGGCTGGCAGCCGCCTCTGTGACACAGAAGGGTGGCATCACTGAGTTTCGATTTAGCTGAGACAGAACACCCACAGATGCCACCTGCACAGGCTGCCGGGAACATGGCT	1	+	chr15:89892254-89892373	4
chr15:89891800-89893120	AGACGTTCTGACCCACTCTAGCTTGGAGTGAGATGATGCCACCCCTGATCTGGCTGGCCTCAGAGTGGGGACAGGGCAGGAGAAATGCGCAGGACACACCCTCCCTCCCCAGCCAGGCTG	1	+	chr15:89892466-89892585	2
chr15:89891800-89893120	AGACGGGACTTCATGGCTAAAAGGAGCTGATGGCAGGTTCCTGAGTGTGTGGGAGCTGGGCACAGGGGAGTGTGTGGTCAGAACATGACAGCAGGTCTCTCGGGGAGAGAGGGATCAAAA	1	+	chr15:89892632-89892751	2
chr15:89891800-89893120	AAACGGGCTTTCAGAAAGGATGGTGGTGGGGACTTCAGCCAGCGGGGCAGGAGAGTCCCGGTGATCAAATGACCCAATGACCCAATGGCAGCTAAGGCCTGTGAGCCTGGAACACACACT	1	+	chr15:89892749-89892868	3
chr15:89891800-89893120	GCCCGTCTCTTATGGGCTAAAGTGTGTCCCCCCACCTCAATTCGTGTGTTACAGTTGTAACCTCCAGAGTTAGCACCTCAGAACATGACTGTAATTGGAGAGAGGGTCTTTACAGAAGTA	1	+	chr15:89892985-89893104	2
chr15:89923800-89924110	GGGCGGTGGTAGAGGGGAAGTCCCTGACTTCAGTTTTCTAGGGGGCCTTTTTTTTTAATGTTAGGTTCCTGATCCTTAATTCCCTAGGTCTCTCTCCTGGCAAGTGGTACGAGGTGGGTA	1	+	chr15:89923929-89924048	2
chr15:89949400-89949720	GGGCGGCATAGGGGAGGCCGCGCTCTGTCCACCCCAGCCTGGTGATGCCGTTCGCTTCTTGTGCCCGGTATTGTGGGCTACATGCCTTTCCGGCGTACGGAGCTGAGCGTCCAGGCCAGT	2	+	chr15:89949408-89949527	10
chr15:89949400-89949720	ACCCGAGGCCGTCGTGCAATGAGACTATTCGCATGGCATTGTCAACGCGGCGGCGCGCGCGTCTCGGCCCTCCGCGGCTTGCCAGACTGTCCTGCAAACCACCTCACCCGTCTCTTTGGC	2	+	chr15:89949553-89949672	15
chr15:89950390-89950520	GCGCAGAGGATCCTGCGCTCTGTCCCCCAAGGTCTTGGCGTTTGCTGAGCTCTCTCCGCGCGCGTCGAGGAGAGGCCGCCTCTCGTGAGCAAAAGCTGGGAGTTGTTAGAGATTCCGCAG	1	+	chr15:89950391-89950510	11
chr15:89950990-89951320	TCACGCCTCTCCCAGCTCCCACGCCTCTCCCAGCTCCACGGCGGCCGCGGGCTTTGTGAGCTGGGGCCGCGCGCCGCGCTGCACCTGCCCGGATTTAAGTACCTTGGCGAGGCAGCGCAG	2	+	chr15:89950992-89951111	14
chr15:89950990-89951320	AGGCGGCTGTTCTAATCGCCGTCTCCAAGTACCTGCTCATGAATAAACACCAACCCCATTTATCAGGTACTTAGCGCTCATTGTGAAGGGGAAATTGGCCCTTTTCTGAAATTGTCTATC	1	+	chr15:89951110-89951229	4
chr15:89951590-89952720	CCGAGGTGTCTGTGGTGCCTGCCAGCATTGGTCGGGTGGGCCCCAGCTGTACCCTGGGTTCCCCTACTTTCCCCCAGTTGGGCCCCACATCTGGGTCTGGCTCTTAAGTCTTGGGCATAT	1	+	chr15:89951591-89951710	2
chr15:89951590-89952720	CCCCGGGCTAGTAGGAGGAAAAGTGGCTCCTCTGGGAACCCGGATGGGCCGAACAGCAGCTTCCGGCAGAGGCCCTCAGGTTTCAGAGTTCTCCAAGTGGGGAGAAGGGCGGCCTGCTCA	2	+	chr15:89951747-89951866	5
chr15:89951590-89952720	GCCCGCGCACCCGTGGCAGCACCACAGAGGGAATAAAAGCAGGGTAAACAATTTGAAGATCCCCACGAAGGCAAGAGAGTAAATTTACAAACTCATTTGCGTCCGGAATACTTGCTTCTT	1	+	chr15:89951867-89951986	6
chr15:89951590-89952720	GGGCGCGCATTCCCAGGACTCGGTTCCCTGGGTGGAATTCACCCAGGAATACAATCGATTTTCTGAACCTGCGTAAGGCCACAGGCAGCTCTGAAAATGAAAGCGTTTGCTAAGTGGGGG	1	+	chr15:89952032-89952151	6
chr15:89951590-89952720	CACCGATCGAACGTTTAAAAATGGCTTTGTCTTCATTCAGCTCTCCCGATTTATTCTGTGTTTTACAAATAGAAGCTCAGAGCTTCTGTCGCCCAGTCCTTGCATGACTCATGGCGGTGG	1	+	chr15:89952158-89952277	6
chr15:89951590-89952720	ACACGGGTTTCAGGGATAACGGGATGTTTAGAAAATCGCTGCATATCGGAGTTTCCTAGCACGTTCCATTTATACTGAACGCAGGCGGCCGCTGAAAATCCAGCCTCGACTCTTGCTAAT	1	+	chr15:89952280-89952399	9
chr15:89951590-89952720	CCTCGGGGTCCTGCGACGGTGCTGGAGGGTGTTCCCGGCTCCGATGTGGGGAGGCCTGCGCGGGGACTAGGTTCTCGAGAGGCGAGCGGGCGCGCCAGAGAACCCGAGACTGCTGCGGGG	2	+	chr15:89952413-89952532	14
chr15:89951590-89952720	GGCCGGATGCGGGATCCCTGGGCTGCGGTTCTACGCAGAAACGCCAATGGCCATGCCTCCCCAGCTCCTCCCAGCCCCAGTCACTAGGCCGGCGCCTGGCCCGGAGATCCTCCCAGAGCC	2	+	chr15:89952531-89952650	8
chr15:89955000-89957120	CGGGATAGTCGCACCGACAAAAATCACAGGAAGGAGCGCGCAGTTGACTGTGGGCGGGCGGGACGGCGGAGCCACTTACAGCGGGACCTGCGAGGGTGTGGGTACGGGACTCCCCAACGG	2	+	chr15:89955001-89955120	13
chr15:89955000-89957120	AACCGTGCGAACACTGGAGGGATTCATTATGTGCACCGTGGAGGCGCGGACATCCACCTGAGTGTGCAGAAGCAGGGGAGGGACACAAGAGATAGTCCCTGAGACTGGCTCCAACCAATT	1	+	chr15:89955135-89955254	5
chr15:89955000-89957120	GAACGTTAGTCCAAACACCCTCTTTAATAGCAGGAAACTGAGGCCCTGAGAGGGCAACGACTTATCCAAGGTCCTGCAGCACTTAAAAACAGGGCTGACTCAACTAGCGCTGGGGAAGGG	1	+	chr15:89955277-89955396	3
chr15:89955000-89957120	GGGCGGCCCCTCCGCTGCCCTCTAAGCCTCAGTTTCCTCCGTTGTGAAACATTGCAGTTGTACTAGGTCGTGGTTCTGGAGGTATGCCTGAAGGGGTGTGCAGGAGTCTGCATGGGTATG	1	+	chr15:89955394-89955513	4
chr15:89955000-89957120	GCACGTGTTGGTGCATGTGTGTGTTGGAGGCAGCCTATGGCCGTCTGAGAAGGGCTATGTCTCCATGCGTGGGTGCCTGTAAAGAGCTCCGTGGGTGCCTGTGTGTATTTGTGTGTATTT	1	+	chr15:89955529-89955648	4
chr15:89955000-89957120	GTACGCTGGAAAAGGGCCTGGCACTCCCCATCCACTGGAACCCCACCGCCTGCCTTTACTGCTCCTTCACGTGTGCCCTGGAGCCCATTCTCATTCTGGACCCCACAGAAAGGGGCAAGG	1	+	chr15:89955836-89955955	3
chr15:89955000-89957120	GAACGAGAGAAGAAGGAGGATTACGGCAAATTCATTTCTATTTTCCAGCCCAGTAAGCCTGCAGTGTGTCCCTGGTGTTAGCATGAGAATGGGCTAGGGCTCTGTGAACACCCCCCGCCC	1	+	chr15:89956110-89956229	3
chr15:89955000-89957120	CCCCGACCTACTGACCCCTCTTCCCCCCTGACATGAATAGTGGGACTCACAGCCTCCCCAGCCTCTCCAACTAGTGCCTGCAAAGCCACGGCTCCTAATCAGGGTAATTTAATATATTTT	1	+	chr15:89956228-89956347	2
chr15:89955000-89957120	CCCCGGCGGCTTTATTTTCCCTCCTTTTCGAGTTTGTTTTAGGCATTCACAGCTCTCACCCCGTCATTAGACGGCCTTATTTGACGGATGGAAGGAGCTGCTATGAGACCACAGCCCTTT	1	+	chr15:89956352-89956471	6
chr15:89955000-89957120	CCCCGTAATTAGAATGGTATTCCCAGCCATTGAGGCTTTTCATGAGGCAGAACAAAAACTCCCCGAGATGAATATCCCCCAACTCCCAGCCCCCTGGCCAGGAAAGGGGCTGTGAGTTAA	1	+	chr15:89956496-89956615	2
chr15:89955000-89957120	CAGCGTCAGGATGTACTGGGCTCATCAGAGGACCTTCATATTCTATGGGGTCTTGGGGTATGGAACCAGGCTGGAATGTGCATGTAAAACACAAACACACACGGTCACACTAGTCACTCA	1	+	chr15:89956778-89956897	2
chr15:89955000-89957120	CAACGTCACTAAACTAGGTTAGGAAATACTTGTAAATATACACACATCACACACATGTTACCCAGACAGAACCAGACTGCAGTTTGTCTTTATATCTGTGCACACACACACACACACACA	1	+	chr15:89956975-89957094	1
chr15:90003000-90006320	AACCGTCCCCTGACAGTGCCCTCCCTTGGTTATCTTAGTCTTCTGCATCCTTAATGCATCATACAGAACTGGGGTGGGGGGACAGCCAGTTCCTGTTTGCTGGTTGAAGGAAGGAATGAA	1	+	chr15:90003247-90003366	1
chr15:90003000-90006320	GAACGGGGGCATCATGTGGTGGGGGCAGGGCAGAAGAGACAGAGGGATCAGATAGAGCTGGGTTCAAAACTCTGCTCCTCATCTCCTAGCTCTGTGGCGTTGGGCAAGTCACTCAGCTTC	1	+	chr15:90003364-90003483	2
chr15:90003000-90006320	CCCCGTCTTTCTGGCACCTCTGAGTCCTCTGCTGCTCCCAAACTTCCAGCCTCAGCCTGTCCCATAAGGGAACAGACACAGGGGACAGAGAGCTGCCCACCTTCACCTTGAGGGAGCCTG	1	+	chr15:90003692-90003811	1
chr15:90003000-90006320	GGACGGTGCTGGAATTGGTGGGAAAAAAGCCCCACGCCGGTGAGGAATGAGTTCCTGAGGCCTGGGCGCCCCACACCCCCTGGGCCCGCCTGCTCCCTGCAGAAGGATCCCTGGTACCTT	2	+	chr15:90003917-90004036	5
chr15:90003000-90006320	GGCCGGCCAGTTCCCACATTACCACATGAATGGGGCACAAGCCCCCCTGTCCACTCGAGCAAACAATTTGGCTAGCAAATTGACATAATTACAAGAGACAGCGAGGGAAGAAAAACGCCC	1	+	chr15:90004055-90004174	4
chr15:90003000-90006320	CAGCGGATGACTCCCGCCGAGTTCCTCGGGGCTTTGTGGGCCGGGCGCTCAGGGCTGATTAGAAACCTTGTGGCCTTTTCAAGAGCCCTAAGTGATTGGTCCCTTAATCTGATTACAATT	1	+	chr15:90004193-90004312	6
chr15:90003000-90006320	AAGCGCCCCGCTAGACGATGTGCGAGTACACACACACACACACACACACACACACACACACACACACACACACTTAGCACCCACTTGGGCCTGCTGGGCGGGGGCTCTGCCATTTTCATT	1	+	chr15:90004351-90004470	5
chr15:90003000-90006320	CCCCGTTCCCTGTGCCCCAAACCTCAGACACACAAAGGGCCTGACACTGCCCCTAATACATGGGGTTGCCCATCTTTAGAGGGTCCCACACAGATACAACGCCCAGGCCAGGGACATATG	1	+	chr15:90004505-90004624	2
chr15:90003000-90006320	GGCCGCCCCGAGCATCCAGGGTGAGGCTGCCTGACCCCATCAAGGGCAGCCTCTCTCCCCAGCAGCGGTATTTCTGGGGCTCCTTGGGCCACAGCTCCCACGGGATTAGGCCCAGCAGGC	2	+	chr15:90004678-90004797	4
chr15:90003000-90006320	ACACGGAGTCCAGGTTCAGACACTGGAATCAGAAGGATCTGTGACCTTGACTGAGTGACTTATCCCATCTGGGCCTCAGTTTTCCCACGTGTAAGATGGGAATGCTGCAGCCTCTCTCTC	1	+	chr15:90005317-90005436	2
chr15:90003000-90006320	CAGCGCAGTCAGTGCTCCCTGCCAGGCTGTGTCAATGTTCACAAGTCAAGAACAAAGAGGGGACTTGAACTACAACCATCAAACACACCGATGGGGCAGTCTGTGTGTGCACCCCCTGTA	1	+	chr15:90005496-90005615	2
chr15:90003000-90006320	CCACGTTTGTCAGATCTACCTGATCATGTGACCCAGTGCTGGTTTTGGAAAGAGGGGCCTCAACCCAGATCTCTCCCAGGGAGGTGAGGCAGGAGAATAGGGTCCGAAAGCAGGGAACCT	1	+	chr15:90005692-90005811	2
chr15:90033200-90034720	GGTCGACTCTCAGTTAATAGCTATGGATGAATGAATGATTGTTATTGTCTCAGAAGCACCCAGGTGTGCCAGCTGAGCAGTGGTCCAGGAGCTCAGGTGGGATTTCACAGGAAGGGCTGC	1	+	chr15:90033223-90033342	1
chr15:90033200-90034720	GTCCGCCTCCCACCAGGAGGGCTGACAGGTTCTGGTGCCCACTGCAGCCTGGCCAAGGCTGCAGGAGCAATGCTTACGGCACAGCTGCCTGCACCTTGCCTGCCCTCATCTGTTTCCCTT	2	+	chr15:90033355-90033474	2
chr15:90033200-90034720	CATCGGTGCTGAGTTTACATGAACAAATACACCTCAGCTTAGGTTTCTCAATGTGCGCAAATGATTTCATGTATGATCGTGTTGCAGGGTTTATCACATTTCTAACTGTTGTGGAAGAAA	1	+	chr15:90033640-90033759	3
chr15:90033200-90034720	AAGCGGGGAGGGGAGTTGGCAGGATGACAGGATGGCAGCGCTGTTGACAAACACAAGGCAGTGGGAAGAGGTTGCTGCGTGGGAGGGAGGTGCTGGGTCTGGCCTGGCCGTGGTGAATTT	1	+	chr15:90033884-90034003	4
chr15:90033200-90034720	GGGCGGGGGTTAGGGGGAGAAATGGAGCCTGGCTGTGGGGGCTTGGAGCTGAGGTCTGAGATTGGCCAGGCCTGCAAATAGAGCTGTGAGTTGCAATGTGGGAATGAAGGGAGAGAGAGA	1	+	chr15:90034036-90034155	1
chr15:90033200-90034720	AGACGAAGGACACGCTGGCAGGGAGGTGGGAGGAGCCCCTGGGGGAAGACAGCATCACCGCAAGTGGGGTCCTTTCGATGAGAAGGGTGTCAGTTGCCTGGTGGTATAGAGGCGACATGC	1	+	chr15:90034196-90034315	5
chr15:90033200-90034720	GGGCGAAGCTGAAGAGGACCAAGGGAGCCGCTGCTGCAGGGGAAGGTGTGTGTGGTTTCAGGGCTGCCTTGGCCTCTGTGTGGCCTGAGAGCAGGAGCAGGGAGCCCTCGCTTTCCTGGT	2	+	chr15:90034322-90034441	3
chr15:90033200-90034720	CTCCGTCAGGAACACAGACACCCACTTCCTTCTCCTTGGGCACCTCCCCAATTTGTCCTCTTGCTTCCCATCTCTTTATCTGTCAAACTGGTCTTAATTCAGCATCAAAATGTATCCATT	1	+	chr15:90034548-90034667	1
chr15:90118790-90119520	CCCCGGGGCGGCGGCACGGCCGATATGGCATGCTGTCACAAAGTAATGCTGCTGCTGGACACCGCGGGCGGCGCCGCCCGCCACAGCCGGGTCCGGCGGGCCGCCCTGCGCCTCCTCACC	2	+	chr15:90118794-90118913	16
chr15:90118790-90119520	TGCCGATTCGGCCTGGCCAGGGTCCACTGGGCCTTCAAGTTCTTTGACTCGCAGGGGGCGCGGAGCCGGCCGTCCCGCGTGTCTGACTTCCGCGAGCTGGGGTCCCGCTCGTGGGAGGAC	2	+	chr15:90118923-90119042	13
chr15:90118790-90119520	GCTCGAGGATCGCGCCCACCTGCCCGGCCCGGCGCCCAGGGCCACCCACACGCACGGCGCCCTGATGGAGACGCTGCTAGACTACCAGTGGGACCGGCCCGAGATCACGTCGCCCACGAA	2	+	chr15:90119066-90119185	15
chr15:90118790-90119520	AGCCGATCCTGCGGAGCAGCGGGAGGAGACTGCTGGACGTGGAGAGCGAGGCCAAGGAGGCCGAGGCCGCGCTCGGGGGCTTGGTGAACGCCGTCTTCCTCCTGGCCCCCTGTCCGCACT	2	+	chr15:90119185-90119304	12
chr15:90118790-90119520	ACTCGCAGAGGGAGCTGCTGCAGTTCGTGTCTGGGTGCGAGGCCCAGGCCCAGCGCCTGCCGCCCACCCCTAAGCAGGTGATGGAGAAGTTGTTGCCCAAGAGAGTCCGGGAAGTCATGG	2	+	chr15:90119302-90119421	6
chr15:90198200-90198520	CCGCGCGCCCCTGCTCTCCGCACAGCGCTCCCGCTCCGAAGGTGCTCTGACAACCCCGCAGGCGCTATTCGGAGCCGGGGCAGGGCAGCTGGGGCTGGAGGCGGCGGGCGCGGGACGGAG	2	+	chr15:90198201-90198320	16
chr15:90198200-90198520	AATCGGGACCCGACTCTCGCAGCCTTGGCGCTCGCCCCTCCACGCAGGCCCGGGATGCCGGCCTCAGCCCCCAGATGTCGGGAAGACGGCGCCGGCCAGTCCAAGGAAGAGCTTCCAGGA	2	+	chr15:90198350-90198469	12
chr15:90207800-90208710	ATGCGTAACACCCCACAGCTTGTGTAAACACAAGCGGGGAGTGCATACACACGTGCCTGCAGGTGCATAGCCCTGCATACACAAGAGATGGCACCGTGGTGGTTTTCAATGAAGGGGAAC	1	+	chr15:90207816-90207935	4
chr15:90207800-90208710	GCTCGGGGAGAAAGACACACATCCTTTTGCAATATTTGAATTCTGTAATTGTATGAATGCATTTTCTAGATTTATCAAATATTAACATTTCGAAGACTAGGGTTGGGGATGAACTGTGGC	1	+	chr15:90207942-90208061	2
chr15:90207800-90208710	AAGCGGCGGGTACTCAGAAAGTGACACTAGTATTTTAAATAAACACCCAAGAGCTTTTGCATCTGATTGTTCCCTTCAAAGTAGCCTGCTGGGAGCCTAGATCATCAGAGGATGTTCATC	1	+	chr15:90208212-90208331	2
chr15:90207800-90208710	ATTCGTGGCAAATATTTATCCGCAGAGGCAGAATCTGAATTTTGGAAACGGTCAAATATCTTTTGGCCACAAGTTTGGTTAAAGAGATGAAAAATCAAGTTAGGCAATTACTCTTATAGT	1	+	chr15:90208431-90208550	3
chr15:90207800-90208710	CTGCGGCTCTGGTGTCCCTTAAAAACTGGCTCTGAGAGTGAAGCCCCAAAAGGATGCTAAAAAAAAAATAAAAATAAAATAAAAATAAAAAGTGCGCCTTGGCAGCATCATCAGGATGAG	1	+	chr15:90208579-90208698	2
chr15:90224000-90224720	TCCCGAGGGAAGACAGAAGTGTTAGTTTTCTAGCAGTAGCTTGCAGGGCATAGAGTTCTATCTTCTTTCCTTCTCCGTACCTACCTGCTTTCCCTACCCCTCCACCAAGTGAGAGCAGGG	1	+	chr15:90224023-90224142	2
chr15:90224000-90224720	CTACGAAGAACTTCTTCGATTTTTGGCATCCCTCATGAATGTGGAGGCTCTGGGGTGGAAAACATTAGTTACAAAGAAGGATTCACAGGGTGGTACCAGGACACCATTAAGGTTTACACA	1	+	chr15:90224264-90224383	2
chr15:90224000-90224720	CAGCGATTGACAGGGCTACTGTAGAGCACCATCTCCATGGCAGCAGTCTAGATGAGTTCATTTCAGAGGTCCCTCTCAACCCAGAGGCTCTACATCTCAATCTTTCTCCATCCTCCTCCT	1	+	chr15:90224521-90224640	1
chr15:90233600-90233920	GGACGGGACGCGGGTGCGTTGGGCCCACTCACGTTGAATTTAGGGTAAGGAGGGGCTCGGATACTAAACTCCCTCCGTAGGAGCTGGCAACGTCCTTCCTGCTTCCATCTACTAGGCTAT	1	+	chr15:90233601-90233720	8
chr15:90233600-90233920	TCCCGGGTGCAGGGGAATAGGCACGGGAGCCGAGTTAGGGCGAGAAAGGGGCGGAGGCCGCTGGCACCTGACTCACCTGAAGAGTCGGTCCCGGCCCTGGGTCTGGTTGGTGAAGCGGGT	2	+	chr15:90233732-90233851	9
chr15:90364000-90366120	CAACGGATAACATCTAGAGTCGGCCAGGGTGTGGGGAACTGGGATCCCCCCACAGTCCTGGGGCACATGGGAATCGCTATGAATAAAATGGCAAGCCCTATTCACAATTTAACCACAGCT	1	+	chr15:90364140-90364259	3
chr15:90364000-90366120	TAACGAAACTACTGCTTAAACCATTCATGCAGGAGGAGGCTTATTAGAGCATTCCTTGTTCGAGAAGAAAAATAAGCCAAAATGTCTGTAGAGCACCCTTTAAACAAGTGAATAAAGGTC	1	+	chr15:90364312-90364431	2
chr15:90364000-90366120	GAGCGTGTGTGCTAACTCTGTATGTATCACCTTGGAATGATGTCTGTTCGTACATTTTTAAGTTCAAAAGCAAGTTCCAAGCAATGCATTTCATCTCACCCTCTATTACAACAGCCCCAG	1	+	chr15:90364458-90364577	2
chr15:90364000-90366120	AAACGTGAGATTTTCATAGCAACCACCCACCACTACAAAACCATTAAAATACTGCTTAAAGGGTGAGGTGCAGTGGCTCATACCTGCAATTCCAGCACTTTAGGAGGCAGAGGAGGTTGG	1	+	chr15:90364897-90365016	1
chr15:90364000-90366120	CTGCGTGGCATCCCTTGCTGCCACCTCCATCTCAGTAACTCAGCCCCACGTGGTGCTCGGAAGAGCCCTTGGGAGAGGGTGCGTGATCTCAGGGCGTGGCAGCTTAGTGGGGGACTTTCC	1	+	chr15:90365328-90365447	5
chr15:90364000-90366120	GGACGGGAGCAGCTGTTTCTAAACCTCCCTCTCCCCACAAGCTTAAGCAGCACAGGCTGCCTGCAGGCACTTTGGTCAGCTGTGTGTATGCGTGGCTCCCGTGCACCGAGGATGACTGGT	1	+	chr15:90365485-90365604	4
chr15:90364000-90366120	CTCCGTGGGCGCAGGGTTCCTGCCTGCGCTGTTTTCCACTGTATGCAGCACTTAGCACAGGACTTGGCACATATAGGGCGAACTAAAGAACCAAAGCAGGGCATGATGGTGTGCATCTGT	1	+	chr15:90365636-90365755	4
chr15:90364000-90366120	GATCGCTGGAGCCCAGGCCTTCGAGGTCAGCCTGGATAGAATGGTGAGATGACAGAAACCCCCACACTGTGACGAGGGAGGGCAGGAGAAGGTGAGTGTCCATGGGGCACTGTTGAGGAA	1	+	chr15:90365788-90365907	3
chr15:90364000-90366120	GTCCGTAGCAGAGGGACCAACATTTCCAAAAGCAGGGGGTCCGGTGCATGGCGAGGGGGAGGCTGGAGTGCTCAGGGACAGTGGAGCCCTGAATGCCGAGCTAGGGAATTGAGCTCTATT	1	+	chr15:90365945-90366064	4
chr15:90378000-90378510	CAGCGGGTGACTCTGGTTCTCCTAAAATTCTGCCCTTACTTGCCACTCACCACACCCCCAGATCTGAAGGGCCAGCCCTTTTCTACCTATGACACCTCACCAGCAAGTAAAGGGCACAGG	1	+	chr15:90378192-90378311	1
chr15:90388600-90389520	GCCCGTGTTAGTCCTGCTAGTCAGTTCAGACCTTGTCCACTGAATATGAAGTTGACCATGAAAGATGGCTAACATTTCTCTGATTGGAGATAGATGGGACTTAAGAAAGTTGGAGGCTGC	1	+	chr15:90388605-90388724	1
chr15:90388600-90389520	ATGCGCTGACCTTGAGGATGCCTGCAGAAATCTAAGTAAATACCTGAGAGAACACTGACAGATAAAGTCACAAACCAACACAGGGAGGCTGGTAGGGAAAGAAAATCTGAGACGTGAGTC	1	+	chr15:90388841-90388960	2
chr15:90388600-90389520	CTTCGAGAGGCCTAAACTCAGCTTCACACAGTGTGCATTGAACAAATATGAATTATGAAGTAATAATAATTCAACCTTCTACTCAGCAAGCATGGGAAATAATGACACTAGCAAAATTCA	1	+	chr15:90389009-90389128	1
chr15:90388600-90389520	CTTCGGGTGATAAATCTGAAATCTTAAAAGGTAAAATGAGGCATAGATACTGATGTTTTCCAAGATCAAGATACATAAATTTATGACAACATTTTAGTGAGTGAAAGTCGGTGTTTTTAG	1	+	chr15:90389316-90389435	2
chr15:90552400-90553920	CAACGGCTAAAACCTGGGGCACATCAGAATGTCCTCGCAAGGACCAAGTCCAAGCTGGCCCCTTGAGAAGCATCAGGTACCCTTTGGAAGCTGGTAGTGCTGGTCAGTTTAATCTCACTC	1	+	chr15:90552455-90552574	2
chr15:90552400-90553920	GTCCGATCCTCGGGCCCTGGGCTCACAAGCCATCGCTTCCCATCGTGGCTCCATTCTGTAGCTGCAAATCACAAGACTGTAGACTTGCCATTACCCAGAAGCAGGTCACCTCTGAAATTC	1	+	chr15:90552581-90552700	4
chr15:90552400-90553920	GAGCGTTTCAGCCCAGCCCACTCTCACTCCAGCTGGCTCTCCTAGAGGTCCCTGGCCACCTACTCATGCCCAGTGGCCCATCTTGTGTGACTTCCTCTTACCTGACTGCCCGGTGGCCCA	1	+	chr15:90553047-90553166	2
chr15:90564800-90565110	CTTCGAATGTGCTGGGGGCAGGGGGCTGTAGGGAAGACTGCTTGGTGGAGGTGGTGTCTAGCTGAGTCCTAGCAGACAAAGGCGGCATGGGGGACCAGGCGTGGTGGCTCACACCTGTAA	1	+	chr15:90564944-90565063	3
chr15:90571790-90573710	GTGCGTGAATGCATGGAGGTGATTTGTTGGGCAGTGTGGACAGACGGGAAGCAATCTCAATGTCCTCCAGTGCAAGAATTGGCAGGCAAATGGGGATGTGTGTGAACGGTGTGACTATGA	1	+	chr15:90571905-90572024	3
chr15:90571790-90573710	GATCGATTACGGACATGCAAGATGGAAAATTGCTTGTGGCATCCAGATAAGGGAAAACAAGTAGGACACCAGATTGTATACACTGTGATCAAAACCATGTGAAAAACACATGCATGAAGA	1	+	chr15:90572033-90572152	2
chr15:90571790-90573710	ATCCGTCTTTTTCAAACCTTTTGTAATGGGTGGTTTTATTAATTTTATAATGGAAAATGTTAATTTAAAAGCAAGTTATTTACAGTTTAGTAAGCTCATGGCAGGGAAAGGCTGTGCTCT	1	+	chr15:90572218-90572337	1
chr15:90571790-90573710	CAACGCCTACTCCCATGCCTGGCAATTATAGAGATAATAAATGTGGGTGTGGAATGAGTGCCCACTGGGAAACCTCTCAGAGGACTTTGACCCAGGAACATATTTGCACAGGGTTTCCCT	1	+	chr15:90572360-90572479	1
chr15:90571790-90573710	AGGCGTGACCCACCGTGCCTGGCCAAAAAACTTTTTAGTAATTAAAAAGATCAAGCTTGATAATCACAATCATATGAGCAGTTATTAAGTGCCAGCCTAAGTGCATTTACAGACATTCCT	1	+	chr15:90573123-90573242	2
chr15:90590400-90591110	AGTCGATTCTCCCCTAAGAACTGGCATCAAGGAGTCCAGCTCCTCCCGTAACTAACGTGTGGCCCAGGCGAGCTGCTGAGTGCTAATAATAGCAGCAAACACCACAAGCGTGCCAGGTTC	1	+	chr15:90590428-90590547	5
chr15:90590400-90591110	AACCGGTGCTTCAAAACCTGGTGGGGTTTTTTAAAGTCCATTTCTACGCCTCACAGACTAATACTTTATCAACCTGGCTCAAATATCACAGCATTTTCACATTGCTATACAAGTTTCTTT	1	+	chr15:90590688-90590807	2
chr15:90592000-90593920	TCCCGCCTCTCCAGGGTCCTCCTCAGGTTCTGGGGCCCAAGGGACCCTCACAGCCCCACAGGCACTGGGGTTGAGATTGCCCATTTCCTGGCAACCCAGGGGCTCCCGTGTGGACCAAGG	2	+	chr15:90592027-90592146	2
chr15:90592000-90593920	TTCCGTGGGACCGGGTCCATTCCCAGCATCTCTGTCCTTCCTTACACTTGATCTCATTACTTTTTCCAAGTGTTCGTCCTCTCCCCACTCCTTCATGGGATTTAGATATTTTTAGTGATA	1	+	chr15:90592162-90592281	3
chr15:90592000-90593920	CAGCGAGGAGGTGGCCAGGCCAATTCTAGAGCTTCCAATTGCTGAGGGGCCCCACCCTACCTCCATGGCCTGGCCGGAGGGGCCTCAACCCCACAGTCAGTCGCACCGCAGGCAGAGGGG	2	+	chr15:90592522-90592641	4
chr15:90592000-90593920	GGACGGAAACCCTCACACCACTAGTCACAGCCAGCCATTCGCTTGTTTTATAATCATCCCCTCTACTAAAGTCACTTTCGCCCTTGGGTCACACACATGCATTTGAATTCCAGCATCTGG	1	+	chr15:90592640-90592759	3
chr15:90592000-90593920	ATCCGGATTGAAGAGGAAACTAGTTCCTGCTCTGGGCTGAGCTGACCACGTTGGGTACCCTCCCCTGTGACATCCATGGTCCTGCCCTCGAGACCCTCTTCCGTCTCTCCTTCCCAGGCC	1	+	chr15:90592827-90592946	4
chr15:90592000-90593920	TCCCGCCTCTCCTCTACCCTGCAGCCAACAGGCTGCCTTGGCCTCCTCCTTTGTGAGCTCCTAGTAATGAGCAGACCCAGGAGCTCCTGGCTGGGATGCCCATCATGTGGCTCCCGCCTT	1	+	chr15:90592967-90593086	2
chr15:90592000-90593920	AGGCGAGCATCTCCCTCCGCAGCTCAACTGCAGGGTCCAGTGTGGGTACCCAGGCTTCCACCCCTTGCATAGGTCCTACCCCTCAGCTCACTGCATGAAAGTATCATTGTTAGGTGACTG	1	+	chr15:90593105-90593224	2
chr15:90592000-90593920	TTGCGCGCTGCTCCTGCCTGCCTCTGATGATAGCCTGTGTGGACGGCCGCATGTGTCTGATGTCTGCGTGTGTACGCTATCAGCTGATACGTTGCACCAGCTGTCCCTCCCCCCAGGAGA	1	+	chr15:90593239-90593358	7
chr15:90592000-90593920	TTACGTGAATGAGAGAGGCATTCTTTACTCCTCCTGGCATAAATCCGTACTCGAGCTGGGTGTGTGGGTGACTGCAAAATAAATGTTGATTACAGTAGTGGCTTCGGGAGGCAGCTGCTG	1	+	chr15:90593371-90593490	4
chr15:90592000-90593920	GAACGGAGAGGGCTTGTGCCCAGGCCATACTCTTCACCTGCCCTCAGACCTCAGCACCTTCCCTACCTCCTGCGCTTCTGTCCGCTTTCCCTTCCCTTCTCCGTCCCATGCTTCCAGCCT	1	+	chr15:90593544-90593663	4
chr15:90614200-90614920	CTGCGATGTGTCAGGAGGGGGTATACAGCACAAGACACAGTCCCTGCTGCTAAGAGACATAGACACGGGAACCATTAAGTTATAATACAAAGTTTTTATACCAAACAAGCAGTTAAGACA	1	+	chr15:90614678-90614797	2
chr15:90618790-90619720	CCACGTGGGATTATTTACTGGAATGCAGGCAGGCACGCGGGAACAGCTGCAGTAGCTTAACTCTGGTTTTGGAACAGCTGACCAGTGAATGGCCTGGGTTTTCTGGCAGAAACAGGTATC	1	+	chr15:90618839-90618958	3
chr15:90618790-90619720	AGACGAGAATGAAACCCCGTCGGCTGCTCTTGGTAGCTCCTTGCTACTCAAAATGTGGTAGGAGGATGAGCAGCCTCGGCCCCACCTGGGATCTTGCTGGCCTCTCAGCTCCACCCACAC	1	+	chr15:90619008-90619127	4
chr15:90618790-90619720	AGACGCTGCCTTTCCCACAAGTTCCCAGTTCTTAGCAAAGCAGCCGCTGGTTCAGGGACCTCATGTTGAGAACCTTTGATCCAGACTGCAGAGGGCTGGCTGGCAAATCAGCTGCATGTT	1	+	chr15:90619299-90619418	2
chr15:90649400-90650720	TCCCGCGGGGACTCACATTTCATCCAGCCAACATTCCAGGGCATTCGTTTTGTGGTGTGCAATAGGCAGACAGTAACATTTGGCAACAGTGGTGAGAGGGTATTGGGATAGAGCCTGGGG	1	+	chr15:90649790-90649909	3
chr15:90649400-90650720	TGGCGGAACCCCCAAGAGAGGCAGGACTCCAGAGATGGTATAGAGGAGATAGAATCAGCAGGAATTGTAGCTGGTTTGACATGGGGCATGGCCGGGGGAGGAGTCAGAGTGACTCAGACT	1	+	chr15:90649958-90650077	2
chr15:90649400-90650720	AGGCGTTGACAGCAGAGCTATTTATGGTCATCTCCAAACTTATTTCCCTGCCAGCTGTCTGTGCCCCCTCCCCCACCCAATCTGCCCTACCTGCTGCTTCCAGCACTGTCCTCCCAAAGC	1	+	chr15:90650154-90650273	1
chr15:90649400-90650720	CCACGCCATACACAAGCAACTCTGAACAGCTTCTAACAGTCCATGGCCTCCACCTCCCTCTCTTCTCGTCTGCTATTTCCCCCTCCCCAGGATCCCTAAATGTAGCATTCTCCTGAATTG	1	+	chr15:90650321-90650440	2
chr15:90649400-90650720	CCTCGGTGCCCTCGCGTTGTCCCCTCCCTCCACCACACAGGTTCTGTACTGCCCACAGCCAGACCCAACTCACACTTGGTGGCTGCTATGGACTGAGTGTTTTTTGGCTTGTTTGTTTCT	1	+	chr15:90650447-90650566	3
chr15:90695390-90696520	CCGTGCTTGATCTTAGGTAATGGGGCAGGAAGTTGTTTTTCCTTCCTTTGTCTTGCTACCTAGCTGGATTTTCTACATTTTCTTTCATGAGCTTGTGCTACTTTTTGTAATGGAGGAAAT	1	+	chr15:90695391-90695510	1
chr15:90695390-90696520	CAGCGGATGGGGCAGGGGGATTTCTGGCAGAGGCTGAAATGGAAGGTGGGACCTGTGGCCAGTGTGGTGGGGGCGGGGCAGTCTCTGCCTTTCAGACCTGGGAGGGAACTGTGTGCATGA	1	+	chr15:90695611-90695730	2
chr15:90695390-90696520	GGCCGAAGAGTTTGTAAACAAGTGCCTGGCTACTCAAAAAAAGTTTAGGTCCTTTGGCCCAGACTAGTTCTATCCCAGGCTACTGAGAAACGGGATGCTGAGTCCCTGCCACTGGTCTTT	1	+	chr15:90695773-90695892	2
chr15:90695390-90696520	AAACGACAATGGAAGATGCGCTGAAAGATTGGAGAGGGTCAAAACGCCATTCCCTTTCCTGAAAGGAAGGCAACAGAAACTTCAAACATTGGGGCAGAGGGCTAAGCAAGATTAAAGGGT	1	+	chr15:90695896-90696015	3
chr15:90695390-90696520	CCCCGTAGAAAAGGATGTGACAATTCATGGGAGCTGGAATGGGTCATCAACTGCAGCCCCAGACCAACCTCAGCTCGTGATGTGAGGCACAGAGATCCTAGATTCAGCAGGTCTCCTAAC	1	+	chr15:90696025-90696144	2
chr15:90695390-90696520	GAACGGTCAGGTCAAATGACAGCCCCCAAATCAGTGGACTGATGCCAAGGTGAGGCAGGTCTCTAAGTCCATGTCAAAAGGCTCTGTTCGCCTTGTTGCCCAGGTTGGAGTGCAGTGGCA	1	+	chr15:90696195-90696314	2
chr15:90753600-90754120	GGACGTGTGACCCAGGGGCTTGAACGGAGTTAAGAAGAGCAGGGCCAGGAGCAGACAGACCTAGAGAGCAAGAACATTCAGGAGCAAAGCCTGAGGCAGGAGGGTGGTCATCAACACAGA	1	+	chr15:90753610-90753729	2
chr15:90753600-90754120	GGTCGGGCGGCATCCCCACCACTCCTCCCGGGGATGACTTGCACCTGAAACAGAGGTAATAAAACACAGCAGCCTTGTGAGGATGACATGACTTAATCCGTTTAAAGGGCTGAGAAAGTG	1	+	chr15:90753751-90753870	4
chr15:90753600-90754120	ACACGGAGTGATGCTTGAGACTGGGGGCACAGGTACCTAGAGGACGGGGTGGCGTGGCCCGTGTCTGGGGTCTGTCAGCGAGGCGATCCCTGGGCTCTTGGCAGGGCTGGCACTGCTGAA	2	+	chr15:90753924-90754043	6
chr15:90754190-90756120	CCCCGATTTCCTTGGAAGAAGTGGAGACATCTATAAAAGCAGGAAGGCAGACCCAGGGCAGAGGCCCTAGAAGCCGGGTTGTTAGAGGGGAGCCAGCCCCTGAGCAGAGGGACTGAGCGT	1	+	chr15:90754279-90754398	3
chr15:90754190-90756120	AGGCGGCAGGCAGGCTCCTAAGGTGACGGCAGTGGTCTGTGCACCCATGGCACAGGCCCTAGGTCGGGACTGGGACTGCCTGGGGGTTCTGGCAGAGGCTCTTCGTCTGCCCACTTGGGG	2	+	chr15:90754425-90754544	4
chr15:90754190-90756120	TTCCGGGGCATGCCCCAGGAGCACAGATGCTGTGAGGCCAGGTTCCCTTGCCCTCGTTGCCACTTTCTTGGTGACCTCAGTCCATGGGAGGACCCTTGGCACACAATACCCCCAACCTCT	1	+	chr15:90754559-90754678	2
chr15:90754190-90756120	ACTCGACTCTGGCACTGGGCTGGTGTCAGCAGAATGTGGCCCCCTCCTCCATGCTCCATGAGGAAGAAGTGGCTGCCCTGCCCAACACGGGCCGTGTGGAGGAAGGAAGTGCACCCAGGT	1	+	chr15:90754700-90754819	3
chr15:90754190-90756120	CCCCGTCAGCACTCCTGCCCTGGAGGTGGGGCTGCTGCTGGGGTAAGTGGGTCCAAGGTTCTGGTGACTTATCGTGACATCCCTGGGGACGAAGGGCTACAACAGCCTTTCAGGAGGCTC	1	+	chr15:90754853-90754972	3
chr15:90754190-90756120	TCCCGCCCAGACCCCTCTCTGAGAGTGGGGGAGGCCACTGGCTGCCTCCTTGCATTGGAGGCCCCTTCCCCACCGACTCCACAGGGAAGCTGGTGTTTTCTGGCCTGATCCTGCTGGGGC	2	+	chr15:90754985-90755104	2
chr15:90754190-90756120	CAGCGTCTTGCTGCCGTGCCCGGAGCCACAGTAGAGAGAAAGGTGGGGTGGGGTTCTGAGTCACAGCGCTGCTGCAGCTAGCTGGCTGGCCTGGGGTGGGGACTAACCAGGGTGGGGATG	2	+	chr15:90755134-90755253	4
chr15:90754190-90756120	TTCCGGCTGAGTCACAGGGAAGGAGGACCCTTACATGGGGCTGAGGGCTGAGTATTCCCACATCACTTCCTACTCAGAACCCCACTTCCTACTCAGAACCCCACTTCCTGGGGTGGGGAG	1	+	chr15:90755296-90755415	1
chr15:90754190-90756120	TGCCGTCTCCCTCCAGGGAGGGACAGGGCAGCCCCAGACCAGCCCCGGTCTGCCTTTTTGAAGGATGATCTGCCTAGTGGGATGCACTGGCCTTGGTGAAGCCCCTGGCTGAAGCCTGTC	2	+	chr15:90755455-90755574	2
chr15:90754190-90756120	TGTCGGGGTGGAGGGAGAGGGTTCACCCTGAATGGGAAAACCGGCCGCAGCCTCGGCGTGCCCTGCTTTCTTCATACTGGACTAACCCACTGGATAGATGGATTTAGAGGATGTCCGAGC	1	+	chr15:90755571-90755690	6
chr15:90754190-90756120	GAGCGAGCGAGACACTCTTTGACACAAGGGAGAGCATAAAAGCTTAAGACTGACCCCAAGGTGCGCCAGCCCCTCGCAGGAAGTAAAGTGCAGAAACACCTCCACCCCTGCACAAAGAGC	1	+	chr15:90755709-90755828	4
chr15:90754190-90756120	GTGCGCAAGCGTGGACAAGCCCTGCGGTACCGTGTACACACACACACACACACACACACCACAGGCAAGCTCAGGCAGGGTCCTTCACAGACGTCTGCAGTCACTCTGGAGGTGACCCAA	1	+	chr15:90755841-90755960	5
chr15:90754190-90756120	CACCGAGCACAGACCAGCTCGCGCCCACAACACGAGCCTGTGACACGCAAGTCTCTGTTTCTGAGCTGATGCCGTCTGGCTTTGGCCATGAGACCCTCGTGTGACCAGGTGCGTGCCTAA	1	+	chr15:90755993-90756112	8
chr15:90762600-90764110	GGCCGAAGGAAAGTTTGCCAGTCACAAAACTAGCTGAGCCCCTGGGCTCCCTGCAGCACACACACTCTGTGCACGCTCCACTGTGCCCCAGAAAACCCGTGGGTTCTTTGTTCCTAGACT	1	+	chr15:90762781-90762900	3
chr15:90762600-90764110	GGCCGGGCCTGGGTGTGGAAGGGGGGGCTCGGCGGTGCCCCCTGGTGGCATGCTTGGGCGTGGGACTGATATCCCCTCGCTCCTTCCCCCCAGCGCGACTGTCAAAACTACATCAAGATC	2	+	chr15:90762932-90763051	7
chr15:90762600-90764110	TGCCGCTCAGCGGCAGTCACCTGTTCACCTGTGGCACAGCAGCCTTCAGCCCCATGTGTACCTACATCGTGAGTGACCTGTCCTCAGCCCTGAGGCTGACCTGGGAACTGCCCCTCTTTC	1	+	chr15:90763056-90763175	3
chr15:90762600-90764110	AAGCGCAGCCCTGACAGCCATGTCTCCCTGTGCGGGGAGGCGGGGGCACATGCGGTCACTTACCCATGAAGATCCTGTGCCACCCAGGCCTTGCTGCCCTCTTCTGCTTCTTCCAGCATC	1	+	chr15:90763289-90763408	4
chr15:90762600-90764110	CACCGCGCCCGGCCAGGCTCACATCATTTTCTAAGCCTCACCTCCTCCGCCAGGTGGGTCTGATAATGTGTCCCGCGTCGGGTCACTGTGAGGCAGTGTGGCACTGTGTCTGGGTGAGGC	1	+	chr15:90763887-90764006	7
chr15:90775200-90775710	GAGCGCTTGCACCTTGAGCTCTGGAAGGCTGAGAATCTGCTCGAAGGGCACTTGTGCCCGAAGTGACGACTCCACGCTCCGCTGCTCCTGGGGAAGCAGCTCACAAAACCGCCTGTGGGC	1	+	chr15:90775439-90775558	7
chr15:90775200-90775710	TGTCGGTGTTCTCAGCGATCGGTCTCCCTGTGTGTTCATTCCCACTCCTTGCCTGCTGCTCATTGTCAACCAGGTGAGGAGCTAAAACCACGTACACAGAACTTCCGAGTCATCAGGCAA	1	+	chr15:90775579-90775698	5
chr15:90792200-90793320	GCACGTGGCCTTACCATGGCTGTCACTCTTGAATGCATAGGCTTTGCTAGCTAAACTTAGAGTTACTAAAGAATTGAGCCCGGCGTGGTGGCACGCTCCTGTAGTCACAGCTACTGGGGA	1	+	chr15:90792220-90792339	4
chr15:90792200-90793320	GGGCGACACAGCAAGACCCCGTCTCAAAAAAAAAAAAAAAAAAAAAAAGGGAGAATTGAGGAGAGGCAAACAGCTATTTGTCCTCATTATATGCTTGGCCAAATTCCTTGGCCCGGGGTT	1	+	chr15:90792422-90792541	3
chr15:90792200-90793320	GTGCGGCGAGAACTGGCTTCGAAGCGGGAGGGCTGCAAGTCCCATGATACACCGGAAGAATCTGGCGTCGAGGCCGGCCAGCTCCAAAGGGCAAACGCTGTCTCCCCCACCCAAGGTAGC	2	+	chr15:90792557-90792676	9
chr15:90792200-90793320	CCTCGGCCCGCGCCCAAGTGGGTGTGGCTGCGGGAAAGCCCCGCCCCCAGGACGCTTCTCCAATGGGAACTGCCCTCGTGTCCATGGCAACGGCGGCGGCCACGGGCTTGCTAGAGGAAG	2	+	chr15:90792676-90792795	11
chr15:90792200-90793320	AAGCGCTGCCCCGGCAGCCGCAGCCACGGCCACCGGGAGCTAGGAGTGAACCCCTGCGGGGGAGCAGCTTCCCCCTCGCGATCGTGGGGACAGCCAGTCCTGTGAAACGAGGAGGCGGTT	2	+	chr15:90792793-90792912	11
chr15:90792200-90793320	TTCCGGACGCCCAGAAACGCCCAGGGAGACCTGGAGCCGGGGGAAGAGGGGACATGAGCGGCCAGCTGAGTCCATCCCCAGGCGGCTAGGGGCGGACCCAGCAGCCCCTCAGCTCTCCTC	2	+	chr15:90792911-90793030	7
chr15:90792200-90793320	CCTCGTAACCACGGGTGGGCAGTCTCCACCGTCACAGCCCAAAGGGTCTTAGCCATCGGGTGCCTGTCCCTAGTGTGTACACGTGCAGAAAATGAGTCCTGGGAGAGGGAAAGGGCCAGC	1	+	chr15:90793027-90793146	5
chr15:90804800-90807510	GAACGATATGAGGATTCTCACCTGGGAAAATACCGGCGGATCTACCCTGGGCCTGACACAGAGAAGTATGCCCGCTTCTTCAAGCACAATGGCTCCCTCTTCCAAGAGACTGCTGCTTCC	1	+	chr15:90805281-90805400	4
chr15:90804800-90807510	GACCGACATTCTCCTCTGCACACCTAGGTGGGGACAAGTCCTGAAGCTGCATTGCTTCCCAGCAGGGAAAGAGGAAGCCAGACACCAGCAAAGAGGAATGGAGCTATAAATCCTATCAGA	1	+	chr15:90805431-90805550	1
chr15:90804800-90807510	TCTCGCATCAGTCCTAAGAACAGATTGTAATTTCCTGCTCTTTCCTCATCCCCATTTTTCCTCACCCCTCTTCTCCCCAACACCATTTCTCTACTGTCTGAAGCTGCTGTGTCTTGTCAG	1	+	chr15:90805604-90805723	1
chr15:90804800-90807510	ATCCGCCTTAAGCAGGAACAGCAGGAGACCTCGGGCACTAAGAGGCAAAAGGCCAGGGACCAGAACCAGGGTGAATCAGCTGGGGAGAAAAGCCGACCCAGGGCAGGGCTCCAGAGCCTT	1	+	chr15:90805740-90805859	3
chr15:90804800-90807510	AACCGCAACTGGGAGAAAGAGGTGCCAGGGGTTTTGTAGCTCTTATCTTTCCACAGGAAAATGGGTTGGGACAACTAGATAGGGGAATGAATCTCTGCTGTCTTCTCCTCCCCATGCACA	1	+	chr15:90805881-90806000	1
chr15:90804800-90807510	ATCCGATCCTTTGGAAGATGAAGTGAGAGAATGGACAGCAAAAGGAACCTTCCTGGGTCAGGGAAGGGATGAGGGTAGAGTGGGCAGGAGGCCTGTAGCCATCCTGGGTGATGGTTTGGG	1	+	chr15:90806033-90806152	1
chr15:90804800-90807510	TGCCGGGACAGCTGGACACCATGAGGCCTCAAGAAATTGTGGAAGAGGAGGAGCTGGAGCGGATGAAGGCCCTGCTACAAAGGGAGACTCTCATCCGAAGCCTGGGTATTGTAGAGCAGC	1	+	chr15:90806202-90806321	3
chr15:90804800-90807510	ACCCGTCTGCAGCACCCTGGCCCCCAGGGCCAGAAAAAACTTCATGAGAGTCGGGTGAGGGTCCCTGTGAAGTCTCCCAGAGGAAAAGGGAACAAGGGCTGTCATTCCAGGACATGGTGT	1	+	chr15:90806324-90806443	2
chr15:90804800-90807510	GTGCGCTAGCTGGACCTTGGGAGAGGGTCTGTTGATTCCTTTTGCGTCTGTTCCCAAGCTCCTTTGTTTTAGATATGACATCCAGCAAGTTGCAGCTCCAAACCTTCTCATTTACAGGAA	1	+	chr15:90806503-90806622	2
chr15:90804800-90807510	TGCCGCTTTCACTATTCCCTGGGCTGGTAGCAAACCTGTTGGGTCTTCTGTTTTTGTTGAACCCCAAAGGAGTATCTGGTTAAATAGTGGCCGCGGCCTAGAAGAGATTTTTTTCAGTTA	1	+	chr15:90806784-90806903	3
chr15:90804800-90807510	CAACGCTCCATCCAAACTTACATAAAAATGTGGTAAGGGGCTGCTCTTCTCCTCTAGCCTAGATTTTGCTAGGACAGGCTGGGCAGTCAAGAACTGAAATCTATGAGTCTGGTCCTACTG	1	+	chr15:90806915-90807034	1
chr15:90804800-90807510	GGGCGCTCCTCATTTCCTGCATCCAGTTCTGCCCCATGAATCAATCCCCAGGATCTTAGGGGCACTGCCAAGCATGAATGCTGCAATCCCACATGTTCCCCGGTACCATCTGCAGCCCAA	1	+	chr15:90807064-90807183	2
chr15:90804800-90807510	AGCCGGCAGCCATCAACTCCTGTTCATTGTCAATGAAGAAGGCTGGGAGGTGCTATTTTTCCAGTGCCAGAATCAGGCTCACTAGCCGTAAGTATGCAAAACTAGCTTTGGTCATTTTGA	1	+	chr15:90807204-90807323	2
chr15:90863600-90864120	CCGCCGCCAGCCCCAGCACTATGTCAGGACTGGCTCAGAGGAACACCCATTCCAGACAATAACAACTTTTTCTTTCTTGCCCAGGTGTTTTCAACCCTTAAACCAGACTGGGCTTGTTCT	1	+	chr15:90863601-90863720	2
chr15:90863600-90864120	TCCCGGACCATAGAGCTACAAACTTCCCCGAAGAGCGACTTCCAATTGGTTTTTAGGCATCCTTGGTGTGCCTTTCATACATAAAGGTAGGTCAAGGGTTCCCTACCTTCTCTGACAATA	1	+	chr15:90863785-90863904	3
chr15:90863600-90864120	CTCCGTGGGGAGTCAGCTACCCGGGGGCAGACTTTCTGGCATTCTTTGGAAAAGCAGTGAAAATAAAACTCACAAGTTACATCTTCAGCAGAGTATCTGCTACATATGAATATATTGTAC	1	+	chr15:90863982-90864101	2
chr15:90895000-90896120	CTCCGCAAACACCCTGCAGGCTCCGGCCGCCGGGGATGAGGTGGAAGACTGGGCAGAAGAGAGGCCGCAAAGGCCCGAGGGCTGAGCTGCTCTGCGCTGGGGAGGGGCGAAGTGCCAGAG	2	+	chr15:90895027-90895146	8
chr15:90895000-90896120	GAGCGCGGGAGACCTCATGGTGGGCACCAGGCTGCTCCGCGGTAGGTGGGTGAGGCCAGGAGATTCACATCTGCAGATGCCACAGTGAGGATACAGCATTTAGATCCCTCGGCTCCAAAC	1	+	chr15:90895144-90895263	5
chr15:90895000-90896120	AGGCGGTTCCGGGGGACCGGTAGCTGGGGAATTGGGTTTAGCACTTTCCAACGCTTGGAACTGGACATCCACGGCTCCGAGTCCTTTGAGGTCTTGCTCGGGACTACGTTTCCCAGAAGG	1	+	chr15:90895264-90895383	8
chr15:90895000-90896120	AGGCGATAATTGACAGCTCTATCAGCCTATGGACAGAGAAAAATTCTAGCCATGGAAACTGAAAAGCCAATAGCAAGAGGATGGGGGCGGTACTTTCCGGCCGCTGGCTGTCGAAGCCGG	1	+	chr15:90895386-90895505	6
chr15:90895000-90896120	TCACGAATCCCGGTCGGGTTCTGGGAGGCACAGCCTCGGGGTTGCGGGCCGGGTGCGGCTCGGCGGTGGAGGACTCACTTCCTGCTCCATCCCCGGCTGGGCCCTGGGGCGGTGAGTGAT	2	+	chr15:90895533-90895652	11
chr15:90895000-90896120	GACCGCGGCGGCAGCGGCGCGCTGCTGAGGGGCGTGGAGGGGGCTTGCCCGCCACCCAGACGTTTTCTCAGCGGGGTTCCCGCGCTGGCCTTTGGGAGCCCCCGGGTCTTGCTGGGCTGT	2	+	chr15:90895664-90895783	13
chr15:90895000-90896120	TACCGTCGGCGGGATAAGTCATTCTCTTAATCAGTTTTCTTGCTTCTCGATGGTGGTCCCAGGGTTTCAGCTGATCTGTGACCCTCTGACCGCCGCACCCCGGTTAGGGCGCGAGCACCG	1	+	chr15:90895807-90895926	10
chr15:90895000-90896120	GAACGGGGTTCGGCCCCACGCGTGCAGTCATGTTCCTATTAATAAACCCGGTGAACGCACTGGAGCTTCTCACAGTGGCACTTAGTCACAGCCCCTCAGCGCTGTGGGGCCTTTGAGGTC	1	+	chr15:90895934-90896053	7
chr15:90910190-90911320	CTCCGCACATTTAGCTTATGACTTCAACCATCATTTCTCAGAGCATGGGTCTGGCTCAACCTCTCTCCTGAATTTCAGACCTACAAGTCTAGCTACTTGGTGGAGACCTCCCCAGAATGA	1	+	chr15:90910526-90910645	1
chr15:90910190-90911320	CCCCGGAAGCATTCCCCCAGGCATTTCTCTTTCTGCCTTCAATTCCCCATTCTCCTACATTGCCTTGCCAGAAGCCTGCTGGTCAGCTTGGATTTCTTTTTGTCCTTTTTTTTCTATATT	1	+	chr15:90910693-90910812	1
chr15:90910190-90911320	CCACGTGCTTGTTGTAAACATTTCCAGAAAATACAGAAGTGCTCAAAGTGAAAAAATGGAAATGCCTTGTCCCTTCCTCATTCCCTGCCCTAACCTCACGCCCCAGATTCAGCTATGTAA	1	+	chr15:90910881-90911000	2
chr15:90910190-90911320	AAACGGATTGTTTTCCATCTGGTCTCCTTGGCTTTTCCTTTCAGTGCAGCTCAACAGACATTAATCAAGTGCCTTCCACACACCAAAGTCCTACCCTAGATCCTAGAGGTTCAGAGACAA	1	+	chr15:90911066-90911185	1
chr15:90955800-90957520	CTGCGTATGGTGAAGAATGCTTTATGGAATACTCTGCATTCCTTTCTCTCAAGACTTAGATTTACCATTACCATATGGAAATTTCTAGGCTGTTTCCAATGCCTAGGTGGTGCTCAGAAG	1	+	chr15:90955815-90955934	1
chr15:90955800-90957520	TTCCGGCATTGGTATGTTCCCCTTCTGTATTGCACAGAGCTGGGAAACCACTGAAGTCATGTGCTCTGCAGAACTTGTTCAACTGGTTTCCTCTCCACAGACCCCTAATTCAGATTTCCA	1	+	chr15:90956102-90956221	1
chr15:90955800-90957520	TTTCGGCATGGCATTCCAGAGATGTATAGAAAGTCTAGTTGCTTACAAATTTTAGGTTGAAAAGAGAGCTGGAACCAGGTGCCGATTTTAGATAACAGGGAAGTTAATTACTTCTAAATT	1	+	chr15:90956805-90956924	2
chr15:90955800-90957520	TAGCGGGTAACATGTCATTCTTGGTTTTTCTTATGTCCTTCCCTCTTATCTCAGGGAGGAAGTGGGGTATATTCCTTTCTGTAGCTGGCTGCCGCCTCTGCTCTTCAGAACCTTGCTTTC	1	+	chr15:90957087-90957206	2
chr15:90955800-90957520	TCACGTGTTCTTTTCTTGCAGACTATAAAAATATGCTTTTTCCACAATCATTTAAAAAAAATAAAAAGACACTTTCCCAGGACATGTCACCATCTCAGACTAACTCCTTCTCCGTTCCCC	1	+	chr15:90957241-90957360	2
chr15:90957590-90958320	ACCCGCCTCTCTGCAGCATTGAAAGCTGGTGACCTCTACCAGTTTGCTGATTTTTTCCTTCCGTGATTGCCATTGTGTGATTCTCTCCTGGTTCTTAACTTGATCACAGACGCTATCTTT	1	+	chr15:90957741-90957860	3
chr15:90957590-90958320	GGACGTCCCGTTGACATTTCAAGCTGAACATGTTTCAACCGTGAATTGCTCATCCTCTCCGGCTTTTGTGGGTGTCCCCATTCTTGTTTAATGGCATCATCTTTTATGTAGTCATCCATG	1	+	chr15:90958049-90958168	4
chr15:90957590-90958320	TGCCGCAAGTCACCAAATCATCTTTTAAAAAATAAGAAAAAAACCTTCTCTTTTCGTTTTATAGAAGTGTTTGTAAGTTTGCTGTAGATGGTATATGGTGCCGGATTTTCTCCTAGAATT	1	+	chr15:90958167-90958286	3
chr15:90968790-90969720	CCCCGCCTCTGAGATCTGACTGGGCCAGGCAGGGAAAGGATGTGTGTGGAACTGATTGTAAAAGAGTGCTATTATGTTCAGTTTAAGCTTCTCCAAGGAGAATGGAAATAAAGCTTAAAA	1	+	chr15:90969161-90969280	1
chr15:90968790-90969720	GATCGAGAACAGACCAGATACAAGGTGAGTCCTTCCTTGCTTTGTGCTTAGATTTCTGTCAACTTGAGAAAGTTAGCATGTTTTATTTTGTGTAAGAGTTATTGAGAAGTCTGTGTAAGG	1	+	chr15:90969475-90969594	1
chr15:91005400-91005910	AAACGTGTTGTACAGATTTGTGTATGTGTGTTTATGTGTGTATGTGGTATATATGTGGTTATATATTTATATATGTAATATTGGGTCTATCATCACACATGCAAACCAAGCCACATAGTA	1	+	chr15:91005701-91005820	1
chr15:91113590-91115120	AGTCGGTTATGTGGGCATCAGTATGAGCCCTTACTCTTGACTCCACCACTGTTAGGGACATCCTCAGTGAAATCCCTGACAATTTCTTCAGTAATACATATGTTATATAACACTCCTTTA	1	+	chr15:91113655-91113774	1
chr15:91113590-91115120	GCTCGTGCTTCAGCAGAGTGCAGCAAAATGTTCCCTGACCAAAACGACTGTGTCTGAAGGGCACAGCTTGGGGGAATACAGCTATGAAAAAAACTACACGAGGAACAAAAACATTGGATG	1	+	chr15:91114094-91114213	3
chr15:91113590-91115120	CTACGTTCCTAAATTGTCCATAATGTGGTTATATTTTTTTAATAATAAAAGTCCAATTTAACAAATATTTATTGGACACTGCGTGTCAGACACAATGCTTGATGCTGGAGATACAATGAC	1	+	chr15:91114261-91114380	2
chr15:91113590-91115120	TGGCGGAACTTCAGTCCAGTGGGAGAGGCAGATGATTTTACAAGTCATTGTGACACCATGTGACAAACCCACAATAGAGGAGTTCAGAGAGTGGCTGGATTGTGTCCGAGTGGTGCCTAA	1	+	chr15:91114403-91114522	2
chr15:91113590-91115120	AAACGGGTTGGGAGGAGGTCCCAGGAAAGGCTTCCTGGAGGAAGAGGTGACTAAGCTGGGACCTGAGGGCTATATAACTGAAGATTGGAGTGAGGAGTGTTCTAAGCAAAAGAAGCTGCA	1	+	chr15:91114526-91114645	1
chr15:91113590-91115120	AGGCGGTGTAAAGCTATTGGAAGGATATTCATTTGCTTGCCTGCTTGCTCACTTATTTATTCTTCCAAATTTGTTGTAGAAACTCAAATAATATGGAAGCATGAAACATGAAAAGTAAAA	1	+	chr15:91114799-91114918	1
chr15:91123400-91124720	AGCCGGGAGCCAGGAGAGGATAGCATTATGACCTTTACTCCTCAGTAACTCCTAAGGCTCACAGAGTGGTTAGTTTTCCCTCCCCTGTCTGTAGGCAAAAGTGGGGACTTGCAGATAGGA	1	+	chr15:91123492-91123611	1
chr15:91123400-91124720	GTTCGTTATGGAGACTAAAGTTCTTACCATGATGAATTAAAAAAAAAAATTTATTTTTGTATTTTTCTGCTGTTTAAACCATGATGAATTTTTAGCAACCTCTCATCTGGGCAGATTCTC	1	+	chr15:91124103-91124222	1
chr15:91123400-91124720	CTCCGTTCCCATCTTCAGAGGGGTCTGGTGGCGGCTAGATGGCCTTTGGTGAGGATGCTGTCTGGTTGCATTGGCTGGCCCGGAAGATCATTCCAAACTCTGTGGCTTATGAGTCCAGAC	1	+	chr15:91124326-91124445	3
chr15:91139000-91141920	CACCGTTTTAGACATTTTAATTCACTGTAACAGTAAACAGCATGGTCCCTGACCTCAAGTTGCCCAGGGTTCAGTGGGAGAGGCTACTCAGCAAACAAGCAGCCACGGCAGGTATGGCGT	1	+	chr15:91139070-91139189	3
chr15:91139000-91141920	GCACGTCGGAGGTGCAGCTTGAACTAGTCTGGGGAAACGAAGAAGGCATCCTGGGGGAACATCTGAGGCTTGAAGGATAAGAAGTAAGAGGATAAAGTGTTCATTCAGCAGATCTTTACA	1	+	chr15:91139220-91139339	3
chr15:91139000-91141920	CCCCGTCTCTGTGCCAGGCACTGTTCTAAGCACTGGGGACCCAGTGATGAATAAGGGAGGCATACTTCCTGCTTTCTTGAGTTCACAGTCCTGTGGGAGATGACAGCAAACAGGCAATAA	1	+	chr15:91139343-91139462	1
chr15:91139000-91141920	CATCGGTTGATGCAAAGAAAGTTCTTTAGCCCAGTCTCTTTTGAGGAATCAAGGGTCCGTGAAATGGGATGATTTTATTTTGGTGTTAATCTATTCCACTTGGAGGAGGAGGGCTGTGAT	1	+	chr15:91139812-91139931	2
chr15:91139000-91141920	TTCCGTCTTTGCTTTCACGACCTGCATTCTGTTGGTTGTGAAATAATCTGCTTAAAATTGTGGCCTTGAACATTTGTCTATGACTTTTTAAATGAAGTTTCTTCATTTGAAAGTATAAAA	1	+	chr15:91139931-91140050	2
chr15:91139000-91141920	AAACGAACATTGTTTAACAAATACTCTGGCCTCCTCTCAGAGTGGGCAGCCACAGCACGCAGAGCTCTGCCACAGGAGATTCCTTCTGGAGTGGGCTTTGCCCTTGGCATGGGTGGCCAC	1	+	chr15:91140191-91140310	2
chr15:91139000-91141920	AGGCGGAGGAGAGGCACTGCCAGGGCTTGCTCCTGGCTGGGGGCCTGGGCTCGGGCACTTGGAAGAGAAGCTCTTCTGCCCTTCTGCAGATGTGCAGTCTGTAGCAGCCCTTCTTACTCT	1	+	chr15:91140358-91140477	2
chr15:91139000-91141920	AGACGTGCCGTGTCCCAAACACCATTGCTAAACTTCTGAACTATTAACATAAATTTATAGCAAATAAAATATTTTCTCAGCCTTGTGGATGACACGCTCAGAAGGAAACACGAAATGCCT	1	+	chr15:91140495-91140614	4
chr15:91139000-91141920	CAGCGTGAAGGGTCGTGAAGAGATGCCTAAGACCTACTAGAGTTAGGAATGATTCTCCTCTCTGGGCTGGGCCTTGCTTTGATTCTTTTCATCATAATGAGATGAAAATGTTAGGACATT	1	+	chr15:91140641-91140760	2
chr15:91139000-91141920	GACCGTATATATCAGGGCTCTGAAAAGTCCTGCAGTTAATAAACTTCTTATCTTTAACCCAGAATTTCAAAACTTAAGTGATCACAAAATCCAACTGTTACCTAACACCCGTCTTATCTT	1	+	chr15:91140843-91140962	2
chr15:91139000-91141920	CTCCGAGCCCACTTACCCCACCAGCTACATGGAAGGTCTCAGGCCTGCCCCACAAACTGTGTCCCTGGCAGAACACAGAGTTCCAGAGCAGGAGAGAAATGACTGGCTTCCAGGCTGCCC	1	+	chr15:91141295-91141414	1
chr15:91139000-91141920	CCCCGACAAGGCAGTTCCTGAGCCCTGCCCAGGTACACTGACCGCACAGGGACGGGAAGCCAAGAGAAGGGAACCCTGGGCCTGCTCACCCAGCCGCAGGTCAAGCAGCACAAAGAAAGG	2	+	chr15:91141412-91141531	4
chr15:91139000-91141920	GGGCGGGTCTTGTTTTCAGCTTCTGTGGCTCAGTAACCCCACCCACTGGTAAACTGGCCAACTGATGTCCTCTCTTATCAGAAGAAGAAGAGCTGCTCCCCTTCCTTTGGTGAAGAGTAA	1	+	chr15:91141536-91141655	1
chr15:91139000-91141920	ACTCGAGGAGGAAGATTTTCCTGCACAGAACTGCAGAGGCTTGGGGAGAGAGAGAACACACTGGGATGACTCTGAGATCCTAACATGAGTGTCTTGGTGGACGGTGGCCTCACTAAATGA	1	+	chr15:91141726-91141845	2
chr15:91181000-91182120	CACCGCCTGCTCCCTGCTGTCCCCAGTCCCAGAGCCCTGTGGGGACTGAGTGCTGTCAGTGAGATTGCCTCCTGGTTTTTCCTCACTGCCAGCCTAGCATCGGGTTTTCTCAGCTCTGCT	1	+	chr15:91181016-91181135	2
chr15:91181000-91182120	CACCGGGCCATCTGCTGCTCATTTTCCAGCTTTTGTTGCCATTTTCTTCTCTCCCGTTATCTTTGTCCTCGTGTTGTTTGTTATCATTTAGTGTTCTGTGCTGTTGTTTAGTGTTTTTTA	1	+	chr15:91181147-91181266	3
chr15:91181000-91182120	ACACGGCTATAAAACAAAACAAAACATGATTTTCACGGAGAAAACTGAAAGGAAATTGGTTAAATTGGCTGTTTTCTTGTTTAGTTCTTTTAAGACAATAGAACTTGTCATTGAATGGAA	1	+	chr15:91181368-91181487	2
chr15:91181000-91182120	AAACGGGCTTCTCACAGCATTGCACAGAACACCGCGGTGAGGAAAATCTCAGGCTTCCTCTCACTCTGACATTTCCTAATCCTAAAGGACTTAACGCCAGAAACGCAGAAGCTCATTAGT	1	+	chr15:91181535-91181654	5
chr15:91181000-91182120	GACCGAAGCCAACTTTCCTTTCTGCCCACAGAAGCTCAAGCCCAGGTGTCGCCGCCACCCCCTTACCCTGCACCCCAGGAGCTCACCCAGCCCCTCCTGCAGCAGCCCCGCGCCCCTGAG	2	+	chr15:91181690-91181809	5
chr15:91181000-91182120	TCCCGGCCCAGGTGAGTTCTGGCAGGAGCGTTGGTGCAGAGGGAATGCTTGTTTTGCTCTGAGTTCCAAGCTAAATGATCATCTCCTTATTCCCTGAAGGGCTCATCTTTGACCAACTTC	1	+	chr15:91181868-91181987	2
chr15:91188790-91189920	CCACGGCCCTTCCTCCACCAGATACTCTGTCCTGGGTTGGCCTCTAGCCCTGTCCCTTCCCCAGACCCCCATCCCAGCAGGGTTCAACGCGAACAGCCACATCTAGCACTTGTCATAAAG	1	+	chr15:91188804-91188923	3
chr15:91188790-91189920	GACCGCACTGAGAATTCTTCCGTGTCCCCTCTTCTCAGCCTGCCCGTCCTCTCCTAGCTTCCCTTGCTTCTGCCCGGGCCCACCTGGCTCGTGGCCTCCGTGGCACCCCCAGGCCCCTTC	2	+	chr15:91189020-91189139	6
chr15:91188790-91189920	CCACGCCACTCTTCCTCCTCAAGACCTGCCACCACGTCACTCGGGCTGAGCTTTCTGTTGCTGGGAGCCCTGCGGGAAGAACCAGCACTTCCAGGCTGTGCTGACCCAGCCCTCTCCTGC	2	+	chr15:91189148-91189267	4
chr15:91188790-91189920	CCACGTGGGGCACCCACGCCCTCCTCTCCTCAAGGCTCATCAGACCACATGAGGCCTTCTTGCCTCCCATCCAGGCCACCTGGGCCAGCTCCCGCCGTGTCCCAGCTGCTCCCCATTCCG	2	+	chr15:91189267-91189386	5
chr15:91188790-91189920	GCCCGTCGCGCCTTCCCCAGCGTCCCTATGCCTTACGAGGTCCTGTTTCCACGTCAACCTGACCTTCCGCAAGGACTTGCTGATGTTCTAGGGCCTTCTACTTAGCCCTCTCTGATGGCA	1	+	chr15:91189394-91189513	7
chr15:91188790-91189920	CCCCGCCGGCTACCCCTCATGCCACAGCCCTGTGTCCTGCCTCTCCTGGAGGAGCACTCCTGCTCAGCCTCCTTCTGCCCGCAGCCCCAGGGAGCCCTCCAGGATTCCCTACTCTCCTGC	2	+	chr15:91189578-91189697	3
chr15:91188790-91189920	AGCCGCATCCTGACCCTTTGGCCACTCTCTCCCCTCCGAAATCCTCTCTGGCTCCAGTAAGGCTTTTCTGCATATTCTACCACCCAGGCCATGCCTGTCTCCTATCATCCTCCCCCTCCA	1	+	chr15:91189722-91189841	2
chr15:91190390-91190920	CTCCGCCTCACACCTCCCTCACCCCTCCTCCTCCACACCCCTCCTCATCCTCCACACCCCTCCTCCGCCTCACCCCCCTCCTCCTCACCCCTTCTCCTCTCCACATCCCTCCTCCTCAAC	2	+	chr15:91190686-91190805	2
chr15:91191600-91192920	AGTCGAGCAGCCCGTGCTGCTGGGGTAGCCCCTTTTTTATTCATTTACTTTCTTAATAAACTTGCTATCACTTTGTCAGCTTACTTTTGAATTCCTGCATGAAGCCAGGAATCCATGTGG	1	+	chr15:91192108-91192227	2
chr15:91208000-91208310	TAACGGAGCCCTGAAAAGGGAGCGCAATTCATCAATCCGCTGACGGTGATGGGCCCCCTGGCCCGGTGCAGCGGACCCTTAGGTCCTGGTGGGGGAGTCGGTCAGTCAATGCATGGGTGA	1	+	chr15:91208183-91208302	7
chr15:91249200-91250520	CCCCGCCTTCAGCCATTTAAGCAATCTATGTGTCTATTGGCTCAGATGAGAGATGAAATGGTAACAAAAGTGGAAAACACTCCGAAACAATAGTTTCTGAAAGAAACTAAACCTATTCTT	1	+	chr15:91249532-91249651	2
chr15:91249200-91250520	CTGCGTATAGGGTGTTTTGGTTGGCAACGCCACAGGCACTCTAAGATGTCCATGCCCTTGTTTGACACTGAAGCAACAGAAAGATTCCCATGGCCCCCAGGCTGTAAATAGAAGTGGAGG	1	+	chr15:91249835-91249954	2
chr15:91249200-91250520	ACACGTGAAGTCATTACGTTAAAATAGTTTGTTGCACACCTGATTTGGCAGACTGAGATTATGTTATTATAATAATAAAGGTCACCATTTAGAAGGACTTTACTGAGTTACATCCACTGT	1	+	chr15:91250308-91250427	2
chr15:91292200-91293920	GAACGAATACAATTTAAGTTACCTGATAAATTTAAAATCGAGAGAGATGGATTCTTTGCTCAGTTGGGATACAATTAATGTAACCTGTGTGAATTAGTTTAAAAAATTAGTTTTGTAGAG	1	+	chr15:91292422-91292541	2
chr15:91292200-91293920	TACCGAAGACTTTTCCTTCAGTGAACCTCTACCCAACACCACAAATCAGCAAAGGGTCAAGGACTTCTTTAAAAATGCTCCAGCAGGACAGGAAACACAGAGAGGTGGATCAAAATCATT	1	+	chr15:91292699-91292818	1
chr15:91292200-91293920	CTCCGAAGGAAGTTGTATGCACTACCCAAAACACACCAACTGTAAAGAAATCCCGGGATACTGCTCTCAAGAAATTAGAATTTAGTTCTTCACCAGATTCTTTAAGTACCATCAATGATT	1	+	chr15:91292839-91292958	2
chr15:91292200-91293920	AAGCGAGCAAATAGATTTGACTGAGGAACAGAAGGATGACTCAGAATGGTTAAGCAGCGATGTGATTTGCATCGATGATGGCCCCATTGCTGAAGTGCATATAAATGAAGATGCTCAGGA	1	+	chr15:91293140-91293259	3
chr15:91292200-91293920	GGACGTACTGATGAAATGGAAGGTTTTAGTCTGCTAATATAGTTTCCAGGATAGCTCTGTGATTTTATACATGAAGAAAATACAGGAGTTTCCCCTTGTCCACAGCTTTGCATTCTCTGA	1	+	chr15:91293458-91293577	1
chr15:91292200-91293920	ACCCGCAGCCGGCTGAGGTCTGAAAATATTGCATCACTTCTCTTGCGCTTTGGGACCATTATTAAGAAAACACAAGCCCTGCAATACCGCGACAGTCAATCTGATAACTGAGACCACTAC	1	+	chr15:91293588-91293707	5
chr15:91292200-91293920	GGTCGGGGCAAGATTTTATCACACTATACTCAAAACAGCTTGAAACTGAACACTTATGAATTAATTTATTTCTGGGATTTTCCATTTACATCACAATGCCTACATCATTCACCTCTCTTC	1	+	chr15:91293742-91293861	1
chr15:91303400-91303910	GAACGAACTGCTTCAGCAGCGGAACATAAGGTATCTTAATTTTCCCCCTTCTGGAATATATCTGATTATATTTCTACCACTCTAAGTGAAAAATGGACAGGGCAAAATGTTCAGGCTTTC	1	+	chr15:91303480-91303599	2
chr15:91303400-91303910	ATTCGTATTCATGTTTTTAAGATTGGGAAAAAAGCGAATATATTTTGCTACAATTTCTATTTGGTATGAAAACTACAGATTTGCTTTTGTGGCCTACCAGAGTAAACTACTTATATTTAA	1	+	chr15:91303678-91303797	2
chr15:91304600-91305110	GTACGGCTCTAAAGTCATTACAAATGTGATGTGCCTTTGAATTAACATTTTTTAGTTCCTAAAACAAACTCATGAGGGCCAAGTTTTTAATGATTTTGGGATGGGCAAAAGCAAAAATGG	1	+	chr15:91304707-91304826	1
chr15:91304600-91305110	ATTCGCATGCTAAAAATGTATTTTAGAATTCTGTACTGATGAGAATCGATTAATACAAAGTAGAGAAGCATGTTTTATGTGTTAAAATGTTAAAATATAGGGTAGTCTATAAAGGATATG	1	+	chr15:91304827-91304946	2
chr15:91305200-91305910	CCACGGAGGTTTTTCTTACAGTTACGCTGCTGACCTTTAAAACAACGATTAATGGATTTATTTTTGTATCATGTTAGAATGTGTCATACTTGATGTTTGCAATTATCTTGAGACAGTTGA	1	+	chr15:91305261-91305380	3
chr15:91305200-91305910	TAGCGTAACTGCCAGAGCTCCGTGAGTACCTCTTGTTCTCTGTGCTGAACCAGAGTTGCGACAGCCAGGCTGCAGAGCAGGGGCACGTGTGAGAGATGTTATGAAAGAAGAGCCTGAGGA	1	+	chr15:91305391-91305510	4
chr15:91305200-91305910	AGGCGGAGTCAGATTTGGAGAAAAGCTGAGAAGGGCTAGTTTAAGTCTAGAGGTTAAAGTGCTGGTAAGTCATTCAGGTACCAATGTCTTGCAGACAACGGGAGCTGTGTGCAGGACTGG	1	+	chr15:91305589-91305708	2
chr15:91305200-91305910	ACACGGGTCATGTTTAAGATCATAGGACTAGGAAAGCTCCAAAAAAGAATGTCTACAGAGCCCAGTCCCAAATATCTGAAAGACTCCCTCCCCTATTTATGGGGCAGATGGAGGTAGTAG	1	+	chr15:91305760-91305879	1
chr15:91355600-91358320	GGGCGCTTTCTGCACACCAGGGGAACAACAAAGACAGCATGGTCTGATATGTGTGATGATCTTGGCAGTTTCCTTCTTTCTTCATAATTGCATTGTTTCTGACAGCCGCTTTTTGATTTT	1	+	chr15:91355619-91355738	2
chr15:91355600-91358320	TACCGAAATTAAAGGCATTAGAAAACGTTAGTTTAATTTTGTGGTTTTGAGTGCGCAAGTGATCAGTAAGTGCTCTTCAGTGAGAACATTTTCTTATTTCCATCATTTATTCCTCCACTT	1	+	chr15:91356063-91356182	3
chr15:91355600-91358320	AGCCGGAGACCTTAAAAGGCATCTGGCTCAACACCCAGGGTTTTTGAAGAGGAAGCTTAGGCCTGGCCTGGGGAGGGCTTATCGGAGGACAACCCTGCCTGGTCTCGATTTCAAAGGTAG	1	+	chr15:91356217-91356336	3
chr15:91355600-91358320	AAGCGGACACTGGCCTGCCCACACCTGCCCAGAGCACGTTCACTTCTGCATGTTGCCTGTGGAGACTCCTAAAAAACACGCATGGTCTTCCATCTCATCTTTATGTATTAGAACAAAGCA	1	+	chr15:91356337-91356456	3
chr15:91355600-91358320	AGGCGTGAGCCACTGTGCCCAGCCAAGATGGGATTCTTTTTTAAGCCCTACCAGCTAAAGCCAGTGCACTGTGTGACTTTGTGTTACCCTTGGAGCAGCCTCTTTTTGCTCCACTCTCCT	1	+	chr15:91356894-91357013	1
chr15:91355600-91358320	CACCGACCCAGTGTGCTCCCCGGATTGAGAGTCCCTGTGCAGTGAAAGAATAAATGTGGCTCTCTGCCAGCAACCTCACCTCCCCACCCTACCCTCAGAGTTTCACATCTTCAGAACAAC	1	+	chr15:91357017-91357136	2
chr15:91355600-91358320	GGCCGATTCATTCTGTAAATCAACATAAACAGCAGGTTTTCTCTCTGGGCTTAATTTCTCAGCAGGAAATCAGCATAGGGAAACTTCAGGCTGCATCTCTGCCAGTCTAGCAGATCTCTG	1	+	chr15:91357214-91357333	1
chr15:91355600-91358320	AGACGGGAGGCTACTTGTATGCCCTGGTGCCGTGGAATTAGTGTGGGGCCTGACATCAGCCGGTTACAGAGCAGCAGGAAAGGCTTCTGCGGGTAATGCTGCCCACAGCCATCACTGTAA	1	+	chr15:91357432-91357551	4
chr15:91355600-91358320	TGCCGGCCCCATGGTTTTGTTTGTTTTTATTTTACTTAAGGGTGGGAAGGGAGCTGTTATCTTAAGGTCTGCAAGGAAAGTGAGATGCTGGAAGGACTTGGTAATCGGCTCTGGCGGCTT	1	+	chr15:91357555-91357674	3
chr15:91355600-91358320	CAGCGAGTGGGAGGGAGAGCTGGCAGATCTCTGGGTGTAGGCAGGTGAGCCAGGGAGCTGCTGGACACGGTCCTAACAGAAGGCCGCATCTGCAGCCTTCCTGGGGCTTCCTGGGGCTGG	2	+	chr15:91357694-91357813	3
chr15:91355600-91358320	AGACGCCCAGCTTTGCCACTCCTGGCCACCCAGCTCCACCCCATGCATGCTCACCCCACAGCTGCCTTGCTCTGGACTGTGCAAGTCCAGTCATTCCGGGGTGCCTGTCAGCAGGGAGCT	2	+	chr15:91357820-91357939	2
chr15:91355600-91358320	TGCCGAAGGTGTGGGTGGAGAGAGGGGCGGTGGGTTGGTCACAAGTCAGAAAATTAAGAAACAGTCCTGCACATTTCAGAAAGACAAATCCAGAACAAATTTATATGAAGGGCCGCGGTC	1	+	chr15:91358035-91358154	4
chr15:91372600-91373110	GGGCGGGAGGGAGAGGTCCCACCCAGACCCACGGACCTCTGCTCTTGGGGTGGACAGGCCCTGGAGATTGGCATTTTGCAGAGCCTCCTGAGGAGGGGAGTTCAGACTTTAGAAGGCAGA	1	+	chr15:91372742-91372861	2
chr15:91372600-91373110	GGGCGAACTCCCCAACCCCAATACCTGACCACATGCACAACAATGACAAATTTTTGGGAAAAGAGTGAGCCAACAGGCCAAGGTGGGTGGATCACCTGAGGTCAGGAATCCAAGACCATC	1	+	chr15:91372867-91372986	1
chr15:91388000-91389320	CACCGTGCCCAGCCTAAAAATGGTCTTGATTCAATGAGTGAGTAAATGAAGCCTGTGCCCAGGGCCTGCCAGGCCCCCTGGGGCTGCCCACAGGGTAAACACAGACCCACACGGAGCCCC	1	+	chr15:91388387-91388506	2
chr15:91388000-91389320	GGTCGAAAAAAATGCTGCTCCAGCTGAAGGCTTTCTCAGAGAAATGACTCAGCCTGAGCACTCAGATGCAACTTCCACGTTTTATGGACTGAAGGTGCTTTCATAACAGCTGGTGATGAT	1	+	chr15:91388518-91388637	2
chr15:91388000-91389320	AGGCGGGCTATAAACAGAGCGGTGATCTGGTCCTGAACACTCAGGTCTCAGCCCCCACCCACAAGCAGGGCCTCTGAGGCTGTGGCTTCTCCACACTGGTGCTGCTTTGTGCTGGCAAAT	1	+	chr15:91388645-91388764	2
chr15:91388000-91389320	GAGCGGGGAGTGCTGCCAGCAATGACAGTCCCGCTGGGGGGACGTGGTACAGACTCACTGAGACACAGAACCCTGTGAGCAAGGGGGGTTCACTTAATCCTCCCTGAGGACTCAGACAGG	1	+	chr15:91388947-91389066	3
chr15:91395600-91396520	CTCCGTAAGTGGAGGCAGTGAGTAGGGAAGGGCTGAGACAGATGCAGGTCAGGCACCAGCCCTCACTCCTGCCACATCCAGCTTGTAGGGCTGTGCCAGGGAGCATGGGGATGTGCCCAG	1	+	chr15:91395673-91395792	1
chr15:91395600-91396520	CAGCGCCTGGCATGAGCACATGTTGGGGTCCCCAAGGCGTGCCTAAGGGGCGCTTTGGCCAGAGCACTGTGGCAAGGTCTGAGACTGGCAAAGAATGACCCCGGGGACTGAGCAGTGGAT	1	+	chr15:91395795-91395914	4
chr15:91395600-91396520	CCACGTCCATCTGCCTCACCAAGTTCCCAGCAAGGAGTCGGCCCTGATGGGTGTATTCCTCAGCCACAGCTCCTCAGTGGGCCAGCAAGGTGACTCGAAGGGCCTCTGCCACCTCTAAGA	1	+	chr15:91396106-91396225	3
chr15:91395600-91396520	CTGCGGGTCACCACCCATGGCGGGACAAGTGAGAAAAGTTGGCCTTGCTCACCGCTGGAGCCCAAACCACAGGTTTCATTTCCCCTTGATAAAGACAATGTTTGCTATTGTTGCATCTGA	1	+	chr15:91396264-91396383	3
chr15:91406200-91407520	GGGCGACCAATGCCAGCAAGGCCCTGCCAGCCTCAGTCAGCCTGGTCCATGTGCCCCAGGGGGTTGCCCATGTAGTCTGTGTGGCATCATGTGAACAAGTTGGGAAGTACTGGCCTCAGA	1	+	chr15:91406318-91406437	1
chr15:91406200-91407520	CCTCGTGGGCCACCCAGGAACCAGGCCACACCAAAGGCTGCACTGAAAGTACACAGCCATGCAAGGGGACTGGCAGCTCTCTCCCAAGAGAAAAATCACCTGCTAGCACCAAGCTGCCAT	1	+	chr15:91406513-91406632	1
chr15:91406200-91407520	AACCGGGAGAGCATTCCTGCTTCAGGAGGAGGGAGGGTAGAACACAACCCCAGCAGCCCTTGTTGCTGGTTGGCACAGCTGTCACTGATGATGGGGTACTGCTCTTACCCAATTTTACAG	1	+	chr15:91406700-91406819	1
chr15:91406200-91407520	AATCGAGGGCTGGGCTGATCACCAACACTGCAGCCTCCCAACAAGTTTGCAGAGGGGAAGGGCAGTTCAGCACTTCAGTAGCATGAATATTACAAAAAAAAAATCAGGGCAGGCGCAGTG	1	+	chr15:91406894-91407013	2
chr15:91457990-91459310	TCACGCTGGCAGCTCTGTGTGGCCCCCATATCCTCAGGGCAAAACGAACAGTTTGCACTTGGTGGCATCTGAGGCCCTTGAGATCTGTCTCTGGGAAGAGCCCTTGTGAAGGGCTGAGCC	1	+	chr15:91458118-91458237	2
chr15:91457990-91459310	AGCCGAGAGCACCCAGTCAAGGCTAGGCGTGGCCCAATGGCTGGCAAGTTCGGGGGCCTGACTCCCTGCTGGGAGGAGTGTGCCTTTCTCTGCCAGGAGCAGCCCCTGGTCCATCTGTGT	2	+	chr15:91458234-91458353	3
chr15:91457990-91459310	ATCCGTTTTAGGGTTTTCAGACATCTTTCTGTGGTTGTTCTGGGTTAAAAGACTGAGCAACTACACAAGTCAGTAAGGACTGGAGAGGTGAAAGGGAGAATAAGGCCATCTGTCCCGGTG	1	+	chr15:91458452-91458571	2
chr15:91457990-91459310	CCTCGAGATCTTGTACAAGAACAGCTGCACCCACCTCCAACACCTGCACACACTGGGGCCTCTGTCCCCAACACATCAGCCATGCACCGAGCCCCTGCTCCAAGCATACTCTAGAAAACA	1	+	chr15:91458599-91458718	2
chr15:91457990-91459310	TTACGGAGGTGTGCAGCAACACTACCGATGGCTGTTGATCTAAGTTTTTCATTTCTGGTTTATTTTGTTGTATGTAACCCGTCCTGATTCGGTTTCCTGCCTGGGCCCCTAGGCCCGTTC	1	+	chr15:91458955-91459074	5
chr15:91457990-91459310	GAGCGTGGGGGGTAAACTGCCAGGGCCAGCCTTCCCCTTTCTGGACCTCATGCTTCCTCATCTGCAAAATAACGGCCCAGGACGAGCCCCTCATCAGGTTCCCTCCCAGCCGTGGGAACC	1	+	chr15:91459092-91459211	4
chr16:996600-1002920	CAACGATGGAGTCAGAGCCAATGTTCTGGAAAAGCTGAAGCGACTTCAGATACTATAGCAGATGCTGTGCTCAGGGCTCCAGCGTCCTGCAAGGCTGCGTGGCTTTATGTAACAGGAAGG	1	+	chr16:1001359-1001478	4
chr16:996600-1002920	CTCCGTCATAAATGTTGCCAAACCCCCAGATGTTTAAATTTCTAGACCAAGAAGACAGACCCCCAAAGTACCAAAACAAAAACGTGCAAGTCCACGCTGCGACAAACCACGCTCAGGTGA	1	+	chr16:1001554-1001673	5
chr16:996600-1002920	GAACGATAAATGGGGAGCAGAGAGAAGCCTCCCACGCAGGTGGGCTCATGACTCCTGCAGACCCCCAGAGGCGGCGGAACCTCACACCTCCAGTGAAGACTGCAGAGCGACGTCCTCACC	1	+	chr16:1001672-1001791	6
chr16:996600-1002920	CACCGTCCAGACACTCAACAAGCACAGCCCCCACCAGGCCACCGTCAGCAGAGACAGCTCATGTGAACGTGATGTGCGGGGGAGGTGCGTCACAGGGCCTGGGGCATCGGGGGCAAACCA	2	+	chr16:1001825-1001944	6
chr16:996600-1002920	GCACGTGGCCCCAGGCCTGCAGACTCCCGTGAGAGCGCCTGACCCCAGCACACCACTTCAGCCTGTGCTGACAGCTCATGGGCGCCTCGGCAAAGTCAGGCATGTGTGCGTGGAGGGGTC	2	+	chr16:1001963-1002082	6
chr16:996600-1002920	GGGCGGAGCCACGTTGTGGGTGCCCAAGGCATCCCCAGGCCTCCTGCCCTGCCCTGGTGACACTGTCTGGCCTGCTTGTTGAATGAGGTGACACACTCAAGTGTAGCTGAGACCTGAGGA	1	+	chr16:1002086-1002205	2
chr16:996600-1002920	CAGCGGTGCCCACCCCAGCAACAGCCACACAGTGGGGACCCCCCTTACAAGTGCCCACTCCAGCACAGCCACAAAGTGGGGACCCCCCCCCACAGGTGCCCTGATGCCAGCTGCAGCCCT	2	+	chr16:1002227-1002346	1
chr16:996600-1002920	CTCCGACCAGGGAACACCGGAGCCACAGGCGCTGTGCTGGAGGCAGAGCATTCAGGCTCCCGGAAGTGCACGTGGCCCCAGACACTCCAACCTCAACTCAGCCGCCCTGACCAGGATGGA	2	+	chr16:1002408-1002527	6
chr16:996600-1002920	CTGCGCCCTGCCCGCACCAACTCACCACCACAGCCTTCCATCCTGGGACAGGGTCCTGGTTCCGACCACTCAGCCCTGAGCCAGCTGCCTCCTGTCTCCCGTCCACGAAAGACACAAGAG	2	+	chr16:1002552-1002671	5
chr16:10393000-10393320	GAGCGCTGGTAACAGTACTCTCTTCTTCATTCTCTTCCTCCTGGCCTATCTCCTTCTTCCTCCTTTCCCTAGTTTCACTACTTGGGGCTCCAATATGAAGACCTTTTTGGATGTATTGCA	1	+	chr16:10393053-10393172	1
chr16:10393000-10393320	CTTCGTATCTCCAGGGCCCAGCACAATGGCTGTATTTTCGTACATGCTTCTCCAGCATGTATGAAATGAATGAATTCTCTATTGAAATTATTGGCCAGGCGCAGTGGCTCACGCCTGTAA	1	+	chr16:10393174-10393293	4
chr16:1059800-1062120	TGGCGGAGGAGCAAGTGTGGGGGCTCTGGGGTGCGATGGGGCGCTCGGAGTCCCCAGGAAGGGGCATGGGGCACAGGGATCCTGAAACTCAGTGTGTGAGGGAGAGGGGAGACAGGTCTG	2	+	chr16:1059806-1059925	4
chr16:1059800-1062120	GGGCGTGGGAGCCCTTCTAGCCCAGCCAGCGACGAAGGCCCACAGGGACCTAGGAGAAGAGGAGGTACCCCTCGTGTGGGGCGGGGGCCGGGCCGGCCTTGCACGTTGATGATGCTTGCA	2	+	chr16:1059953-1060072	8
chr16:1059800-1062120	GGCCGAGCAGGGCCCCCCGAGCAGTGCAGAAGCTATGCGGGGACCTCTGCAGGGTCCTGGGCTGCCTCTGTGCCTCTCAGCTGAGTGGGGGATCCAACGCTCCCAGGCTACTGTGTCCAC	2	+	chr16:1060086-1060205	4
chr16:1059800-1062120	GTCCGGCCTGAGGGGAGTGTGGGGGGCGTGGTGGGGGGAAAAGGCCACCAGGAAGCGCTGCTCTGTGGCAAGGGCGGCAGGGAGGGGGACACAGCTGCACAGGTGGGGAGCCTGGTGTCT	2	+	chr16:1060219-1060338	4
chr16:1059800-1062120	GCCCGCTTCTGCTTCCTTACCCGGCAGCTGCCCAGGCACAGCCGCAGGGAAGCCAGGCTGCATTCACGGCATCTCCGGGAGAGACAGGGCCCCTTTCCGGCCCCCTGTTCAGCAAGTCCT	2	+	chr16:1060346-1060465	6
chr16:1059800-1062120	AGGCGTCGCAGCGACCCGTCTGTGATTGTGAACCCATAAAAGTGGCTGGTGGGAGGCCGGGCAGAGGCAGCGGCGGGCTCGGAGGGGCCCTGAAGGACATGCCCCGTGAAAGTGGAGGGC	2	+	chr16:1060488-1060607	9
chr16:1059800-1062120	AGGCGGCCACACGGTGGTGACCCCATCGTGCAAAGTACTGCCCATTCCCAAGCGGAAGAATGTGTGGAAACGTGTGTGGCTGTGACACGGAACCCAGCGGCAGCCGCTGGGCAGGAGGGG	2	+	chr16:1060610-1060729	8
chr16:1059800-1062120	CAGCGTGTGGCCCCCGGGTGGCTCCAACCAAACGGGCCAAGCTGAGGCTGTTCCCACTCGGGGGCCGCCCACTGTGTGTCCACATGGCCGTGGCCCCATCCCGGGACAGGGCTGATCAGG	2	+	chr16:1060733-1060852	7
chr16:1059800-1062120	CTTCGGTGTCTGTGGCAAAATGAGACCCCCACCTCTGAGAGACGTGTGGCAGGCGGGGCAGGCGGCCTCAGTCCTGTGAGTGCCTTGCCACAGGCTTTTGGCTTTGCTGGTCTCCAGGCA	1	+	chr16:1060872-1060991	4
chr16:1059800-1062120	AGACGCTGGCTGAGTGCGTCCTAGGCTGGGTTCCAGGGTGGTCCCAGGAGCGCCGGCAGTGAGCAGTTCAGGGCTGTGGGTGCGGGGCTTGGTCCAGCAGGCAGGAGCAGCCCCGCCCGG	2	+	chr16:1061003-1061122	7
chr16:1059800-1062120	AGACGCAGGGCAGAGACATAGGGCAGAGACACAGCGCAGAGCGGCCAGGGCAGAGACGTAGGACAGAGACGCAGCGCAGAGCGGCCAGGGCAGAGATGCAGGGCAGAGACACAGCGTAGA	2	+	chr16:1061163-1061282	8
chr16:1059800-1062120	GAGCGGCCAGGGCAGAGACGCAGGGCAGAGACGCAGGGCAGAGACACAGGGCAGAGACGCAGGGCAAAGCGGCAGGGCAGAGACGCAGGGCAAAGCGGCAGGGCAGAGACGCAGGGCAAA	2	+	chr16:1061281-1061400	8
chr16:1059800-1062120	GAGCGGCCAGGGGCCCAGAAGCTGGAAGAGGCGGGAAGGACCCTCACCTGGGGCTTCCGGAGGGAGCACAGCTCTGCTCACACCTCGATTTTAGGCCTGTCTCCAGGCTGCGGGAGAGGA	2	+	chr16:1061529-1061648	5
chr16:1059800-1062120	CATCGCTGCAGTTTTCAGCTGTGCCATTGGTGGTACTCAGAGCCGGCATTCCCTTCCTGCAGCAGCTGGCCTCGGCGACCCTCACTCCACTATGGCAGGCGTCCCCTGCCTGTCTCCGCA	1	+	chr16:1061649-1061768	6
chr16:1059800-1062120	CACCGTGCCTCAGCCCTGCTCTGGTCCCACAAGGGCTGCAGCTGCCCCGACTCTCCCAGGGCAGAGAGACAAACGGGGGAGCAGAAAGCAGAGTGACCGGGAATGTGCCTGGCGGTCAGG	2	+	chr16:1061767-1061886	5
chr16:1059800-1062120	CCCCGAGGAAGCAGACGTCGTGTGTGGCCTGCCTTGGCGTCCAGGAGACCATCTCCTCCGGTGGGGTCAGACCACAGAGGGGCCCTCTCTGTCTCTGCCCCTTTCCCTGGTGTGAGCAGG	2	+	chr16:1061902-1062021	5
chr16:1063200-1064120	ACACGTGCACACACAGGACACACGTGTGTGCACCCAGGACACACGAGTGCACACATAGGACACACACGTGCACACCCAGGACACACGAGTGCACACCCAGGACACACCCGTGCACATGGA	1	+	chr16:1063208-1063327	6
chr16:1063200-1064120	ACACGTGTACCACTGTGCAGCCCTGCGCCCCCTCACTGCGTCCTGTTGCAGGCCTGTGTTGCTGTTCCATGTGCTGCCCTCTGCCTGCACGCAGGTGCCCATCGCCAGCGGGGCTGGGAT	2	+	chr16:1063376-1063495	6
chr16:1063200-1064120	CTGCGTTCTGCCCGCCTAAGTGGCCCCTCCGGCTGGTCCTGAGCATCTGCTTGCTCAGCTCTGTCCTGGGCTGGGCTGGTGGCATTGAGGAGGAGCTGGCTGGGCGCTGGGTGAGGCAGG	2	+	chr16:1063519-1063638	4
chr16:1063200-1064120	GAGCGCCTCCTCCACCTGCATCGGACCGTGCTCCGGAGGCCACGGTGCTGTGGAGGGTGGTGGCGGATCTTGGGCAGGCAGAGGCTGCCAGGGGGCCTGGGCGGGGCCTGGGGTGACCCA	2	+	chr16:1063725-1063844	7
chr16:1063200-1064120	ACCCGGAGGCATGCCCTGGACGTGGGTCCAACTCTGCGTCATGCAGCTGGGGGGCAATGGACGCGCCCCCCTTCCTGGCCTCGGTGTCCTCCCTGTAGCTGGGATGGCTGAGAGGAGAGG	2	+	chr16:1063917-1064036	6
chr16:10652400-10655720	GCTCGTGGAAAGTCACCATGAGGTTCTCGTGGATAAATAAAAGTCTGTGGGATCTGCCCACGGACAGAGTAAGGGTCCACTGCTGTCCTCTTCTTCATAATAACCACGAATCTCCACCCG	1	+	chr16:10652457-10652576	5
chr16:10652400-10655720	TTACGTGCCAGGGAACAAGAGTCAGAGAGCCCAGCTGGCTTCCCGCGGAGAGAGAACGTGCTGTTAAGATGACCGCTCCGTCCGCCCAACTCCATTCCCGCCCTCGGGAGTTCTTCCTAC	1	+	chr16:10652633-10652752	9
chr16:10652400-10655720	AGCCGATTCCCAGTCTGAGTTGGAGCCTTTTCCCGGAACTGTAGGCAAGAGGACAATCCCGAGGTGTGGAACCTTTCAATACAGACCTGAGATGTTCGGCGTCTGGAGGTCCGAGGCAAT	1	+	chr16:10652765-10652884	6
chr16:10652400-10655720	TCCCGCTCCAACGGCCAGGGAGGCTCTGGCCCAGAACCCTGGGGAGGGCCGGGCTGGTGAGCAGTCACCCAGGCCACCCTGCAAGGACTCCCAGGCCTGCTCCGGGGCTGGTGGTTCAAC	2	+	chr16:10652915-10653034	4
chr16:10652400-10655720	CTCCGAGGGGACGGTGGCTTTGGCCTCTGTTTTCAGGAAGGCAGAGGTCAGCCCAGCCTCCTGCCCTAGTATCTGGACACCAGCCAGCCAGGAGTATTCAGGCGTCTGAGATGCCATGGG	1	+	chr16:10653078-10653197	3
chr16:10652400-10655720	GGCCGCCCAGCTCCATGCTCACTGTGGCTGGAGCTCTGGGCACAAAGTCAGCATTTGGCTCTCTCCGGAAATGGCAACAGGCGGGACACTGGAATTTGGCAGTGCCCCAGGGCAGAAGCC	1	+	chr16:10653222-10653341	3
chr16:10652400-10655720	CAGCGTGGCACCAGAGAAACCATTATCTAGCCCACTTAAATCTGAATTTCCCTTCCCTTTTGGGGTCCTGTTACTTTAAGAGCTGATCAGGGATCTAGCAAAAGTCCTAGGCTCACACAC	1	+	chr16:10653932-10654051	1
chr16:10652400-10655720	CAACGGAAGCAGAGAACACAGGTCATCCCCGAGTCCTCCAGGCTCACAGCTCTTCCCACCGCCGCACGCAGGGTAGTACCTGTCAGTGAGGGGACAGTCCTGTCAGAAGGACAGGCAAGG	1	+	chr16:10654134-10654253	5
chr16:10652400-10655720	TTCCGATCACTGTCCCCTTGCCCGTTCTTTAAAAATGAAGCAGTTATTCAGCCAGCATTTATTGAGCACCTGCTATGTACTGGGCATGAGTAAGGCATGCTCTGTGTGCCCTGGGGCTGC	1	+	chr16:10654349-10654468	2
chr16:10652400-10655720	TGCCGGGTCCCTAAAGGGCAAGGGTGTGTAAACGGACGGATATGACGTGATGGGAGACACTTGTGGTGTGATTGGCCCTGTGTTGGGGTGGGAGCAGCATCAGAAGCTTCATGGAAGAAG	1	+	chr16:10654466-10654585	4
chr16:10652400-10655720	AAGCGACACCTGAGCTGGGTCTCTAAGGATGGGCGGAGTGGTGGGGAGAGGGTGTCACAGGCAAGGAGTTCGGGACGCCCCACAGTGCAGAGTGGCACACTTAGGAGAGCACGTTCCGGG	1	+	chr16:10654583-10654702	6
chr16:10652400-10655720	AAACGTGGGGAAGCTATTGGAGCAGCCCTGTTGAGAAATGATGAGGGTCTCAAATGAGTTGGGAACAGAGGGGTGGACAGAAGGGAGGGAGCCAAGAGAGCTTCCAGAAGCAGAAGCAAC	1	+	chr16:10654890-10655009	1
chr16:10652400-10655720	TGCCGTGATCTGCACTGGGACAGGAAGCAGAAGTAGCATGTTTGAAGGATGAGGGAAACAGTTCATTTGGTTTTAGAAATTGGTGACATGGTAGAAATGCATTCAGGTAGTTGGAAATAT	1	+	chr16:10655052-10655171	1
chr16:10652400-10655720	AAACGGGCTAGAACCAGGAATCCTGGTGTCATGGGTACACAGGTGGCAGACAAAGCCACTGGTAGATGAGAAATCCTGCTCAGGGAGAAAGCATTAAGGGAGAAGAAAGGATGGAAGAGA	1	+	chr16:10655195-10655314	1
chr16:10652400-10655720	AGACGGAGGAGTGGGCACAGAGGTGGGAGGGCAACCAAGAGCACATGATGGGACCCAGAAGCCAGGAGAGAAAAGACTAGAAAAATGGGACAAGGAGGGAGAATTAGCTCATTGGCCGAA	1	+	chr16:10655330-10655449	2
chr16:10658790-10659920	ATTCGCACAAAACTGAGATTTCCTCTTTGAAGAGGTGAAAGAGAATTTAAAAGGGAGTGATTTGAAAAGGATTCTATGTTACTTAATGCTATGTGTCTGGTCCAACGAAAGCATCTCAGA	1	+	chr16:10658973-10659092	2
chr16:10658790-10659920	CCTCGGAACAAGAAGGAATTCTGCCAGCAAATGACCTTCAGACTTGAACTACATCATCAGCTCATCCATGGGTCTCCAAGCCTGCTGGCCCGCCCTGCAGATTTTGAACTTGCCAGCCTC	1	+	chr16:10659261-10659380	2
chr16:10658790-10659920	TTCCGATGCACTTGGAATCCCACAGTAACATTTCCCTACTAGCATGCCTAGGGGGCTATGAGGTGGCCATGCTGGAAAGAAAGACAATCTCCCAACCCCTTGCCTGTCCCACTGGAGTGC	1	+	chr16:10659636-10659755	1
chr16:10658790-10659920	GTGCGGCTGTGCAACTGGGAAACTGACTCAACACAAAGAGAATCACGCACTCATGCAGTCTCAGCTGAAAGGCGCTGGTGTGACCATGAGAACACACCACCCCCAGCCTCTGCCTGGATT	1	+	chr16:10659788-10659907	3
chr16:10710400-10712320	GCTCGCTGTCTTGTGAAATCCTGGATCCAGGATTTCCGGGGAGCTGGGGGCTCCTTTCTGGGCCCCATGTGAGCTGGAGGCCAGTCTTCAAGAAAGGAAGGGCAGAGCTCAGACTGCTTC	1	+	chr16:10710422-10710541	2
chr16:10710400-10712320	TCCCGGGACGCCTGCTCCAGGGAGCCCGCAGCAGCAGGAGCGAGTCCTGGCCTGTCCAACGCTCTCACCCTTCACCCTCAAGTCACCCAGTTGGCCACACTCTCCTGGGGGGGGCGGAGG	2	+	chr16:10710581-10710700	6
chr16:10710400-10712320	TCACGAGGCCTGGCAAAGTCCAGGGCTCTGGCTTACCCTGGTCTCTCCCTGTCCTGCCCCAAAGGTCACCACTGAGAATCCCAGTCCCTTGTCCTTTGGGGCACTCTCAGAGCTGCCCCT	1	+	chr16:10710755-10710874	1
chr16:10710400-10712320	AGCCGATGGGCACAGGCCTCCTGTTAGCGGCAACCTCCGCCTGGGGTGCCTGGCCACACAGGCGATTCCCAGAGAGTGTGGGCGGCAGACAAACAAGCGTTCAGTGTCAGCACAGCCCAC	2	+	chr16:10710887-10711006	6
chr16:10710400-10712320	TCCCGGGGGTGGGGCCTGACAGTAACCCCTGGGCCCAGTGACAGCAGGGGCCACCCACTCCCTAGCGCCCCTACCTCCCACTCCTCCTACTTTGCAGATTCAGCCCTCCCCTCCCATCAA	2	+	chr16:10711034-10711153	2
chr16:10710400-10712320	TCCCGCCCTCTCTTTCCATTTCCTGCCCCCTCAGGCGCCCTGCCAAGCTAGAAATCCTGAAATGCAGGCTGCAGCCTCTTGTGGGTGCTGGCCTGGCTGCAGGGTAGGAAGCCAAGAGGC	1	+	chr16:10711261-10711380	2
chr16:10710400-10712320	AGGCGATGTTCACAGAACCTGAAATTAACAAATACAGACGGAGAGGGGCTCCGATGGAGAGATTGGCAGGGAGAGAGGAGCTGTTTGAAATCCAGGACATACCGTGGTGAAAGGAATACT	1	+	chr16:10711498-10711617	4
chr16:10710400-10712320	AAGCGGTGCATGGCAGGATCTGGAGAGGGAGAGGGAGCAAGGGAGCAGGTGCAGCTACTAGAATGCATGACCTGAAGTGCAAAATGCTCAAAGCAGTTGCCTAGCAATATCCCGATGCCC	1	+	chr16:10711671-10711790	2
chr16:10710400-10712320	AACCGATTCTCTGCCTCCACCTGACTTTGGGGAGAGATGCCCTCCCAGCAGGAGGTGGGTCCAGCTACATCAGGGTGGGTACTTGTGTCCTCTTCCCATACTCGCCTCAATCCTGGACCC	1	+	chr16:10711860-10711979	2
chr16:10710400-10712320	CAGCGCCCACATCATCCACCTTGGCATTCTTCTTGTGGGCTAGTCTTGCGTAGGCCGGGTAAGAAGTACAGTATGCTCAGAATTGAATCACAGTTAGTTACTGTGACTAATTTCATTCAT	1	+	chr16:10712029-10712148	3
chr16:1075000-1079920	TGCCGGGGTCAGCCATCGCCTGCTGAGGCTTGGGCCGGAGCCCCATCCTGCCTGGGTGTTCACACGGCTCCAGCTCCACTGTGATGCTGAGACCCGGGAACGTGGCCGGCCGGCAACTCC	2	+	chr16:1075027-1075146	8
chr16:1075000-1079920	CTCCGTGAAGTGCCAAACGCAAAAGGACATACGGCGGCAGCCATCGTCCCTCAGTATCCGTGAGGGGTCGTTCCAAACCCCAGAGGACACCAGGGTCCGCGGGTGCTGAGGTCCCCGGCT	2	+	chr16:1075143-1075262	10
chr16:1075000-1079920	GAGCGTGCGGTGTCCGCACATGAAACAGGGTGTAACTTTACATCATCTGCAGTCCCTGCTGACCCCAATGCCAGGCACACGCGCAGAAGCCGTTCTCACACCGTGTGGCTTGGGGAAGAG	1	+	chr16:1075721-1075840	7
chr16:1075000-1079920	GTCCGTGTTCAGCACAGACGCAGCCCTCCACTAAAAGATATATTTTCCATCTGAGGTTGGTTGAATCCCCAAAAGTGGAGTTCACGGACGCGGCCGGCTGGCTATATCATGCAGCCATAA	1	+	chr16:1075858-1075977	6
chr16:1075000-1079920	AGACGTACAGACACCCCACAGATGAGTCCCGGAAACACGGCGCACGATGACACGAGCCAGACACAAAAGGACGCACATTGTGACTCCATTTACACGACAGGTGCAGAGAAGGAAAGTCCG	1	+	chr16:1075985-1076104	9
chr16:1075000-1079920	GAACGGAGCCCATTGGTTGGCGGGGGCTGGGGAGTGGTGGGAGTGCCTGGTGGTTTGGGGGGGACTCCCTTTGCGCTGATAAAAATGTTCTGAAAGCGACAGTGAAGACGTTCGCACAGC	1	+	chr16:1076111-1076230	6
chr16:1075000-1079920	CTGCGAATACGGCAAAGGCCCCTCGAGCTGCGTGCTTCCGTGGCTGGGTGGCGTGCTGTGTGAATCACATCTCAGTAGAGCTGTTAGGTAAAGAATGTAAGCATCTCATTCATTATTTTT	1	+	chr16:1076232-1076351	6
chr16:1075000-1079920	GCACGCTGCCACGATAATATTGTGGATAAACTGGGTGAAGTGAAATATTAGCATGAATTTGAATTTCACGTCTTCTATTTCACCTTCTTCGCTGTGGACACCAGAACGTTCGCAGTTGCA	1	+	chr16:1076361-1076480	6
chr16:1075000-1079920	GCTCGGATTCGTGGCTGGAGTTCTGTTGCTGGAGCTGCTCCAGGCCCTGACAGCGCTCAGGCGGTGTGGGGAGCTCCCCTGTTGCCGTGGTGACAGGCCCCAGCCCCGCAGGCTGCCAGC	2	+	chr16:1076487-1076606	6
chr16:1075000-1079920	GCCCGGTGGGCCAAGGACACAGCCGGTCCCCACGCCAGGTCCCCCGCACCGCGGCAGCTAACGGGGCCGGTTCAGCCCTCATGCAGCAGTGGGGGCGTCTTCTGTTCTGCTTGCCAGGTG	2	+	chr16:1076654-1076773	9
chr16:1075000-1079920	GGACGTGAGCGTGTTCGGAAGCGGGGCCTTGGCAGGTGTAATTGGCAGCATTAAGGTTATATTGGCTGAGAGTGGGCGTGGATCCAGTGAGTGGGTCCTTAGGAGAAAAGGAGGTGACAC	1	+	chr16:1076826-1076945	5
chr16:1075000-1079920	GGCCGAGCACAGATGGAGGCAGAGACTGGAGCGAGGTGGCCACCACCAGGACCGCCCAGGACAGCGGCAGCCGCCAGAAACCAGGAGAGGCAGGAGGACACCCAAGGATCCCCACAGGAC	2	+	chr16:1076957-1077076	5
chr16:1075000-1079920	GAGCGGCCGACACTGTGGCTTTGACTTCCAGTCTCTGGAGCTGCGAGAGCAGGGATTTGTGTGGTTTGAGGCCGCCCAGCGTGCGGTCATTTGCCACAGCAGCCCTAAGAAAGGAATGCG	1	+	chr16:1077082-1077201	7
chr16:1075000-1079920	CCACGTGCCGCCCTCAGTCCAGACCGCTGGAGCTCACTAATCCCGAACCATGTGGCACGGCTCTCTGCACCCGCATACCCTGAATAACTCACCGGCCTGGGGACCTGCCACAGTCTTGTC	1	+	chr16:1077250-1077369	7
chr16:1075000-1079920	CCCCGTGGGGGAGACGGGGCTGGGGGCTGAGCTGGATGAACCCTCACACACACTGAGAATCCTCGGCAGGGAGATCACAGAAAGTCTCCCTTTGTTCACATTCTGGGAACGCGTTACAGT	1	+	chr16:1077419-1077538	5
chr16:1075000-1079920	ACACGGATGCAAATTTATTTCTGAGATCAACGCCTGCCTCAGGGAACAGTTGTTCCCGTGCTATTTTTTACCCCCGTGGGCTGCGAGTTCTGGAACGTTCCAAACGACAGTGACAACGGT	1	+	chr16:1077541-1077660	8
chr16:1075000-1079920	TGACGGTGGTGGGGGCAGGGAGGGTGGCGTCCTTCCGTCCCTAAGCGCACGCGGGCCGGGCGCTGCTGACCACATCACCGTAGTGAATGACTTCTTTCTCACGGCGGCTGGCGTCCTATT	2	+	chr16:1077660-1077779	12
chr16:1075000-1079920	TTACGGATGGGCAAGGTGAGGACCTTGGGCCAGGCCCTTCCTGAAGGCCAGAGACCCCGGCATGCCCTCGGGGGAGGAGGGAGGTGGGGCCGGTTGGTCTGGGGCCCCGCTGGCCGGAGC	2	+	chr16:1077845-1077964	6
chr16:1075000-1079920	GCCCGGCCACTGGACACGGAGCGGCAGAGGCAGGCGTGGTGCAGCCGAGGGTCCCAGGGGGTCCTGTGGGCCCCACCTCCCACAGGAGCAGCAGGTGCCTCCTTCCCACGGTGGAAACGA	2	+	chr16:1077967-1078086	7
chr16:1075000-1079920	TTTCGTGAAGTCCCATCCCCAGCCCGGCTCATGTGAAGGGAGCTGCTGTGATCGGGGTCTGTGCTTGGCCGTCAGCTCCTCAGGGCACACGCCCACACGCATGGTGACTCAGCGCGGCTG	2	+	chr16:1078186-1078305	8
chr16:1075000-1079920	ACACGGGTCCCACAGCGGGTGAACATTTCCCCGGAGCCGTGTACCCCAACACTGGCTGGGGACCTCCACCCCCACGCCCCACACTCTCCTGCTTGGATGGAAGCTCTGGCCCCTCCAGGA	2	+	chr16:1078319-1078438	5
chr16:1075000-1079920	TGCCGGACACCATGTCCAAGACCCTGCCCTGGGACCAGCTCATATGAGGCGAGGCTGAGAAGCCGGTGTGGCTGACGGGAGCGGGCGCTGGGACTGAGTCTCGGGGACCTGGGGACACCT	2	+	chr16:1078510-1078629	7
chr16:1075000-1079920	TGCCGGAAGGCTCAGCTTCCTGACCGCAGGGCGGGGACGTGGACTGTGCCCATGGGGCGGCCGAGGAGGACGGAGGGGAACCCGCCCTGACCTCAGTGCTGCCGGCCCTGCTCTCACCAT	2	+	chr16:1078665-1078784	9
chr16:1075000-1079920	TCACGTTCCTGTCGGGGCGGGCGGCTGGTTTGCAGAGCCTCCCACCTGGGAGGGGCGGCCCCTCGACTGTCTGCCCGACGGAAAACAGATGGCCCCTCTTCCTGCAGAGCCTGGGACCGG	2	+	chr16:1078789-1078908	9
chr16:1075000-1079920	GTGCGGGTGTGGGGGGCCGGGGCCACGTTCCAACATGCACCGCTGCTTCCCCTCAGCCCAGCGCCGTGCAGCCCCGGGAGGACGTCTGCAGACACTGCCGCCTGCCAGACACTGCCCCTG	2	+	chr16:1078925-1079044	9
chr16:1075000-1079920	ATCCGGACGGGCCTCTGGAGGCCTTGGCCCCCTTCCCCAGAGTGGAGCCCCCAGCCCCACCCATCCTCTTGCTCACCACTGGGAGGGTGGACGTGGCTGTTTCCGGTCACCAGGGAGGCT	2	+	chr16:1079060-1079179	4
chr16:1075000-1079920	CTCCGGACTCTGGTTCACTGTCCAAAGACTCTCCTGGCCGTCCCCTCTGGGGCCTGCAGCTGCTTCCCCAACCCCCCGGCGCTGAGCACGGCTGCTGGGGTCCCAGGGCTCACCCCACTC	2	+	chr16:1079182-1079301	5
chr16:1075000-1079920	CTCCGCCTGCTCCCTTCCGCGGGCACTGCTCAATTCTCAAGCCCCGACTGGGGGCTCCCTGCTGCCGGGCTGCACGGGGAGTGAGGCTGCGGGGCTGCGGGAGTCCTGCCCACTCTCCCC	2	+	chr16:1079299-1079418	8
chr16:1075000-1079920	CCCCGAGCTTGGCAGCCCACTACCTGCCACGTGCATCAACTCCAGTCCAGCCTTGGGACCCCGGGGCCACCACCTCCCTCCAGCCTGTGCACCCAGGCCCAGTAGACGCTGCCTGTTCTC	2	+	chr16:1079422-1079541	4
chr16:1075000-1079920	AGACGTTGCCCACGGTAGGCTGGCTTGAGGCCTCAGCGCACCAACTCTCCCAGGGTGCTGTGCTGAGCCCCCAACATCCACATCCACACAGAACCTTAGAACACAGCCTAGTGCGGAGGT	1	+	chr16:1079543-1079662	4
chr16:1075000-1079920	ATTCGCAGATGTAATCAAGGCAGGGGCGCGCACGCAGGGTTCAGGGTGGCCCCAACTCCAAGGACTTGTCTCTATAAGAAGTGGAGAGAGGCCAGGCTCTCCTGGGTGTGAGCAGTGGCT	1	+	chr16:1079668-1079787	4
chr16:1080200-1084910	CAGCGCTGAGAGAGAACGCATTTCTGGCATCTCAAGGCATCCTGTCGTGGGGCGTGCTCCCTGCAGCCCCGGGAGAGATGCGTGGCCCGGCCACTCGGCTCCGGGTCTGTCCCCAAGGCT	2	+	chr16:1080223-1080342	9
chr16:1080200-1084910	CTGCGCACAGACGCAGCACGGCACAGCCCACTGGGCTTGAACGCGGGTCACGCCACGGCTGGGATCCTCCACGTGCATGAGCTCCCGCATCTGTAAAGTGGGGGTGGGGGAGGGGCCCAG	2	+	chr16:1080347-1080466	9
chr16:1080200-1084910	CCACGGGAGGGCTCAGGGCTGCTGCCGGCTCTGGCGGGCGTCTCTCGCCACAGACCCCGCCCCCGCCGTGTCAGTGTGGCCTCCCTGGAGGCCTGTCCTTGAGCGGAGCCAGCTCCCGGC	2	+	chr16:1080474-1080593	10
chr16:1080200-1084910	CCCCGCCATGAGGCCCCCTGACAGCCCGCTCCCTGGCGGCCGCTGCGCCTCCTGTTTAAATTGCCACCTGGTCGGGTTCCCACTGCCTCCTCCGCCCCCCCGTGGCTCCCCTCCGGCTTG	2	+	chr16:1080601-1080720	9
chr16:1080200-1084910	AGGCGGGCGCCCTCCTGGTTCTGGGCTCTCTTTCCAGTGGGTGTGGGCCGGCTGGAAAATGACCTCAGAGGGCGGGGTGGCTAACGGGCCTGGGGAGCTCAGGGGGCTCCGGGGCGTGGG	2	+	chr16:1080724-1080843	7
chr16:1080200-1084910	ACCCGAGGGCCTGGCGCATCACAAGGCCCCAGCATCGCCACTGCCCGATGCTGCTTGCGCCTGGCTCTGCTGCCCGGCGTGTGTTGTGGACCTGTCTGGAGGGCATGAGCCGGGGCTGGC	2	+	chr16:1080912-1081031	8
chr16:1080200-1084910	ACCCGAGAGCTGGCCGGAGGGGGCCTGGGGCTGCCCACCATGCAGGCCACACTGGCAGGACTCAGCCAGGACCTGGGTGTGGGGGCTTGGCTTTCGCCACCGGGGCTCGGCTTTCCCCAC	2	+	chr16:1081057-1081176	5
chr16:1080200-1084910	CACCGGGGCTCAGCGAGGGTGTCTGTGGTCCCTTAGGCCAGATGGACAGTGGGCTCAGAGGCTGCGATCCCACTGCAGGGTGGGAGACAGTGGCTTCCCGTTAACAGGATAACAATATTG	1	+	chr16:1081174-1081293	4
chr16:1080200-1084910	CATCGGAGGGCGAGACTGGTCACCTGGCAGAGTCTGGGACACTGTTCCTTGTCAGGTGGGAGCCAGGGCTGGAGCCCTGATGCTGCTGAGACAACTTCAGGGGATCCCTGTCTCCCCCAC	1	+	chr16:1081421-1081540	2
chr16:1080200-1084910	TCCCGAAGAGCCCACCTCCCTGGAGACTGCCCAGGGCTCAGCAGGGCAGGGAGGGGAGTTGCCATCTTGGGCACCGGCCAGGTGCTGGACTCAGGGGGAGCTTCCAGGCTCTGCCTCTGC	2	+	chr16:1081548-1081667	2
chr16:1080200-1084910	TGCCGGTTACTGCCTCTACCATACAGATGGGGAAACTGAAGCTCAGGGAGGTCAGGTGCCCAGCCTCAGCTACCCAATGCAGCGCTCGGTGGGCAGTGTGGGGCTGACCACCCGCCCTGG	2	+	chr16:1081665-1081784	4
chr16:1080200-1084910	TTGCGGGCACAGCGGCCCCCACACCGGCTGCCGGGGCTGCACAGGCTCTGGTGGGCTTTAGGGTGGCAAACATGCCCAGGTTGGGGCCTACACCCCCCAGGTTGAGGGAGTGGCTCCCTG	2	+	chr16:1081786-1081905	4
chr16:1080200-1084910	TGCCGCCCATCCCGGCGTTTCTGGGCTTGTGGACGTGTCGCCCCAGCCCTGCCGGTCTTCACGCGGCCTTCTCTGTGTCTGCATCTTTCCCACCGCTGTCTCTTACAAGGTCACCCTGTG	2	+	chr16:1081913-1082032	9
chr16:1080200-1084910	CATCGGCAAAGACCCTTTCCCCAAACAACGCTACCTTCACAGTTTCTGGATGACGTACCTTTTGGGGGCCACCCTTCAGCCCAGGGCCACCGGGCACACAGGCAGGGCCCAGGGATGACC	1	+	chr16:1082091-1082210	4
chr16:1080200-1084910	TGACGGAAACTGGAGTCCACCCTGACTTTCCAGATGGACTGGACTGCTGCCCATCATCCTCAGCATCAGGGGATGGAGGTGGCTGCCCCAAACTCCAAATCCTTGCCAGGAAGAGGCCAG	1	+	chr16:1082217-1082336	1
chr16:1080200-1084910	TTTCGCTTACATGGGATGTGCCCTGTAGAACCACCCCCCAGGTCCAAGGGCAGAGCCAGGGTGATTCCCCCGGGACCAGTCCAGTGACGGCCAAGGACTGGCTCACTCCCAGGCTGGGGA	2	+	chr16:1082345-1082464	3
chr16:1080200-1084910	TTCCGCCCCAGACAACCCCACATCCCAGGGAAAGGAGCTGAAGTCTTGCCCTCCCAGACACCATGCCCTGTTAACTGTTTATCCACCCACCCATCCGTCCACTCATCTATCCACCAGTCC	1	+	chr16:1082465-1082584	2
chr16:10853590-10854910	GGGCGACAGAGCAAGACTCTGTCTCAAAAAAAGAAAGAAAGAAATGAGAGACTGAGTCGCAGCCCATTGACTTTCTAGCTGAGCGCCCCTTCCTCCGCATCCCAGCCTCAGTGTCAAGAG	1	+	chr16:10853608-10853727	4
chr16:10853590-10854910	CTGCGAGCCTTTCGGGCTCACGTGAGTGGTGAAGCTCCAGGTGCTAAGGAGTCACTACACCTGACAGTGACAAGCCACAGCAGGACTTGGGTACAGGGATCTGTGATAACATTAACTGAG	1	+	chr16:10853764-10853883	3
chr16:10853590-10854910	GAGCGGTGTTTATACACAGTAATCACATTGGAAAAACTCAGAGTTGAGAAGGAAATGCAAAGTTGTCCACATTGGGCAGTATTCCTTATTTCCTTTTAGTCAGTTGTTTGTGTTTATAAT	1	+	chr16:10853901-10854020	1
chr16:10853590-10854910	AGGCGTTGCGGACCCCACGGTCCCTGTCCCAGCCCCTTAGCCGTGCCACTGTGGCATGAAGCAGCCACAGACGGTGCCTAGAGGGACGGGCATGGCTGGTTCCGGAGGAACTTTATTTAT	1	+	chr16:10854072-10854191	7
chr16:1086200-1087320	CCGGGGAACACAGTGGGACTCCCCAGGAGCTCCGTCAGCCTGAGGTGCCCTTGAGTCACCAGAAGGGCCTGGGAGCGGGTGCACAGAGCCCGGCCAGCTTCCTCGTCGCTCCCTCCTCCT	2	+	chr16:1086201-1086320	6
chr16:1086200-1087320	GATCGGGGCCCCACGGGGCTGAACAAGACATGAGCTCTGCCCGTACTGTCCCTGTGTGTGGCTGCTCCTCTGGGGGTCTGGGAGCGGGGAGGGACCCAGGAAGCCTTCTTCCTCCCCCTC	2	+	chr16:1086368-1086487	4
chr16:1086200-1087320	CCCCGGGGAGGGGCGTGGGGTACACCGCCCGGGGGAGCTTGGTGCTGTGAAGGAGGGGTTCCCCGGGGAGGGGCGTGAGGGACCACAGCCCTGGGAGCTTGGTGCTGTGAAGGAGGGGTT	2	+	chr16:1086517-1086636	6
chr16:1086200-1087320	CCCCGGGGAGGGGCCTGAGGGGCCACTGCCTGGGGGAGCTTGGCACTGTGCCCTGTCCTGGATGTGGGTTTCTGCAGTTTCTGCCCCCGAGGGGCCTTGGTGGAGGCTCCATCTTCAGAG	2	+	chr16:1086637-1086756	2
chr16:1086200-1087320	GAGCGGCCCACGCCGTCCCATGTCCCTGCGGTCCAGCGCTCCCGTGGGGCCCCACCTGCCATCCCCCCAGTAGGGTCCTGCCCACACTGGCTCCACCCTGATCTGTCCCCCACTCCTCAA	2	+	chr16:1086819-1086938	6
chr16:1086200-1087320	CAGCGCAGGGGTCAGTGTGGTTTCTTGCCCAGGGTATCCTACCTGGGGTTCTGTCAGGGAGTCCCTGCCCCCACCTAGGAACCTCAAAGCTTAGGGGACACACTGTAGCTGGGACGGGGC	1	+	chr16:1086965-1087084	2
chr16:1086200-1087320	CCCCGTGTGTGGGCAGCCAGCCGAGGCAGCAGCGGGCAGAGACATGCAGGGAAGTGGCCCTGCGGCCATGACTCATCTCAGCGCTCAGCTGATGGTGCTCGGCAGCTCCTGAGCCTGGAG	2	+	chr16:1087108-1087227	6
chr16:1087600-1089920	TTGCGGCCTGTGGCTGAAAGAAGCCGAAATCAGAGGTAGGGACAGATCCTGAGCTGGTAGTGCCAGGAAGGTCCCGGTCCCGGTCAGGCCTGGGCCCATGAAGTGGGTAACTGCTGTGAG	1	+	chr16:1087607-1087726	4
chr16:1087600-1089920	TGTCGGGAGGGCCCAGACAGCGCCATGGAGGGGCCATGTGTAGGGGCCAAGACCTCCTGACTCCCAGCACTGATGGAAGAGGGCAAGGTGGACCCCAGGTAGGGCTCCCCCAGCCCCAGG	2	+	chr16:1087770-1087889	2
chr16:1087600-1089920	CCTCGGCCCTGGCTGACAGCTTGATGGTAATGTCTCCCTAAGCCACACCACCCAGCCAAGCCCTTCTCGATTCTCAGACCTCAGAGGCCGTGTGAGACAGCGAGGTCTTCAATTGTTTAA	1	+	chr16:1087905-1088024	4
chr16:1087600-1089920	AGACGGGGCAGCTCACATAGCAGACATCGCTCCCCTCACCGCACTGGAGCCTGTGAACCAGGGTGGGCTTCTCCCGCCGTCTCCTCCTGGTTCACATATGGCGCCTTCCCAGGTCCCCAC	2	+	chr16:1088063-1088182	6
chr16:1087600-1089920	GTGCGCGTCTCCAGCCCTCTGCTCCCTGGAAGGGCACTGTGAGGCTGCATTAGGCCCCCGGAAGGCCTCGTTTTAAAAGAATTGTGTCTTTAACGGCCTGTCCTCAAGTACAGTCACATG	1	+	chr16:1088198-1088317	5
chr16:1087600-1089920	ATGCGGAGGTGCCAAGGGCTGGGACCTCTGGGGAGACACACTCAGCCCACGGCAGCAGCAGAGGCTGACGCTCCCACCACCCTGCCTTCTGCTCCAGCCCTGGCTCCTGGGGGCTTCTTT	2	+	chr16:1088315-1088434	3
chr16:1087600-1089920	CCACGAAGCCTCACGTCGCCGGCTGCTCTTTCAGGGGCGCCCCACGTCTGCTTGACCCCGTAGCCCATCACACGCACCAGCGTTCTTTCATTTACTCAACCAAGGGTGAGGGCAGTTCCC	1	+	chr16:1088435-1088554	9
chr16:1087600-1089920	CCCCGCTCGGACCCTGGCATTGTCCCTGCGTGACGATGTCCTGGTCGCCTGTGAGCTCCCGGGCGGCTTCTCGGGGGAGTTGCTCTGCAGCCCACGCCGGGGGTTCTCCTGGGACCCCGT	2	+	chr16:1088565-1088684	11
chr16:10885400-10887120	GCACGAGACAATGAACCCCAGGTATTTACCACAGACAACACTGCTTCACTAGCAGTGGCATGCCACCATGAAGATGCTGGGTTCAAGGAACCCCCAGGTGCCAGGGGAGGCAGCTAAGAT	1	+	chr16:10886111-10886230	1
chr16:10885400-10887120	TTACGAAATGCAGGACCCACAACCCCACCCCCAGGCCTCCTGAGCTAGAATCTGCACTTTAACGAGTCTCCCGAGTGATTCTTCTGTGTGGGACAATTGAAGTGCTCTCTTCTCTTCCAT	1	+	chr16:10886302-10886421	3
chr16:10885400-10887120	GAACGCCGTGGGGCCTGCACTAACCCAGGGGATGAACCATCTGGGCTGATCTGATTTTTCTTTTCCAGAGTGACCTAGATGCAATGTTAGCTCCATCATCCTTCTGAAACGGGCTTCTTA	1	+	chr16:10886511-10886630	3
chr16:10885400-10887120	AGCCGGGAGGTCAGGGTTTGGGACTGTTGGGATATCTGAGCAGAGGCTGATTGCCAAGTGCTCAGTTTCCATTCAAAGGTCAGCACAATAGAGGTTTATGTGTAGAAGTGAATAAAAGAA	1	+	chr16:10886671-10886790	1
chr16:1087600-1089920	GGGCGCCAGGCATTGAAGCAGCCTCGGTCAGAATCTACCCTGCCGCTTCCGGCCCCGCAACACAGGCAGTTCGCACCGCGTCTGGGGCCGGAAGAGCCACTCAGCCTTCATGCTCCACTT	2	+	chr16:1088691-1088810	9
chr16:1087600-1089920	AGGCGCTCATTCACGGAGCCCCCCGGGGGGCTGCACTGCACCAGGCACGGCCCTGAGTCCCCTGGGCTCTGCCGCACGGAGCTTGCTTCTTGGTGTGAACTACAACCTGGTCCTCTGAAG	2	+	chr16:1088840-1088959	6
chr16:1087600-1089920	ACCCGGGGAAATACAGGTTACGCAGCGCTAGCTGGACCTGTCAGTGCAGGCCTTATCAGAGCCTTGAGTGTTCGAATGGGTACCAGGCAGATTCAGAGGGAGGCAGAGCCATGGGCTGCT	1	+	chr16:1089001-1089120	4
chr16:1087600-1089920	CTGCGTGTATCAGGCCGGGTTGAGGGGGTGGCACCATCCCTGCTGCGGAACGAGAGGCAGGCAGGTGTCCCAGACTACTTCCTTGTCGCTTCTGGAAGCTTGTGCCTCCAGCCCAGCCCT	2	+	chr16:1089137-1089256	5
chr16:1087600-1089920	AACCGGCCCACCCCGGCTGCATCCCTGGGGCCGGCCTGGTCCCACCTAGGTCTCAGTGTTCCCTCTGAACCAGGGGCTGGGACCTTCTCTAGGACCCCTGGCCCTGCCACTCTGTCATCA	2	+	chr16:1089271-1089390	3
chr16:1087600-1089920	TAGCGTCCCCTCAGTCCCCGCCCCCAGGCAGTCATACGCACACACGTGCAGAGACACGCAGGTGGACACACACACACATGCACACGCTGACTGCCCTGGCTCCAGGCTCCGTCCATCCAG	2	+	chr16:1089419-1089538	7
chr16:1087600-1089920	GCTCGGGGATCTGCTGGGTCCCAGAACTTCATGGAACTCTCCAGACATCCTGCTCCCTGCCCCTAAAACTCCAAGGTGGGGCCATGTCCAGGTTTCCCCACCACGGGCTGCTGAAGCACC	1	+	chr16:1089589-1089708	2
chr16:1087600-1089920	CTACGGCTGGCACCTCCCTTTCCAGATGGGGAAACTGAGGCAGGGGCCGAGTGATGTCCCCCCATGTCAGGACCAGAGTGCAGCAGAGCCGGGACTCAAACCAGGCTGCCTTCGAGTCTG	1	+	chr16:1089708-1089827	4
chr16:1091590-1094710	TCTCGTTATCACTGGATCCTCATCCTCTGAGGCCTTCTTTCCTGGGCTCTGTCCTGGTTCCCCATCCCCTGGCAGCCTGGGAGCTCCAGCAGGGAAGGGCAAGGCCTGGGATACCTCTGC	1	+	chr16:1091604-1091723	1
chr16:10916800-10918520	ACGTCAGTCTGGCAGGACCATGGCAGGCTGTAAGACACGCAGAGTGTTTGACTCTTTAGCTGCGAGCAAAGGGCAGTTGGCATAGAGGGTCAGTGGGGAGTGGAAAGAGTTTGACTACAT	1	+	chr16:10916801-10916920	3
chr16:10916800-10918520	CTCCGTGTCCCCACCAGGCAGGATGGAAGTGGCAGCCCCCAAACCTGTCACACCAAAGCCAGCAGCTGCTCATCACCCTCAGCCCAGCATTCCTATGAGTGGCACTCCCTACGATCCCAC	1	+	chr16:10916948-10917067	2
chr16:10916800-10918520	CTCCGTCTCAAAAAAAAAAAAAAAAAAAAAGATCACTTGTGTTATTTCCAGTTCAAATGTATCTGGGTGGCCCCTATTTTCTGGCAGTCCTATTGTAACCATACACAGGCTCGGCTGCTG	1	+	chr16:10917860-10917979	2
chr16:10916800-10918520	GGGCGACAGAGCTAGACCCTGTCTCAAAAAATAAAATATTTTAAAAAGGGAACCTAGAACGGGAGTGGTGCCGGGTACAAAGCCAGTTTGTCTTGTTCCAGCGGCTATCTCGAGCCTTGC	1	+	chr16:10918394-10918513	5
chr16:1091590-1094710	TGACGGACAGAAAGTCATCCCCATGGTGTGGTCACTGTGGGGTCTGTCCCCTCCTCCACCGAGCCCCAGTGCGCCAACTGCCCCATCTGCTTGGTCCATTACTGAACTCTCTGTTCTGTT	1	+	chr16:1092025-1092144	3
chr16:1091590-1094710	ATGCGTGACCCCAAAACAGCTGGTTAATTCCCTGAAAAGAATTGAGTGCCAGATGTGGGGGATCGTGTAACCTGAGGGCTGCTTCTCTACTTTCAGTTTTGGCCGGGGTGGGAGTTCTAA	1	+	chr16:1092192-1092311	3
chr16:1091590-1094710	ATGCGGCAAAAACACACGCCAGGTCATTTTTGTGAGGGACAGGCACTACTGAGAAAACCACACGATGTAGGCACAGGTGGCTGTCAGGGAGGGCTTCTTGGAGGAAGTGATCTTTTTGTC	1	+	chr16:1092439-1092558	3
chr16:1091590-1094710	TCACGAGCGAAGATCTAGGGTGGAGGAATTCCAGGAATAGCAACTAAAACGGTCCCGCAGCAGGAATGGGCATTGCGTGGACACTACCGGTGGCGCTGGAGCTGGGAGGGAGGTGGGGGC	1	+	chr16:1092583-1092702	7
chr16:1091590-1094710	GGGCGGGTGGCGTGGACACTAGGACCTCGCCACGTGGCTGCCTCGAGCCAGAGCACTGTGGGGAGGACCCTCCCTTCTGCATCGACGGTGCCACAGTGGGAGGAAGGTTTATCCACCGAA	2	+	chr16:1092755-1092874	8
chr16:1091590-1094710	GGCCGGCCCATCCCCATCCCGCCCCTTCCCGGTGCTGCTCCAGCTCCAGAGCCTGCAGCTCCCCAGTCAGCACTTGGGGGTCAGACCCTGGCCCAGGCCACGTTTGCCCCCACGGCCCCA	2	+	chr16:1092880-1092999	5
chr16:1091590-1094710	GCCCGGTCCTTGCCTCCCTGGAAAGCCCAACCCTCTGCCCGCCCCTCGGCCAGCAGAGCCTTTCACGGAACTGGAGGACACCTGGCTGAGCTGCCTGGAAGGTCTGCAGCTCACAGCCTG	2	+	chr16:1093004-1093123	4
chr16:1091590-1094710	GGACGCCTGGAGCTGGCTCAGCACAAAACAGGATGTGCCTGATGCTGAGTTCGCAAAACTGCGCATGAGCACGGGCGGCTGAGAGCAGCAGGAGGACCGGGGCCGTGCAGGGGGGCGGTC	2	+	chr16:1093127-1093246	8
chr16:10936800-10937920	CAGCGAGGCGTGGGGACTGGGGCCTTTGAGGCTTCCTCCTCACAGCCCCTTGCACCTTCCCACCTGCTGGGAGTTTTAGGGGGTTTCCAGAGGCTGCAGAACCAGGACAATATTTTCTAG	1	+	chr16:10936887-10937006	2
chr16:10936800-10937920	AACCGAAAGCCAGGCCTTGGGACTGGGCGGCTGCTTCCCTTGGCTGGGATTTAAGCACAGGCCAGACACACATGAGGCCTTCAGAGCCATCCTGCCAGCCGTGTGACCCAACAGGCAGGG	1	+	chr16:10937042-10937161	3
chr16:10936800-10937920	AGCCGCTGTGTCTTAGGTGTGTCCTGAGACCAAAGCTGGAAGTTCAGAGCACATTGCCCAGAAGAAGTGAGACATTTTCGAATTTTTTTTTTTAATTTGGACACAGGGTCTTGCTGTGTC	1	+	chr16:10937201-10937320	2
chr16:10936800-10937920	TGCCGTCTGCACAGATGCTGACCATAAGAGCCCCAATCAGCAGGCAGCTGTGGTGCCCACCACCCACAGGCTCCCATTGGCCAATGCGGGGCCCAGACAGGAGATTGGAAGGTGGAGGAG	1	+	chr16:10937715-10937834	2
chr16:1091590-1094710	AAGCGATGGCTTGGTACCCTCCGTAGCCCGAAGCCGGCCGGCAGGGAGCTCTGGGCAGCTGTCCACAGACCTGGGGGAGCCCTGTCCTAAATGGACAGCGGGGTCCCCGCCAGGCCCAGC	2	+	chr16:1093789-1093908	7
chr16:1091590-1094710	TCCCGCCTCTCCCAGGCCTGGGGGCAGTGGGCAGTTGGCCACTTCAGCCGCTTTGCTGTGGTCCAGGCAGGCGGGGACCCTCAGGGCCCCAGCGGGGCATCAGGGTGTTCGGGAGGCGGC	2	+	chr16:1093909-1094028	6
chr16:1091590-1094710	CGGCGCCGGCTGTGAGTGGGGCCCTGGGCCGGCGGCGGCGGGGGCGCCGGTTTTCTCGGCATTAAGCCTGGCTCCGCTCTGCCGGCTGTGGAATTCCTGGTCTGATCCGTCTCCAGATTG	2	+	chr16:1094025-1094144	13
chr16:1091590-1094710	AATCGATTTGTGCCACGTTCTAGCAGCACGGCCTCATCATGACAGACGCCAGGCAACCACGGGCAGGGAGCCCCCCGCCCTCCTCCTGGGACCCCTGGGCTCCTCGCTCCCCTGCCCCAC	2	+	chr16:1094167-1094286	7
chr16:1091590-1094710	TCCCGCCCCCACGCCCCTGGCCGGCCTGCTGGCGCCTGGGAAGGGGAAGAGGGGGTTGCCGCTTGCCGGGAGTCACGCGGCACTGCCCAGAAGCTCAGCGGGGTCTCCCGGGCGGCACTG	2	+	chr16:1094292-1094411	11
chr16:1091590-1094710	ATGCGGCCCAGAAACGAGAGTGTCCCCAGCACAGGGACACCCGCCCGGGGCCGCCTGGGGGGCCGAGGTGGGGCCAGGACAGCTCCGGGCCTCTTCCTCTCCCTTGGCCTCCTTGCTCCA	2	+	chr16:1094433-1094552	7
chr16:10955800-10957120	ACTCGAGGAAACTGAAATCTAAACTTTCATATTATCATTTTCCATTCTGCATGGGTTTTTTTGTTACAGTTGCCTACTATTCTTGCACAAGGGATACTGGCTTTCCAATTGTGATAAAGA	1	+	chr16:10956048-10956167	1
chr16:10955800-10957120	TGACGACATTGTGGTCCAGAGAGAGGAAGTTTCTTGCCAGGCACAGTGAGTCAGTGGCCAAGTGGAGGCTGGCACCCAGGTTTTCTTGACTAAGCACATGGCAAGTGGCCACTGGATTGA	1	+	chr16:10956457-10956576	1
chr16:10955800-10957120	TTACGACAGCAGATCCTTGTCCCTGGCTCTGTGCACCCACTGTTTGTTGTTTCATCATCTTGTAATGCAGATCTCCTGCAACCTATCCTTTTAGTTTTCTTTTATCTGAAAATGTCTATT	1	+	chr16:10956608-10956727	1
chr16:10955800-10957120	CTGCGTTCTTGAGGGATATTTGCACTGAATGTAGAACTCAGGATGAACATATTTTAAAATCTTATCTCTTCTAAGATATTCTTCCACAGTCTTCCAGCCGCCATGGTTTCAAACAAGAAG	1	+	chr16:10956733-10956852	2
chr16:10955800-10957120	AGTCGGTGATCATTCAGGTGTTCTATATGTACTGTGTTATTTTGAACTGGCTGCTTTCACGAGTATCTTTTTAGCTTTGATTTTCAACAGTTTGGCTATTATGTGCCTAGGTGTGGTTTT	1	+	chr16:10956851-10956970	2
chr16:10976600-10978110	CTCCGTCTCAAAAAAAATGAAAGAAAATACAGATTCCTGGGCCCGGCTGCAGACTCCCTGAATAGAATCACTGGGGGTGAGGCCCAGGACGCTGTGTTTTTAACACCCTTCCCAGGTAAT	1	+	chr16:10976746-10976865	3
chr16:10976600-10978110	TGCCGATGGCTGGACTCCGTAGTCAGATCTCAGCAAGCAGGACTGGCTCGTGGTTCATCTTGGGGTCTCCAGCACCCAGCAGAGTGCTGGCGGGGGGACTGTGTTAAGTAGAGCCGGATG	1	+	chr16:10976885-10977004	5
chr16:10976600-10978110	AAGCGGGGAAGGGAACTCTTATCCCAACCCTGCATTCTGGACAGGGACCGAAGGTCTCCTGGCTGCAGCTCATACAGCTCATCTTCATTCTCATCCTGGGACCACCAGGCCCCTCACCCA	1	+	chr16:10977196-10977315	2
chr16:10976600-10978110	ATTCGAGTTTTAAGATTTTCCAAGTTGTTATGAGGTCAGTGTCCTCAATCGGGACCCAGAGAAGATAGGTGGCTTGCCTGAACTTTCAGAGGGGGCATCTGTGGTGTCTTTTGTGGGGTC	1	+	chr16:10977366-10977485	2
chr16:10976600-10978110	CCACGTCCCTCTTGGAGGAAAAATAGAAGTAAGTTGTCTCAGGTCAGATTGTCTGGGAAGCCAAGTAGGAGATGGAGATTTGCATATAGGAGGTTTACTGGGGACATTCACAGGAGGGAA	1	+	chr16:10977497-10977616	1
chr16:10976600-10978110	ACCCGAAGGAAAAGGGAAGAAAGCAGGGTTGGGAAGCAGCAGGAGTTGAGGTGCAATGCAGTCACAACAGAGGTCTTAGCCAATCCCATAGGGAGCACTCAAGCTGGGACAGCAAGGAAG	1	+	chr16:10977618-10977737	1
chr16:10976600-10978110	CTCCGTCCTCCCATACAGGCATAGCCTCCCCCATGATGAACACTCAGCACCAGACTGATACATTTGTTATAATCAATGAACCTACATTGATGCATCATTATTACCCAAGGTCCATGGTTT	1	+	chr16:10977763-10977882	1
chr16:10991200-10991920	TCACGTCATAACAGGCAGCTTCACCCAAGTCTGCTCCTCAAGTCTGTGGGTTTTCTCTCTGCTTCTGGAAGGTGAAGCCCAGGCCTGGGCAAGTATTCTTTTGCAGCATCCTGAAATATG	1	+	chr16:10991367-10991486	1
chr16:10991200-10991920	TCACGGGATGGTTGTAAGACTGAATAAGTTACAATGTGTAAAGCATTTAGAAAAGGAATTTGCACAGAGTAAGCATTCAGTAGATGTTAGGTACTACCCCACAACCACCGTTATCATTAT	1	+	chr16:10991535-10991654	2
chr16:10991200-10991920	CACCGTCACCTATCTCTCAGGGTTTCCTAAACATACTCTGAACAAGTTTCCTCACTCTGCCACTGTGACCCAGAAAGCTATCTGTTCTCCTTCTCCCAGACTCTGCCTCATCTTTCAAGG	1	+	chr16:10991793-10991912	1
chr16:11012800-11013120	GAGCGGACTGAGCTTGGACCAGAGCCCCAGTCATCCAACTCAGCATTACCAGCTCTTCTTACTCGCCAGACTGAGAGAAACTGCTCTCCTCTTCGCCAGAGCTCTTCACTTACTGAGGAC	1	+	chr16:11012868-11012987	3
chr16:11015000-11016720	GGCGTGAGCCACTGCACCTGCTGCTTTTATATGCAGCCCTGCAAGGGAGTTCTGAGGCTGAATCATGGCAAAGTCATGGCCCTGAAATCATACCCGCAGCAGCACCTGACCTGTTAAAAG	1	+	chr16:11015001-11015120	2
chr16:11015000-11016720	TGTCGAGTAAACAGCTGAAGTTGGCATCAGTGACACTCATCATGCTATTTTCACTGCTACTAATGCTGGTTGTGAATATGCTGCAGAAACTGGAGCTGGTCCAGTGACTGGCTTTTTCTC	1	+	chr16:11015130-11015249	1
chr16:11015000-11016720	ATGCGACCCTCACCAATGTTCCTGTGATGTAGTCAGAACCATAGCTAACATTTAGTTCATTCTAGGCACCAAGGCATGTTCTAAATGTTATATCAGCATTGATTCATTTACTCCTCCCCA	1	+	chr16:11015290-11015409	1
chr16:11015000-11016720	CCACGGGGCTGACCTCCAGGCTGCAGGGGACACTGAGATCCTAGAAGCAATCACCACAGCCCTGAACAAGAGAACTAGTGGGACCTGGGGACAGAAACTTTGAGCAAGTCACTTATTCAT	1	+	chr16:11015688-11015807	1
chr16:11015000-11016720	TTCCGACAGCTTGTACAATAACTGCATCTGCGACGTGGGAGCCGAGAGCTTGGCTCGTGTGCTTCCGGACATGGTGTCCCTCCGGGTGATGGAGTGAGTGTGGGAGTCTGGGCGGTGGGT	1	+	chr16:11016015-11016134	8
chr16:11015000-11016720	GCCCGGGGTGGGAGACACTGAAGTCTCTCCCTGGTGTCCTGGAAGAGCTGGATGTGGGGGTGGCCTTGGTCTGGAGCTGGGGAGTCCCAAGGGCCAGGCCCCAAGGTGAGTTTCTCTTGC	2	+	chr16:11016141-11016260	1
chr16:11015000-11016720	CAGCGTCCAGTACAACAAGTTCACGGCTGCCGGGGCCCAGCAGCTCGCTGCCAGCCTTCGGAGGTGTCCTCATGTGGAGACGCTGGCGTAAGTCCAGGCAACCCTGGTGGGTGGAGAACA	2	+	chr16:11016261-11016380	7
chr16:11015000-11016720	AGGCGTGTGGCCCAGTGTGACCCCGGAGCTCAAATCATGCTCTTCCCTTCACCAATCTGCAACCCTGGGTGAGCAGACACTTCCCCCTCTGGCTTCAGCTTCTTCATCTGTAAAGTGGGG	1	+	chr16:11016392-11016511	2
chr16:11017000-11017310	GGCCGCCCTCTCTCCTCTAACCTGGCTCTGAGTCCCATCCCCCCTTGCAGGATGTGGACGCCCACCATCCCATTCAGTGTCCAGGAACACCTGCAACAACAGGATTCACGGATCAGCCTG	1	+	chr16:11017035-11017154	3
chr16:11021990-11023310	CCGCCTGTACTCTCCCACACCTCAGTCTCCTCGCCTGTAGAAAGGGGTCAATCGTTTGAACCCTGCTTCACTTGGTGTGTATGTGAAGGTGCTTTGAAATCAAGTGCTCTGCAAACTGGA	1	+	chr16:11021991-11022110	3
chr16:11021990-11023310	TCACGCCAGCCCGACTGGGGCAGACTCTCTCAACCCCACTGGATCTTCTGCTGTTTGTCAGCCACAAGGTTCTGCCTAGAACTCCTTTCCCGAATCTCAAAGTTAAAAAAAAAGGCAGGG	1	+	chr16:11022619-11022738	3
chr16:1103400-1103710	TTCCGGGCCTGCAGCTGTTGGCCCCGAGGACAGACGCAGCCTCCTCAGCAACAGCTGGGCCGGAGGCTCGGGAGCCAAGAGAGACCAGAGCCCAGGCCAGCCCGGCCCCCACCAGGGATC	2	+	chr16:1103401-1103520	6
chr16:1103400-1103710	CCTCGGCTACAGATGCCAGCAGGGGGGACTTTCAGGGGGTGGGCACCAGGCTGGGGTGGGCAGCTGGGGTGGGCCGGGGCTGCAGTGCTCTCCCACCCAGCCTTGGGCACAGGACGAGCC	2	+	chr16:1103526-1103645	3
chr16:11037000-11037510	AACCGTTGCATGTCTTTCAGGAAAACATGATCTCGCCCAAAGAGCCTTCCAAAGCAGTTCAAGAAACCTTTAAATCTCAGGCCACACTGAGCTGAGTATTTTACATGCATCGCTTAATCG	1	+	chr16:11037012-11037131	4
chr16:11037000-11037510	GTGCGTACTTTTTACAGATGAAAAATACGAGCCCAGGGATCCTACATTTCTGAGCCTGGGTGTGTTTCTTTGGAGGCCAGATCCTGTTCTTTTTTGCTCCATGACTTTGTCTTGCCCCAC	1	+	chr16:11037160-11037279	2
chr16:11042800-11043920	AGGCGGAGAATGGATCCATGGCAGGTAGACAGACGCACACCTACTCTTGGTGCTTTCAAGTTTTGGCTAAGGTGGCACTGACAGTGTTAGAGCTTGGGGTACAATATTGCCATGTTGATT	1	+	chr16:11042991-11043110	2
chr16:11042800-11043920	TATCGTCTTCACCATGCCACATATTATGGGTCCTAGGCTCCCACTATGTCACGTCTAAGTTCTTCCAGGCCTTCCCACCATCTAGTTTGGGAGCACAGGGAGTTAGGAACATCCTTGTTA	1	+	chr16:11043120-11043239	2
chr16:11042800-11043920	AGACGCTGTTTAAATGGAGACCAACGGGGTGAGTCGTTGTTACCAGGCAGCGGGGTGTCAGGTGGAAGGAAGGATGTTTCAGGCAGAGGAAAAGGCATTTGAGAAAGCCTAGTGGGGCAA	1	+	chr16:11043243-11043362	4
chr16:11042800-11043920	TCACGTGGTTCAGCAGGGGAGTGTTCACTGGGTGAAGAGGAAGTGAGGACCCAAGCTCAGAGCCATGCTTGGCAGTCTCCAGAGGCCAGGTCCCCTGGGGCCCTGTAAATCACTTTAAGG	1	+	chr16:11043388-11043507	1
chr16:11042800-11043920	GGGCGGGGAGCAGGGGCTCTGCTGCCGTCCCCTGGTGAGTTACGGTAGCAGCTGCTGTCATCCAGGTGTATCTCCTGTTGGTGGTCCACTCACACACATACCTCGCCTGCCCACTTGAGG	1	+	chr16:11043643-11043762	4
chr16:11054800-11055720	CCCCGGGGCAAGATCTAGGTACAGGCATTTTAACAAGTTCCCAAGTTGGTCACAGTGCGGCAGTGAGTTTGCTGGTGGCCCTTAGGAGTCACTGATTTATGCAGCTTGAACTGAAGGTAG	1	+	chr16:11054916-11055035	2
chr16:11054800-11055720	CTCCGAGTTGGAGAAGATTGTAAGGGTCTTTTTTAGGCCATTTAAATTTTTTCATTTATCCGTTCATGGATTCAGACAGAATCAGGCAGCACTGAGTAAGTTCCAGGCCCATGACCTCAC	1	+	chr16:11055104-11055223	2
chr16:11054800-11055720	AGACGAGGACAGAGAGGCACCCACAACTGAGTCAGCCCGCAGGCACACCTCATTTCTTCCAAGTGTCCCAGATGCAAGATTATCTGGTGTTAGCTTGAGTACAGAGAACACATAACTAGA	1	+	chr16:11055239-11055358	2
chr16:11054800-11055720	AAACGTCATTCTCTTCCTTTAGAGAAAGGCACTGGATGGTCTGTTTCCTTTTCAAGACTGAAAGAGCCAACGTGTACCCCCAGAAGCCAGTGCCGCTAGGCTGTGTACAGACAAGTATCC	1	+	chr16:11055358-11055477	3
chr16:11071590-11074720	TACCGACATCAGGAGGAAACAGGAAACATCTACAAATGTAGGGTTTTGGTTTCTGTGCATCCTTCCCTGAAGTGTTCTCCTCCCCAGTAACTTTTCCTGGTAGTTGCCAGAACCCACTGA	1	+	chr16:11071792-11071911	1
chr16:11071590-11074720	CAGCGACAGAACTTGCGCAGCATGGAGGGAAGGGATGGAGCACACTCAGGGAACGGTCCCAGGGTGGTGACTGTCCACTGTTAGCAGGCCCCAGAGGCCTGTGGGGATGACGGCTGGTAA	1	+	chr16:11071929-11072048	4
chr16:11071590-11074720	CTCCGGAGGTAAAAGGGCCTCAGCAGGAGGCAGGACAGAGCCAGCTGGTCACCATGCAGAGGTGCTCCAAGGGGATGGAGTTTTCAAGATTCTCACTACAGATGAGTAAATAAAAGAAAG	1	+	chr16:11072180-11072299	1
chr16:11071590-11074720	GCCCGTTTCTTCGGCTGCAAAATGAGGGCCTAACTATTCTTCTCTAACAGGGTGGGTGTGAAATGGAGCATCTTGAAATTCATTATAAACGAGGGGCTTTTCCAAGGCCAGAGTGCCCTA	1	+	chr16:11072681-11072800	3
chr16:11071590-11074720	TGCCGGGGCGTCCAGTGCCCCAGCTGGTACAAATGAACGTGCTTGGTAACTTAAGGAGCAAGTTCTCGTGGGTCAGCCTCTCATCCGTGAGTAATGGTGAAAGGTTTCTCAGATGGAAAA	1	+	chr16:11072862-11072981	5
chr16:11071590-11074720	TTGCGGAGTGGACTTTTGAGTAGCACCAAGAAAGGACAGCCCTAGGGCCGTGGAGGAAGTCAGTGGGACAGGACGCCTTTGTTCACACAGAAGGCTTTTGGCTTTGTGTATTTTGTGCTG	1	+	chr16:11073015-11073134	3
chr16:11071590-11074720	GCTCGCTTGTGTGACCTGATCTCTCTCTCTCTCTCCTGCCACCCTGCACTAGGGAGGAGAACGGCCGAAAATTAGCCTGCCGGTGTCTCTTTATCTTCTGTCACAGGTATGCTTGATCAT	1	+	chr16:11073134-11073253	4
chr16:11071590-11074720	TGGCGTGCCACTGCCTTGAAGAAAATCCCCAGGCCTTATCACCCCATCTTCTCTGTCCCCCCCATGCTGGAGTAAAATAACAGCAAAACAGAAGGGGCTTTCTGTTTTCCAGGTACTAAA	1	+	chr16:11073286-11073405	1
chr16:11071590-11074720	CATCGCTTTTACTCCTGCAGCTTTGAATGAAGCCCCACACTGCAGAACCCACAGCGTGCATACACACAGCAACCTTGGTGTAACAAACTTCCTGAAATGAGTCTATTGTTAAAGGGCTTT	1	+	chr16:11073562-11073681	2
chr16:11071590-11074720	TATCGCGGTTCTAGTTCCCAGATTACCGTGTGGAAGGAATCTTGTAGCAACCTTAGCTCTCAGATTTGTGTCTTGAGCCAATTTATCTCCCTCCCCTCCTTCAACAAGTGTGTTTCCTTC	1	+	chr16:11073681-11073800	3
chr16:11071590-11074720	TGGCGACCCAGTTACATAACTTTAAAAATATTTTTATTACAAGCAGTCCAGACTCTCAGGGCATCTCATTAGACTATTAAGTAGTCCAGCATTTACCCAGAATTCTGTTTCCGCTTTTGC	1	+	chr16:11073840-11073959	2
chr16:11071590-11074720	GGGCGGGGCTTTGTCTTTTTGGCCCAAGAGGAGAGGTTCAGAGGCCACCTCCTCCCCGGCAGGTAGGCCAATCCGGACATGTCCTGACCATCACTCACAGCCCAGAGTCCTATTCTGGGG	1	+	chr16:11074032-11074151	3
chr16:11071590-11074720	GCACGAGGCCAAGTTTGTCTGAATGCCGCTCTGTACGACGGCGCTGAGCATAAACCCCAGCCTCTCCTGGCAGCTTTTTTCTGCTGCCTCTTTCCAAGTCTGCCGGCATCTCCTGCTTGA	1	+	chr16:11074170-11074289	6
chr16:11071590-11074720	GCCCGGGCAGGGTCTCCTCCAGAGAGCATGGCCGCCAACTGCCCACAGCGGGAACGTCAGTGGAGAGAGTTAGGACTTTTCTCTGAGACTCCTCCCTCACCGGTTTGCTTTGTAAAGGAC	1	+	chr16:11074385-11074504	5
chr16:11075800-11077320	ACACGCTTTTCTATGCAAATGGTAGATAAGCCACACCCTGTGCTACACCCTCTTGCCTTTACATTTTAAAACAAAATAGCAGGCATGTCTAGGCCAGCTTTGCAAGACAGTTTTGAATAC	1	+	chr16:11075920-11076039	1
chr16:11075800-11077320	TCTCGTGTGATTTTCAGCCCCGTAGTTCACATACCTCCTGACGATGCTGTGGAATCCCCGTGTGCTAAAACCCACCACAGGGTCAGAGCTCCCTCCCGTGATGGAATCTCTGTGTAGCCA	1	+	chr16:11076155-11076274	5
chr16:11075800-11077320	CTCCGGCCCCTTCTTCTTGTATCACTAAAGTATTGGGACAGTGCCTTCTAGTCTTCTCATAACCAAATTTGACACTAAAATGCCCATGGAAAGGAAGGAGTGTGCTGGTTTGGCTGTTCT	1	+	chr16:11076308-11076427	1
chr16:11075800-11077320	TCCCGCATTGCTCCACTTCAGCCGGATTTGGCTTCACCCAGCCATGAGGGACAGTCTCGCATTAATGCACTTCCTTCCGAGGAAGAGCAGCCAGCCAAATAGGCAACAGTCTGAAGGAGA	1	+	chr16:11076429-11076548	4
chr16:11075800-11077320	AACCGAGTCCTGCTTCCTGTGGCTCATTCTTTGAATTTTGCATCGTAGGAATTGCTGCTTAATACAGGACTTAGGTAGCCCAGCCTGGTCGCTTCTGATCCAGGAAGCAAGAGGTTGAAA	1	+	chr16:11076569-11076688	3
chr16:11075800-11077320	TACCGCACACTTTCATGCAAATCCCGTTTCTTTTTTTTCCGCCAGGTCTTCTTAATTATACATCATGCACCGCTGGTGAACTCGTTAGCTGAAGTCATTCTGAATGGTGATCTGTCTGAG	1	+	chr16:11076690-11076809	5
chr16:11075800-11077320	GTACGCTAAGACTGAACAGGATATTCAGAGAAGTTCTGTAAGTCATTAGCTTCGGGACTGACCTTAACAGGAAACCATTGCTCATTTTGCTAATCTGTGTGTTTCTCTAAAATCAGAAAC	1	+	chr16:11076812-11076931	2
chr16:11075800-11077320	GTCCGGGATTCAGTGAACCTAATCAGAGTCTTGATTGCATACCCAAGAGAAGCTGGGATCAGGGACCACCTGGATTTGATTGATTGTGTGTTCTTAAACATGGAATTGTACCACTCCGGG	1	+	chr16:11076971-11077090	2
chr16:11075800-11077320	TATCGGGACACAGTGAGAAAATGCCTTATCAGAGGAACTAATGTCTACAGAAGTTGGGCGATGAACATCCATGAATGACTCAGGCCCCAGGTGAGGGCAGTAGAGAGTGGCGAGGGGTGT	1	+	chr16:11077120-11077239	3
chr16:11085390-11086320	CTTCGTCTTTGTGTCCCCATGTCTAGCATGGTTCCTGCAGTCAACGTTGATTGTCTTGATGTGACAAGTCTCGGTACGGGAATCAAACACATATCTCTAATGAGCGGTGGACATCCGGTC	1	+	chr16:11085488-11085607	6
chr16:11085390-11086320	CTGCGGGATGCTTTGCCTGATGGGAGCCTGAGGGCTGCACTTGAGCAAGAAGGGAGCATTTTGCTCACTTCTCAGAGACCCCTGCCCTTTCTGGGCATTCCAGCAGAGTTCACAAGAGTG	1	+	chr16:11085642-11085761	1
chr16:11085390-11086320	ATTCGTTTCATGCCTGAGGGCAGTGCAGCTCTCATCCCTGGAGGTGATTAATGAGTGGGAGTTTCCCTAGAGAGTTCTGAGGCCAGTTGAGTAGCAGATCCTGGCTGGCCTGAAATTGAT	1	+	chr16:11085779-11085898	1
chr16:11126000-11127720	GCCCGTTCCCTAGGGTGAGTGGCAGCATGTCCGAGGCAGCGGGTGCCCCAAGAGGCAGGCATCTGGAGCCAGTCTGCAGGGGGTGGCACAGGCAGCGACTGAACTGTGTTCCTATGAGCC	2	+	chr16:11126059-11126178	4
chr16:11126000-11127720	AGCCGTGTGGGGCTGCTGGGGGGCAGTTGGTCAGTTAGTGAGCTGACCCACTCTGCACCTCTCAGAATGGGTTTGCAGTAATTCAGCCAGCGGGTGGGAGGGATGAGAGGTGAAACTGAG	1	+	chr16:11126175-11126294	2
chr16:11126000-11127720	GAGCGCTTGCCAGGGCAAGGCCCCGTCATAGGCACTCAAACAAGCCCAGATGAGTCTCACTGAAGTGAACAAGAAGATTAATTGTGACTGTGACAAATGGTAGAAGGAAATGAACAGGGT	1	+	chr16:11126326-11126445	2
chr16:11126000-11127720	GGTCGGGGAGGGCTCCTCTGAGGAAGGACCAGCAGAGCCACAGCCCAGAGAGTGAGAAGGAGCCAGCTCTGCAAAGACCTGGGGCAAGAGTCCTCCAGGTGAAGGGAGCAGCATGTACAG	1	+	chr16:11126504-11126623	1
chr16:11126000-11127720	CCCCGGGGTGGGAAGGAGCAGAAAGTGGGCCAAGGTGAGGCTGGCCAGGCGGGCAGGGGCCAGGTCATGAAGGGCCTTGAAGGCCCTGAAGAGGAATTGCCATTTTTTCTCCAAGTGCAA	1	+	chr16:11126627-11126746	2
chr16:11126000-11127720	TACCGAATTTTTAAGTAGGACAGTGATGTGGTCAGATGGAAGTTTTTAAAAGAAACGTTGGCTACCAGACAGAAAGTAGATGACTGGGGGTGGGGATGAGTTGCAGGAGGGAACACCGAG	1	+	chr16:11126758-11126877	3
chr16:11126000-11127720	AGGCGAGATAATGTGGATTGGATTAGGCTGCTGGCTGGGGAGTAGAGGAAACTGGAAGGACTTGTGATTATTTCAGCGCTAGAGCCAGGACGTGCTGATGGATTGAATGTAGGGGTCGAG	1	+	chr16:11126908-11127027	4
chr16:11126000-11127720	GGACGAGTCAGATGACTCCTGTGATTTGGCTTGAGCAATGGTGGGGGTGCATTTACTAGGATGAGGAGACAAGGAGAGTCACTAGGCTAGGGGTGAGGGGTTCTGGTTGATTTGAAAGGA	1	+	chr16:11127034-11127153	1
chr16:11126000-11127720	AAACGGAAAAGTTCAAGTCCGGTGCCCTGAGGCCCAGGTGCCTGGGGAAGCTGCCTCGTGGGGGAGCTGCCACCTGGTTTATGCTCAGTCCTGGCCTGTGAGCACAGAGTCTGCATTTGG	1	+	chr16:11127271-11127390	3
chr16:11126000-11127720	CCACGTTCATAAAAACCAAATGTGAGCTCAGGCCTTCCAGTAATCATAATAGATTAGATGCTGCACCGAAATGAATATCCCACAGTGGAAAGGGTTGACCGGTTGGCGGAAGGCGCTTGT	1	+	chr16:11127568-11127687	5
chr16:11177600-11179720	TGGCGCTCCCCTGTCCGCTGGGAGGCAGGGAGGCTGGCCCAGGGGGACCTGACATGAAGAGTCTGTCTTACAGGGCTCAAGGGGATGGCTGTGGTCTCCCCTTGCCTGTGTGTGTTCTAC	2	+	chr16:11177639-11177758	2
chr16:11177600-11179720	ACCCGGAATGGAAACCAGCTTTTCACCTTGTCCAGGAGGTTGGGAACCTGAGGGAACACAGCACTGCCTCTGTCCCAGCCCCCCATTGCTGGTTTTCTCTCCACCAGCAGAGTCCAAGCC	1	+	chr16:11177757-11177876	1
chr16:11177600-11179720	AGCCGTATGGGCCCCAGCAGGACCACACTGAGCCCTCTCTCCAGCCCCGCGGCCTGGCTCTGGGATGTACCCATACCACCCCTTTTAGTCCCCTGCTTGCTGAGTGTGTCCCCTTCAGCT	2	+	chr16:11177879-11177998	3
chr16:11177600-11179720	ATGCGAGTGGGTTAGGGTCCGAGCCCACAAATGAGGACATTGGCCTTGTTTTCCAAAAATAGACCATGACTCCAGGGCCCTAGAGGAAGCCTGTAAACCTCCTGGTCTGACAGACATCTG	1	+	chr16:11178319-11178438	2
chr16:11177600-11179720	TTGCGTGGGTCTCTTTCTCCACAGAGAAGTTGGAATAAGATCAAGACTTAATTCGCAGGCCCAGCATTAGTCTTCTGAACTCGCCGGCTATATGAGTCATCTCCACTGTGGAGGGAGGCA	1	+	chr16:11178446-11178565	4
chr16:11177600-11179720	AATCGACATGTCAGAATATCTAGTAAATCATTCGCGTTCCACCTGGTGCCCCTTCCATTCCCCTGAAAAAGCCTGCCCTTGTTCAGCGCCTCTCGAAGACACTGTGGAGAAAGAGGTAGC	1	+	chr16:11178585-11178704	5
chr16:11177600-11179720	AGCCGGGGCTGGGTGGTGATTTACCTCGAGGAAAATTAATATGGTGCCATCAATTCTGAAGGCAGAAAGGGCCCATGGCCAGAAGGCTGCACGCAGGCTGGAATAACTCACGGCCCATGA	1	+	chr16:11178702-11178821	4
chr16:11177600-11179720	AGTCGGAGTTTTGTCAGGCCTGGGGGAAGGGAGCCAGCACCAGAAGCCCCTCTTCCCCAGGAGCCTGTCGTTGTCTGAAGGGTTGAAAGGCACCTCTGTGCCACCCTTCTCGGCCAGCAC	1	+	chr16:11178890-11179009	3
chr16:11177600-11179720	AGACGAGGCCATGAAGCCCCCACCCTGGGTTCCAGGAGGATCACGGGAAGGGGGCTTTCAGCCTGGCTGTCAGAGAAGAATGTGACAGGCCCATTTTCACTCCACAGGCCTTAATTGGAT	1	+	chr16:11179030-11179149	2
chr16:11177600-11179720	TGGCGGGATGGGTTAGTGAAGGAGAAAGCACGCTTGCTTCAGGTTGAGTGCCCGTGGAGGTGCTGGGGCAGCACGCTGGCAAGCAGGCAGACTCGGCCAAGACCCAGCTTTGTCACGTGC	1	+	chr16:11179186-11179305	6
chr16:11177600-11179720	GTGCGTGAGGCCTTGGCTGTCCTCTTCATCTTTCTGCGTGTCTGTTTCTTCAGCTGTAAAATGGAGATGATGAGGCCCAACAACATAACATAGGAGGATTTGGTGAGAAAATGCATTTGA	1	+	chr16:11179302-11179421	2
chr16:11177600-11179720	TGCCGTGTGTTATAAGTGCTTGGTAGTTGTTATTGTCCTGTGGTAGCCTTGGGTCTCTAGAGCCAAGAACAGCCTCCTGTCTGGATCTGAGTGGCTTCATCCCACTGTGTGGGACTCTGG	1	+	chr16:11179437-11179556	1
chr16:11192200-11193710	AGACGTGGGGTCCCAGCTGTGGCTTCCTAAGAGCTGAGCGTGAGGGCGTTAGTGTGGCCATCCATAATGGTATTTGGGATCTGACAAGTCTCCAAACCACTTGTCCATAGACCCTCCAGG	1	+	chr16:11192332-11192451	3
chr16:11192200-11193710	TACCGGGTGCCCCAGGCTGCCAATGGGCCTCCCTTCGAGGAACCCTGGATCTCTCCCAAGACGCTGTGTGTGAGCTTCAGCCTTTCCAGTTGCCTGCACATTCTCGCCCAAGTGCTGTGT	1	+	chr16:11192514-11192633	4
chr16:11192200-11193710	CTTCGTTCAAGAGCCTTTCCCACCCCTCCACTGGGCCCAGTCCTATGTGGGGGCCAGGACAGAGAGATGCCCAGGCAGTGAGCAGGTCAGACCCTGCTCATCCTCAGAGGCCAGGGTGGA	1	+	chr16:11192655-11192774	1
chr16:11192200-11193710	ACACGGAGAGACAGCTGTGTGGGAATGGGCTTTCTGTGTGCTCTGCAGAGAGCGTGGCGGCTAAGGTGAGGCATGGGAGTCATAACCCCCAGGCTGAGTGAGCCAAGAGTGCATGTGGCC	1	+	chr16:11192861-11192980	3
chr16:11192200-11193710	GAGCGCCCCATTCCTTCCAGGTCAGGGAGCTCCAAGGCCCTGGGCCAGGCTGCTTCATGCCACCCGGGTTTGCCAGGACAGGTCATTCTCATGCACGGCTCATCGGCAGACGTGGAGCAG	2	+	chr16:11192982-11193101	5
chr16:11192200-11193710	CCACGGTCCCACACAGTGGACAGGGTCTCGTTTTCTTCCCTCTAACCCTTCGCTGTCCAACACGGTAGCCACTTGTGGCTGTCTAAATCTACATTAATGAAAATTAAGGTTAAATAAAAT	1	+	chr16:11193111-11193230	4
chr16:11192200-11193710	AGTCGTGGATAGCAAGACAACGGAAAAAGGATATTTAATTGTATTTAATTTTAATTGAAATGCAAATAGCCACATGTGTGGTGGCTCTGTACTAGACAGCATGGTCGTAGGACATTTCCA	1	+	chr16:11193273-11193392	3
chr16:11192200-11193710	CAGCGCTGTCTAGCAGGTGGGGTAAAATCAGGAAACAAGAAAGGCAAGGGTTTGGAGTCTTTCAGGATCCCAGCTCCGTCACTTTCTAGTGTGTGGCTGCATGCTGTCAACTCTGCTGGG	1	+	chr16:11193419-11193538	2
chr16:11192200-11193710	AGGCGTCCTCGTCTGGAACTGAAAGCCCAGATTTGTGTGGCTACCTCCTCACCCAGGTGCGAGGACGGGGCAAAGTGAGGATGGTAACAGTAACAGAGGTGTGGACTGGGCACTTGCTCT	1	+	chr16:11193543-11193662	4
chr16:11222200-11222520	GCCCGGCTCCAGAACCTGGGCCTGCCTGCCGGGGTGGTTGGCACAGCTGGGATGCCCCATGTCCTGTTGCTGGTCCCAGGGTCAGCAAGTGTGAGGCTGTGCCAACTGGGACAACAGCAA	2	+	chr16:11222209-11222328	2
chr16:11225600-11225920	CCTCGGCTCTCTGCAGATGACACAATCCAGCCCTTCAGCCGCACTGGCTGGCTGGCTGTGCCTCACCAGGGCCAAGTGCGTCCCATTTCAGGGCCTCTGTTTTCGTGCTTCCCTCCGCCT	1	+	chr16:11225685-11225804	5
chr16:11226400-11228710	GACCGTTTTCCCATGGTCTTCATAGTCCTTAGCTTTAGCTGAAATTGCCTCTTGTATTCCTTGTTCTCTGACACTATCCTGCACTAGAATGGAAGGCACTTGGCCAGGGGGTGGGTACAG	1	+	chr16:11226487-11226606	1
chr16:11226400-11228710	CCTCGTTTGTCTTGTCCTTGACAGTGCTCATGGATGCCTATGAAGTAGTTGCTCAGTGAATACCGATGTGTGGGCGGATGGATGCATTGGTGGATGGGAGGCTGGGGGACAGAGGATGGG	1	+	chr16:11226619-11226738	3
chr16:11226400-11228710	CACCGGTGTTATCTTTATCAAAGGCACCTAAACCGGCAGGGTCAGTCACGTGACCCAGAGCACTTAATAGTTCCGTGGAAAAGCCTCGCCGGTTCCAGAGGCAGCCCTTGGCAGCTGAGT	1	+	chr16:11227256-11227375	6
chr16:11226400-11228710	GACCGCAAAGCCTCTGACCGCCATCCAAAAAGGCAAAAAGAAAATTGATGTTTCATTCATAGACATCAGTTCAGACCTCCCCTGAGAATAACGTCCTAGGTGCTAATGTCATCTCATGGT	1	+	chr16:11227425-11227544	3
chr16:11226400-11228710	GCCCGGTCTTAACCCTTTCCCAGCCTTCAGCTCACTGCTTAGAGACTTGGGCCAGCAGGTTAGTGAGGCGGGTCCGTGAGTTATGGAAATTTGATTCCTACCCTCAGGCCTTTTATAAAG	1	+	chr16:11227701-11227820	3
chr16:11226400-11228710	GTTCGAGCTTCCCAATAGCCCTCAGAAGGAAGATGTTACCATTTTCCCTTTCAGCAGGTCAGAAAGTGGCCTACCCAAGGTCACACCAGATACCCTCCCTCCAGCGTCAGACCCTGAGTC	1	+	chr16:11227862-11227981	2
chr16:11226400-11228710	CTACGTTGTCGGCTCCAACTCTAAGCATATTTTAGACAGAAAAATTTGTATCTATTTCTGGAAGTGTGAGCTATAATTTGGAAGAATTAACCATGTTGGGCACTTTATATGCACAAATTC	1	+	chr16:11228114-11228233	2
chr16:11226400-11228710	TCCCGACCACCCTGGAAGCTGGTATCACTTGCTCTGCCTCACAGATAGGAAACTGAGGCTCAAAGCAAGACTGCAGAGCTCACATGAGATAGGCTGAGATCTGTACCTCCCCTTCCTGCC	1	+	chr16:11228239-11228358	1
chr16:11245800-11246920	TAACGGAACTACAGAGAATGAGGCAGCAAAGGAATCTCTCAGAGAACCAGGGGGTTTTGTGTGTGTGATGAGCAAAAGGATAGAACTAGGTGCTTGAGTACTGCCGGCTAGGAACCAGCA	1	+	chr16:11245803-11245922	2
chr16:11245800-11246920	ATGCGCGGAAGGATAAATTTAGCCTGCATTTCAGGGGAAAACATCGATCTCAAATGTAGTGCTGTCTTTTAAAAGAAAGTGGAAGCCTTAGGCCGGTCATCTGGGACAATTTCACTTGAA	1	+	chr16:11245987-11246106	4
chr16:11245800-11246920	AAACGAGTGCTCATAACCAGCTCATGCTGCTAGCACACCCACAAGATCTTCCCTCTGCAGGCGGGCGGCTGGTGTCTGCATGGGTCTGACAGATGGTCCTCCTGCTACCCTTATCTGTTC	1	+	chr16:11246125-11246244	3
chr16:11245800-11246920	TGACGGGGGGCCCAAGCTCTGTGTTTGCTCAGCTGCTGGTCCAGGACATTGACATCTGGTGGGTTGCACCTGTCAGAGCAGGGCCAGTGCCAATCCCCTCTGTTGTCTAGAAGCTGAGCA	1	+	chr16:11246325-11246444	1
chr16:11245800-11246920	TGACGTTCCCACAATCTCGCCAGTCAGGTGGTGACGGCATCTTTCCTCCAGCCTCCCTCTGACACTGCTCCCCTGTGTCAAAGGGGAAGAAAGTCCAGTCTGTCAATATTTGGGGCACTA	1	+	chr16:11246599-11246718	3
chr16:11245800-11246920	CTGCGTTCGGGCGCCAGGGGTCATTGAAAGGCTGAGACGCTTCCAGGAATTCATGGCTCTAAAACCGTGGGGCTGACTGGAAAGGATCTCCAGCGAGGGTATGAAGAAAGAAACCCAAAT	1	+	chr16:11246724-11246843	6
chr16:11318000-11319720	CAGCGCAGGGTGCGAGGTAGGCAGGGCTGGGCCCCCGGGCCTTCCCTGTGAACCATCTGCCCGCCGGTTGCAGGAGGCAGTTCCTGGAAAGCAAGCGGGCCGAGTTCCTCACAGAGATCA	2	+	chr16:11318006-11318125	7
chr16:11318000-11319720	CCCCGCCCTGGATGCTGGTGACACTTCCCCTGGGCGGGAGGGGCTGGGAGCATGCAGATCTCAGCCCTGAACAGCCTGTCCTCTCGCCTCGAGGTTCTTGGTAGGCTGGGAACAGCCTGT	2	+	chr16:11318161-11318280	4
chr16:11318000-11319720	ACACGCCGCACAGCTGCCACCGCCGGCCCTGGCCCGGGAGAGGGGGGTCTCTGGGGATCTTAGCAGGCCATGGTGGGGGTGTCTTGGGGCCAGCCTGAACTGAAAGACCATCACAGCTTG	2	+	chr16:11318315-11318434	5
chr16:11318000-11319720	AAGCGGTGCATGGCAATGTGATAGGGGAATGAAACACAGCAACAGAATCAATGCCCCACGCTGGGCAATAGCCGACTTTCTGTTCGCTCCCATCCCTTCCTTCCCTCCCCGCCTCCTTCC	1	+	chr16:11318496-11318615	5
chr16:11318000-11319720	ACCCGCTGTGTGCCAGCCACTGTTCTAGGCCCTGAAGACACAGAAGTGAACAAAAAAAAAGAGTCCCTGTGCACATCCTGGAGGGACTTTCCCCGTGTGTGTGTGTGTGTGTGTGTGTGT	1	+	chr16:11318650-11318769	2
chr16:11318000-11319720	CCCCGTGAAGTCAGTGATATTAGTCACAGAGGCCCAGAGAAGTGAAGTGACTTGCCCAAGGTCACACAGCCAGCAAGAGGCCAAGCCCGGATTGAACCCCAGCCGCCTGGCTCTGGAGCC	1	+	chr16:11318881-11319000	3
chr16:11318000-11319720	CACCGGAGACAGACATCGACAGCCACTAGGAGATGTTAACCAACAGGCTTGTCTTCACGGCACGGCCCCCGCTTCACCAGCTGCACTGTTTGATGAGCTTTGCAGGTCCCAGATCTTATA	1	+	chr16:11319028-11319147	5
chr16:11318000-11319720	GGTCGGCCTAAAGTTAGAAGTGGGCCCCTCTCTGCCCCAAGACAGCCCTTCACCCCAATTCCATTCCCACAGTTTGGGCATCCACCCAGGCTGCCAAGCCAAGCGGGGGCTGCCCGGGTT	1	+	chr16:11319179-11319298	3
chr16:11318000-11319720	GGCCGCCTCTCTGAGGAGTGGGTGCCCCGCCCCTCCGTGGGCCGCCTGGTTTCTCTTATTGGCAGCGTCTGTAGTCCCCTGGCTCTGTCACCCGCAGCTATTCTAGGCCTCTGGTTCCTT	2	+	chr16:11319333-11319452	6
chr16:11318000-11319720	CTGCGTCTTCCTGCCTCGGTGGTTCCCCACCATCCAGCCTGAGACCTCCCCGTTGCCCGCCCTGGGTTTCTGTCTGCTCCTCTCCGTGGTGGCCGGCCCTGGCTCTGCCCCAAAGCCATG	2	+	chr16:11319465-11319584	6
chr16:11326600-11328120	GCCCGTTTTGCTGGAGGGGGCATTTGAGGCCTGGCCAGCTTAGCCAGCCTACAAGGAGTGTTACTGGGGTGAAAACAGCCAGCGGGGACCAGTCTGCTTGTGGCCCGCCAGGTGCCTGGG	2	+	chr16:11326814-11326933	3
chr16:11326600-11328120	CAGCGGCTGCCGGGTGCGAGCGGGCTCAGGCCTGTGGCCCTGCCTGACGTTGGTCCCCATCAAGCCATGTGACGAGACCAGGCCACAAGAAAGAGGTTTCAACAAGCGTTATCGTTTCCT	1	+	chr16:11327006-11327125	8
chr16:11326600-11328120	ACTCGGCGACTTCCCCGAAGACCGGCTGTGCCTGGCGGGCGGGCTGCGCACAGCGGGGACAAGGCTGCCCCCTTCCTCCTCCGCTGCCTCCGCGGCCGCGTCTATCTCAGTCTGACTACC	2	+	chr16:11327135-11327254	13
chr16:11326600-11328120	CAGCGGCCCTCGGCTCAGCTGCCAGGTCACCGGCAACCCCGGGAGCGGTGGGGCAGGGGCTGCTCCGCCAGCCTCTGTGATGTTCAGGCCGGGCTGCACCAGCCCGGGACCCCTAGGTGC	2	+	chr16:11327281-11327400	8
chr16:11326600-11328120	AGGCGGATAGTTTCTGTTTCTGGCTGACTAGGCCCTAGAAATCCAGAGAAGGGGCTAAAACCTCACTTTGGTGGAGGTGGGGTGGCTGAGAACTCAAATTCTTGGGTACCACCATCTCGG	1	+	chr16:11327895-11328014	2
chr16:11346190-11349510	CACGGGACGTGGGGTGCAGCTCCCAGGGCTTTAGGTCACTGTACCTATGTTAGTATGGATTTAAGTGACTCATAAAGGGAGGAAGGGGCCAGCTCTGGGAAGTGTGATCAGAGGGGGCCT	1	+	chr16:11346191-11346310	2
chr16:11346190-11349510	TTGCGTAAGGAAAATACGATTTTCATACTTTTTTCAAAGGAGGAAAAAAAACTGTAACATATTGCAAGCTACCTGCTAGCTGACCCCTCTTTTGAGGAGGACCTGTTTTCCCATCTGTAA	1	+	chr16:11346370-11346489	2
chr16:11346190-11349510	AAACGGGGATGTTCACAGTCCCTACATCGGAAGGCTGGGTGTGAGTTCAATGTTTTACACAGGTGATGCGGGACCTGGGAGCAGTTCCTGCACAGACAATGCTACATAGAAATATGAGCA	1	+	chr16:11346489-11346608	3
chr16:11346190-11349510	CAGCGGTTAGGTCCTCCGGTTGCCTAGTGGTACCCAGCCTCTGAAAAAGTCCTGAGTGGGTTTGCAAAACCTGGCTCCACCCCTTGTTGTGGTCCTGCTTTGCCTCTTGGAGCCCGTTTT	1	+	chr16:11346625-11346744	3
chr16:11346190-11349510	TGACGTGTCCACCAGGCTGCTTAACCCTAAATCTGAAAATGACTCAGTTCACCATGTGTTGAGTACAACCCTCAAGTTACCACCATGGCCCATGTGTCAGGCTGGCCAAAGACACAGAAG	1	+	chr16:11347280-11347399	1
chr16:11346190-11349510	AAACGTCCTGGAGCCACTCTTCCCTTCCCTGGCTCCTGAAAACATCCACCTCCTCTATGATGCGCAGAAAGTTGCCCTTAGAAAGGTGGAGGCCCAGGGAGGCAAGGGGAATTGCCCTAG	1	+	chr16:11347452-11347571	2
chr16:11346190-11349510	AGCCGCCAGCAGCACCCTCCCGCCACCACAGACCACACAGTCTCCTTCTGGCTCCAAGTTGTGTGTTCACCAAAAAGTACACAAGACAGAGCAGGGTGAGAAGAAGGAAGCTAGACCCAG	1	+	chr16:11347570-11347689	2
chr16:11346190-11349510	GCCCGTGCCTCACAGGGTTGTGCCTCTCTTTATAGGATTAAGTAAATTTAAGTATGCAAAGCACAGAATTAGGGCTGGCACGCACAAAGTGCTCAAACGCGAGCTGCTGTCTTACCGGAC	1	+	chr16:11347956-11348075	5
chr16:11346190-11349510	ACACGCCAAAACTAGACCAACCGTTTCTCTCCCTGGAGAGTTGTGGGTGGAACCGTGAGGGATGCCCAGCCACAGGGCAGGCCCCGTACACCACCTGCAGCCCAGCAGGTCAGCCTTAGG	1	+	chr16:11348076-11348195	4
chr16:11346190-11349510	ACTCGCTAGAAAACTTATTTTTTTTTAAAAAAAAAACTTTCATAATAAAGTTTATTACCTAAACTGACTTTAAAAAATATAAAATAGGATTCTGCACAGCAGAAAAATAAAGCCAGAGAC	1	+	chr16:11348248-11348367	1
chr16:11346190-11349510	GTGCGAGTTCAGGTCCTGGCTCCAGATACAGTTAAGCTGCTACAACAACCAGGGGGACCCAGAGGGAGCACCAGGAGGGGGAGGACCCCCTCAAGAGGTGAGAAGGGGTCTGCGGCCTCG	1	+	chr16:11348430-11348549	3
chr16:11346190-11349510	AGCCGAGGGCGGGAGGCGCCTCGCCCCTACACCCATCCGCTCCCTCCAACCCAGGCCGGGGAGGGTACCCACATGGTTCCAGGCAAGTAATAACAAAATAACACGGCATCCCAGTTAATG	1	+	chr16:11348555-11348674	7
chr16:11346190-11349510	CTGCGTGCACGGCGGGCGCTGCCGGTCAAATCTGGAAGGGGAAGGAGCTCAGGTAGTCGCGGAGGACGGGGTTGAGGGGGATGCGAGCCAGGTTCTCGCGGCCCACGGTGGCCACGATGC	2	+	chr16:11348675-11348794	13
chr16:11346190-11349510	ATGCGCTGGCGGCACAGCTCCTGCAGCGGCCGCACGCGGCGCTGGCGCAGCGGGGCCCCCAGCATGCGGCGCGGCGCCGCCACGTAGTGCTCCAGCAGCTCGAAGAGGCAGTCGAAGCTC	2	+	chr16:11348791-11348910	17
chr16:11346190-11349510	TCTCGCGGCTGCCATCCAGGTGAAAGCGGCCGGCCTGAAAGTGCACGCGGATGCTCGTGGGTCCCGAGGCCATCTTCACGCTAAGGGCGAAAAAGCAGTTCCGCTGGCGGCTGTCGCGCA	2	+	chr16:11348909-11349028	14
chr16:11346190-11349510	CCACGGGCTCGGCGCGCAGCCGCTCGTGCGCCCCGTGCACGCTCAGGGGCCCCCAGTAGAATCCGCAGGCGTCCAGGAGCGCGCTGGCGCGCGTGATGCGCCGGTAATCGGCGTGCGAAC	2	+	chr16:11349041-11349160	21
chr16:11346190-11349510	GAACGGAATGTGCGGAAGTGCGTGTCGCCGGGGGCCGGGGCCGGGACCGCGGGGCACGGCCGCGGGCGCGCGGGGGCCGCGGGCGAGGAGGAGGAAGAGGAGGAAGGTTCTGGCCGCCGT	2	+	chr16:11349157-11349276	20
chr16:11346190-11349510	CGTCGGGGCTCTGCTGCTGTGGAGACTGCATTGTCGGCTGCCACCTGGTTGTGTGCTACCATCCTACAGAAGGGGCCAGCCGGAGGGGTGGGCCATAGCGTCCGGGGGTGCGCTGCGGGA	2	+	chr16:11349274-11349393	8
chr16:11352200-11353520	TCGGTAGATGTTTGTTGTTCATCTGAGGGTGCCTGTGGGTGTGGCAGTGTGTTGGAGCCCACAGACGCATGGCTTCAACCCCTGTGTCCATTTTTTTAAAGAGATGGAGTGTAGCTCTGT	1	+	chr16:11352201-11352320	2
chr16:11352200-11353520	ACACGTGGGTTCTCCTCACTGCCACCAGTGACAGACAGCTTTGGTTTCATTTTCTGAAGTCCTGTGTTCAAAATGAAACCAAATCCAGATGCCGAAAGAGAAAAGGAAATCTGCTGGTTG	1	+	chr16:11352646-11352765	2
chr16:11352200-11353520	GTGCGAAACCCTGAGGGGCTCAGAGTGCTCGGTAGGATGGGACCAGGCTCTGACCCCAGACCTGCTGCATGACCTTGGGCAAGTGACCTGTCCTCTTGGGACCTGATTTGCCCCAACTGC	1	+	chr16:11352832-11352951	2
chr16:11352200-11353520	TCTCGTACCTCACAGAGCAGCCAGACATGCAGAGCCAAGGGCAAAATGCCAGGCATGGAGTCGGTGCTTGGCACAATGACCTCTTGTCACAGGGCGGATGGACCAGCCCTATATCCACAG	1	+	chr16:11352969-11353088	3
chr16:11352200-11353520	CCTCGTACCCCAAATGTGAGGGGCCCAGCCAGCATCTGGGGGAAGTCAAGATCCTGGTGGCTTATGGCACTTAGCTTTTCAGTTTCTCTTTCCGGCTTTGGTGGCGCCTTGCTGGGAAAA	1	+	chr16:11353150-11353269	3
chr16:11352200-11353520	AATCGTGAAACTAGCCTCTGCCCCGGAATTCCTCAGCCCTGCTTTTCCTCTAACCCATGTGTCGGGAAGGTTCCCATGGGAGTCTGTGCCCCTGGGAACCCCGAGCAGTGGGGCTCACAG	1	+	chr16:11353292-11353411	4
chr16:1139200-1140520	CGGACCCCTGGCTCCCATCTCCCATCCAGCCCTGCTCTCTCACCGGGGCCAAGAACCTCTGCATGGCCAGCCGGGACCCCCACCCCCAGCAGCCCATACCCCCCACCTCTGGTTCTTCAA	2	+	chr16:1139201-1139320	3
chr16:1139200-1140520	AGCCGTGCAGCTGTCCTCCGGGGCCTGGACACCAAGGGCTCGGCTCTGGGCAGTGCCCACTTGGGACCTGCAAGCCCAGGGCCCCTCACAGCTGCTCTGGGGTCCCCGACAGAGGCCTTT	2	+	chr16:1139384-1139503	4
chr16:1139200-1140520	TTGCGCACCCCCTGCTGCACGGGAAGCTGAGGCGACAGGCAGAGCTGGCAGGGACACGGGCTCTGTGTGGGGTGGGCGGGACGTGGCTGCAGCCTGGCTCTGCCTGCGTGGCACTGGGTG	2	+	chr16:1139502-1139621	7
chr16:1139200-1140520	GAACGGGCTGAGTGAGCACAAGGCTCCCCAGAGTGCTGACCAGGCGCCCTGCTGCTGCAGCCAGGACCAGGCTGTGGGCTTCTCTCCTGGCACCTCTTAGCGCCACCGGCCGTCAGCACA	2	+	chr16:1139633-1139752	5
chr16:1139200-1140520	ACACGGGGTAGGGCTGGGGGTGTCCCGGTCGGGGTGGGAGGCCTGGGGTCTGCCAATCTCCCCTCGGCCCACCCCTTCCTGTTCGGGCGCCTTTCTCTCTAAGGCGGAAGCCTCTGTGCC	2	+	chr16:1139750-1139869	7
chr16:1139200-1140520	CCCCGTGAGTGCCCGGAGATGGCTCCGACCCCTGCCGGTTGCCGGGCGCCCTGGGTGTGTCCCGCTATCCCAGCCAGGAGCAGACTCAGGCCCTGGGCCAAAGTGCAGCCTGAGGCCCCG	2	+	chr16:1139874-1139993	8
chr16:1139200-1140520	GGGCGAAGGAGAGGGAAGGTTCCGGGTCCAGCCCCAGCGCCAGTGCCCCTCCTGTCTCTAGCAGGGCCAGGGTTCACCAGCCACGGCCACCGGCCCCAGCCCCTCCTGTCCTTGGTTGTC	2	+	chr16:1140008-1140127	5
chr16:1139200-1140520	TACCGCCCCCCCACAGACACACAAGGTGGGACTTGAGTACGGGGCCACTTGGGGGTGCTGAGGGGCAGCCTGGCCCCAGGGACAGCCTCAGGGAAAGAGGTGGATGCCGGGCGACTTGGG	2	+	chr16:1140150-1140269	4
chr16:1139200-1140520	TGGCGCAGCCGGGACAGAGCCCCTCTCCCTGCAGAGGGGCCATGTGTGCACAGCAAATGGCGGGCCCCTGTAGCCGCCCCTCCTCCTGTCCTGCGCTGTTGGGGGCCACGCTTGTTCCCC	2	+	chr16:1140299-1140418	6
chr16:11406000-11406920	CCACGTGCCCACACCTTTCTCTGGTTTCACTTTCAGTTTCTTGGAAAGGCTGTCCTTCCCTACTCCAAGCCCCTCCCCTCACTCCCCACCCAGGATCTGGGCACTGGAGGCGCCAGACAT	1	+	chr16:11406650-11406769	2
chr16:11419000-11422110	TGCCGGGTAAGGCTGGGGCAGCAAGGGGCCCGGAAAGTGCCACTGGCTGCAGTCAAAGTGGCCTGAGCAAGGTGTTCTCTGTGTTTCTGAGGCTGACCTCTGTGAACTCAGAGAGAGAAA	1	+	chr16:11419015-11419134	2
chr16:11419000-11422110	GTGCGCTTGTGTGCATGTGTGCACAACCATGCGGTCTGGCAGGCTTGTGGGACAGTGCCCATGTACAAGCAGCTCTCTTGTGTGTGCAGGGCTGCTTGGAGGCCATGGTCCTGGGCTCTT	1	+	chr16:11419155-11419274	2
chr16:11419000-11422110	CTACGGTTGCAAGTGGGCAGACTACGTGAGAGGGGTCTGGGAGCCTTTGTGTCTGTGTGCATGCGTATGTGTGCCTGCGCCTCAGAGTGTATGCATGAGTGGATGAGTGTATGCACACCT	1	+	chr16:11419375-11419494	4
chr16:11419000-11422110	GTGCGTGTATATATGCTTATGTGTATGGGAGTGAATGTGCCGCCATGTGTCTGCTTGTGTCTGCAATAGCCTGAGTGTGCATGCGTGTGAGTTTTGCTTTCACATTCAGTGCTAGTCAGA	1	+	chr16:11419533-11419652	3
chr16:11419000-11422110	ACCCGGCCCCCAGCTGGCCGCAGGCCCCACCATCCCTGGCATCTGCGGCATGAAGCCACCCATGGGAGTCTGAGGGAAGTCACATTACTGGGACTGGCCAGGGTAGAGCTGCCCTGGGAA	2	+	chr16:11419809-11419928	3
chr16:11419000-11422110	TCACGCCTCTCCTCTGTCTCTCTGAAAACCCTCCAAAGAGTCCCTGTTGCATTTCAAGCGAAACATGAGTCTCTACCCAGTATCTCAGATGTCACCAGGGCCCTGCTGGCCAGAAAGACT	1	+	chr16:11419969-11420088	2
chr16:11419000-11422110	CTTCGAGTCCCTTCCTGTAAAAGCTGAGTAGGAAGTCCTTGCAGGGGGCAGGGATGATTGCGTGCTTGTGGCCGTTCCTCTGTCCAGTGGGTAGACACTGGGAGGCTCTGGAGACTTGGC	1	+	chr16:11420132-11420251	3
chr16:11419000-11422110	TCCCGGTGGGCCAGAGCCTTTTCCCTTTCCATATAGCCATATGCGATAGTAAAGAGCGGTTGCTTCTCCAGGCTTTAAAAAATTTTTTATTTTATATTTTATTTTTTGAGACAGGGTCTT	1	+	chr16:11420269-11420388	3
chr16:11419000-11422110	AAACGAATGAGTGCTTCTTCTTTAATCCTGCAACTACCCCACATGGTCAGCACTTATATTTTCACTCTTACTTGGCAGATGAAGAAATTGAGTCCTGTTAAGGAACGTGCTTAGGATCAC	1	+	chr16:11420730-11420849	2
chr16:11419000-11422110	GGTCGTGCTGGAATTCAAATCCAGGCAGGTGCTAGCTTGAGAGCCACTGCTCTATAAAGCCCTTCTCAGGCCTCCACTCAGGCCAAGGGAGGAGGAAGGGCCCTCAGGCAGGAGCAGCGT	1	+	chr16:11420862-11420981	2
chr16:11419000-11422110	CAGCGTGAGGTCAAAATGGAGAGGCAAGAGGAGGGAGGGGTGTGGAGGTCCCTGAATGCCAGCATGAACGCTCCGGGCCTTCTGTGGGGTGGGCGGCACGGGAGAAAGGGAGTCTAGCCA	1	+	chr16:11421056-11421175	5
chr16:11419000-11422110	CTCCGGCTGGGTGCCCTGGCTCAAACCATCCTTGCCTCAGGCAAGGACACCTGCATGGACCCAGTCGCTCAAGTCCCAAACCAAGTCCATCCTTGAGTTCTGTCTTTGTCTCCCCTCATC	1	+	chr16:11421177-11421296	2
chr16:11419000-11422110	CATCGGGCCGTGGGGAGTAGAGTGAAACCGCAGCTGCAGCCTCCTGGCTAGTCTCTCCACTCCTCTGCCCCCACAGCCCAGTCTCCACGCGGCGGCCAGGGGCGTCTACTGAAAACGAAA	2	+	chr16:11421293-11421412	8
chr16:11419000-11422110	ATGCGCATTCCTGGTACATTTAAAGCAAAATCCAAATTCCTTTAAGTGGCCTGTGAGTCTCTACCTGATCTTGCCTCACCGACCTCTTGACTGCATCACTGACTGCTCCCCCATCACTGC	1	+	chr16:11421749-11421868	2
chr16:11419000-11422110	CTGCGCACCCATACTGGCCTTTCTGTTCCTCATACACACAGGGTCGCTCCCGCTGCAGGGCCTTAGCATTCGCCATTCCCTCTGGTGGGAGTGGCCCTTCCCCAGCCCACCAGCCCCTTC	2	+	chr16:11421865-11421984	4
chr16:11448400-11449920	TGGCGAAACCTGCTTGTGTGCTAGAAAAAAGACCCAAGCTGCCGAAAACCACCTGTACCGTATCCTGCCCCATTTGTCCTCACCCAACTTCTGGTAAGTAGTGTCCATTGAAAAATGCTA	1	+	chr16:11448417-11448536	3
chr16:11448400-11449920	TGGCGGGGTGGAGGTAGGAAAAGGAGGGCACTGTGTGTTTTTCCTGACAGTCCCCTCAGAAATGCTGGTGGCTTGGTGCTGGAAGGGTGTTGCCTCACCATGTTAGCTGAGCTGTGTGGT	1	+	chr16:11448585-11448704	1
chr16:11448400-11449920	TTTCGGCTTGAGTTTCCTCCCTGACATCACCAGATGAAAACATATGTCAGAGGTTTTGGGTTTCTGGTGCCAAATCCAAGATGGCTTATCAGCAAGCGCCCCCCGCCAGACAGTGGAGGC	1	+	chr16:11448732-11448851	3
chr16:11448400-11449920	AACCGAAAATAAGCAACCGTGGCTGTGACTTCACTTTTCTTGGAACTGCTTTACATTACCCCCCAAATGGAGAAAACCCTCATTTAGCAGCTTTTGGATTGCCAAGTTCTCTAATTCTTT	1	+	chr16:11448899-11449018	2
chr16:11448400-11449920	GAGCGCTTTGTTGCCTGGCCTGTGGGTGTGTGGTTTCATGGTTGAGGAGAAAAAGCACCTGGAAGACACAGTGTGTGTAGAATGCCTTCCAGTTCCAAGGGTGACAACCCTGCGATCTGC	1	+	chr16:11449113-11449232	2
chr16:11448400-11449920	AGCCGAAACTTACAGAGCAGCTGCCTGCTTCAAGGACAAGGGGAAAAATGCATTTTCAGTCATAATGACCTACATTTAGCAGATATTTCGGAGCCCGTGCGAAAGGACATCTTCAAAGGG	1	+	chr16:11449279-11449398	4
chr16:11448400-11449920	AAACGTGGGGCCCAGTCCTGGTCCTGCCCGTTCCTGTCTGACTTTGGCCTTGGAAGTCTGTGAAGCCGAGACAATTCATCCTTCAAAGGGTGGTACCGGGTAAGTTCTTGGGAATGGAAT	1	+	chr16:11449439-11449558	4
chr16:11448400-11449920	ATACGTTGTTCTGAAATCATCTGTTGCTATCTCTGTCCCTGTTGGAGGCGCTTCCAGTGACGTCGTGATTGTGTCCTACTTATCTCAGTATCCCTGCCCAGCATGGGGTCTTAGGTAACA	1	+	chr16:11449601-11449720	4
chr16:11448400-11449920	AGTCGGTCAATGTTAGGACTGGCTGGGTTTTAGGCTAGAAGACAGAGGAAATATACAAGCAAAGGCACAGTGTCTTAAATTTACACTTGGCCCGCAGCAGTTTTCAGAAGAAAGGAGCCC	1	+	chr16:11449730-11449849	2
chr16:1145200-1148910	AGCCGTTGTGGGACACAGAGGTCTCTGAGACAGCCCTCTAAACTCAGGAGCGGGTAGCCGCCCAAGGCCCCACCCACTGTGGCTGGGCAGAGCCCTGGGGCGTGGTGGCTGGTCTGCTCC	2	+	chr16:1145208-1145327	4
chr16:1145200-1148910	CACCGTCTCAGCCAGGCCCAGAGAGCCTCTCGTCCGGAGCCCCCAGGGCAGGGCCTGCAGGGGCCTCGGGAGGCCACTCCTCTGCCTCCCCCAGACTAGGGAAGGATGGTCCCACCTTGG	2	+	chr16:1145385-1145504	4
chr16:1145200-1148910	TGCCGAGGGGAAGCCAGAGCCAACCTGGGTCCCCCTGAGCAAGGTAGGCCCCCTCCCAACAGCAGCTGCCCCAACAAGCCTGGCCCCCCTGCCAGGTGGGCCTTGCCTACCCCACTCCCC	2	+	chr16:1145505-1145624	1
chr16:1145200-1148910	TTCCGCTAGGGCAGGTGCACGGGTCGGGATCCTCAATATTCCCTGAAGATGGGCTCTGCTGGACAAAGATCTAGGCTGCCTCCTTCAGGAAGCCCTCTGGGATTGTAGCACAGGGCAAGG	1	+	chr16:1145660-1145779	3
chr16:1145200-1148910	CTCCGGCAGAGGGAGCCTGGCAGGAGTGGGTGTGTGCATGCACGGAGGCCTGCAGGAGCCCCCACGGAGTTCCCGGCCGTCCCAGCCCCTGGCCCTGCCTGGCAGACAATCAGGGCTGGA	2	+	chr16:1145922-1146041	5
chr16:1145200-1148910	CTCCGCTGGGGTTCAGGGGGAGCCCGACCTGCCCAGGGCGGCTGTGAAGACTCCCACAACCAGCCCCAGGCCCTGTGCTTCCTGTTACCGTCTCAGGGATGCTCCCTGCCTGGCCGGCCG	2	+	chr16:1146047-1146166	6
chr16:1145200-1148910	AGCCGTCAAAGAGCCCTTTCATGCCCGCCTGGGCGCCCGTGGCTTCCTCTGGGCTGTCCAAGAGCAACAGGCCGAGAGGCCAGCTCCGCCGAGCCCTGGACAGGATCCTGGCAGGGCCCC	2	+	chr16:1146191-1146310	7
chr16:1145200-1148910	CTGCGAAGCCTGCCTCGCGGCCCCAGGGTCCTCCTGCCAGCCCCGTGCCCATGAGCGGGGCTGGGGCCCGGCGTCTTGGCCGGCTGGGTTGGGGGATGGTGCCGTGGGCACGCAGCTCTC	2	+	chr16:1146319-1146438	10
chr16:1145200-1148910	CATCGGGAAACCAAGCCTGCTGCCCGCCTGGGGTGCGGCGCCCTGAGGAGAAGCAGGCAGATGGAAGCTGTGGCTGGGCGGGCCCGGCGGGGGGGCTGTAGGCCGAGGCCCGTGTTCGGG	2	+	chr16:1146442-1146561	10
chr16:1145200-1148910	GCACGGGGCCCCCATGGCCACCAAGCCACCGGGTGACGCACAGCCCTCATGCTGCTGGCGGGGAAGCCAGGCTGGATGGAGCCCAGGAGCGCAGCCTCCCCAGGCTCCGTGGGGTCTCTT	2	+	chr16:1146585-1146704	6
chr16:1145200-1148910	CCCCGCACCAGCCCCGCCTCTCAGCGGATAAGGACTGGGCCGGACGACTCGCGGGAATGACTTCTAGGCCTCCCAGGCCTCAGCGGGCGGGGGCTCCATTCTCTGTGGGCCCCAGGCCAA	2	+	chr16:1146732-1146851	9
chr16:1145200-1148910	TCCCGCTCCGACCCTGGGCCTCTGGACACGGACACGCGGCCATTCCCCACAGGTCCTTCCTCCACAAGCCGGCCCCTGTTGTGGGAGGTGCTGGACGTGGCAGGAGAATTGTGGCGGCCT	2	+	chr16:1146875-1146994	8
chr16:1145200-1148910	GGGCGGGGAGGGGCCCCGAGCTGGCTCAGTCCCCTCGGCAGATTTGTGTGCGACCTGGGGTCCCGCTCTCCCCGCAGCCCCTCAGCTTGGCCTGGCCCTCAGCACCCCCATGCTAAAGAC	2	+	chr16:1147013-1147132	6
chr16:1145200-1148910	GACCGAGGAGGAAAGGAGGACAGGAGGTGAGGGGAGACCAAGGGGTCCCCCCTGTGGGAGCTTCGTGTGCCAGGCTGCGGGCAACGGGCTGGGGAGGGCTGTGGTGGGGACCGCACCAGC	2	+	chr16:1147130-1147249	5
chr16:1145200-1148910	AGCCGGTTCCAGGCTCCCCCCTCCAGGTGGCCCTGGGCGGTGACAGCTCACCCTTGGCAGCGGCACCCACTAGGCCCAGCGGCCCCCTCTGGGGACAGCCATCTTCACCCTGTTGGCTGT	2	+	chr16:1147253-1147372	4
chr16:1145200-1148910	GAGCGCCTGTGACTATGGCACCTGCATCCGACCGAGCCGGCTCAGCGTGGCTGTGCCCTGGGCGGCGAGAACACAGCTCTGCAGATGTGTCCCAGTGGGACAGTGTGCTCCTGGGGCTTG	2	+	chr16:1147400-1147519	7
chr16:1145200-1148910	AGACGGGCGGACGCCCACACTCTGCTGTGCCCTGGGTCTGAGCCTCAGCCTCCCATGCCCGTGAAATGGGCACCCATGGAGCTCAGAAGTATCCAGAGCGTCCCTGAGGCCTAGACACAG	2	+	chr16:1147527-1147646	5
chr16:1145200-1148910	CCCCGACGCCAGCAGAACTGCCCCCTAAAAAGAGAGGCATGTTCCTGACAGTCCCCCTTGAGGGCAGGTCCCAGAGCCTCCCCACGCACAGAGCAGGGTGGAGGGAGGCTGAGGGGTGGG	2	+	chr16:1147670-1147789	3
chr16:1145200-1148910	GAACGGCCCGGGAAGGGTGCCTTTGGGTCCCTTGGGTTCGGGTGGCCCGGGATGACCCGTCCTGGGGAGAGTCCGTCTGGGCAGGCGGCTGGCAGGGCCGATGCCTGAACTATGTGGCAC	2	+	chr16:1147791-1147910	8
chr16:1145200-1148910	GAGCGCGGGGGGTGACTCAGTGGGGCAGGACAGCATGTCTCCTGGACAGAAATAGCCCTGGCCAGGCATGACCGCGGCATTGCCGTGGCGACGGGGGAGCGGCTGCTGCCGGGTGCCCTG	2	+	chr16:1147947-1148066	9
chr16:1145200-1148910	CAGCGTCCCAGGCGGGCCCCGGGAGGGCCGCCCCCTCTCCGTGCTGCGGGGCGCTTGTGCCAGTGAGGTGCGGGTGGAGGTGCCAGGCACTGGGGGAGGGGGCCTCAGCAAGACCCCCGA	2	+	chr16:1148092-1148211	9
chr16:1145200-1148910	GGACGCCTGGGCTCACTCAGCCCCCGAGAGGAGTGGATGATCTTTCTAAAGGAAGGCGTTTGGGGTCCACCCAGAAAGTGGGGAGGGCTCCATCCCTGGGTTTCAGGATTTTACTACTAG	1	+	chr16:1148266-1148385	3
chr16:11483800-11486120	AAACGAGGAGAGAAGAAGCCCCTGGGCAGGGTGGTCACAGGAGTCAGTGTGTCGGAAGGTGTCAAAGCATTCAGCACTGCACCTGGTATGTGGCAGGCACGCAGGATGCGCTACTCTCAA	1	+	chr16:11483830-11483949	4
chr16:1145200-1148910	CTGCGAAAGTCTGGGCCTCCTTTTTCAGCACAAGGCGGGCGGCCCCCGCGTGCCCTAGTCCAGTGGTCTGCCTGCACGTGGGGGAGTGGGGAGGTCAGGAAATTGGGGGCGGGGGTGTTG	2	+	chr16:1148387-1148506	7
chr16:11483800-11486120	CCCCGAGTTACCTGGCCGACAGGCTGTACAGGTCCAGCAGTGGTTTGCAGAGCCTCTTCAGTGCCCGTGAGAACGTGGCCTCAGCCCAAGACAGCATCTGTTGGGCGGCCTGGAGAGGGA	1	+	chr16:11483951-11484070	5
chr16:11483800-11486120	CTACGCCCCATCCTTGCTCACTCACCAGCTCCAGGGCTCCTTTCATGGCCCCCAGGGCCGCCCTGATGGGCCTTGGACCCCCTTTGCCTGGCATCCCGGGCACCCAGGCCTGCAGCCGCC	2	+	chr16:11484111-11484230	4
chr16:11483800-11486120	CGCCGCATGGCCTCCTCTGCTCGCTCCCGCCACACCTCCTCCAGGGGCCGCAGTGTCACCTCCAGGTAGGCATCCTTCAGTGTGGCCAGGGGCCCTGCAACAGGCAGCCACCACCCACCA	2	+	chr16:11484227-11484346	5
chr16:11483800-11486120	ACACGCCAGGCCTCGAGGAGATAGGGCCTGTTCCTGGGATTAAGATGTGGGGAGCTGGGGGAACTGGAACAGAGCAGTGGCACTGGAGATTGCAGGGGAGTTGTCACAGCAGGCCTGAGC	1	+	chr16:11484386-11484505	2
chr16:11483800-11486120	AGCCGTCTCTGCAAGGCCTGCTTATAAGGTTGTCTGGGAACTTGGATTGGGGGAGGGTTCCCACCAGTCCTAGAATTGATATGAGGCTCCCTGCATCTGAACTGTTTGTACAAACGTGGT	1	+	chr16:11484503-11484622	2
chr16:11483800-11486120	TGCCGGACCCCTGCTTGCTTCCTAGGAGTCTGACAGTGTGGTCCGTGCCAAGCAGCACCTGCCAGTGTGGCAGCCCCCAATAAAAACCCTGGGTGCTGAGTCTCCCAGGAGCTGCTCTGG	1	+	chr16:11484626-11484745	2
chr16:11483800-11486120	AAGCGCTGGGACTGGGAGAGTACCCTGGGCACTGGCCCTGGTTCTCCCTAGACTCCGCCCCAGCCCCCTTCCCTGTGCTGACACTCCTGCATCCCCTCACTATAATAAATCACAGCTGTG	1	+	chr16:11484780-11484899	2
chr16:11483800-11486120	TAGCGCTGGGCGGAGTCCTGGCGCATTCCTCCTGATTCACTGCCCTGGGGGTGGTCACAGGAACACTCTGGCACAGCAGGGAGGATCGGGAGGTAACATTCAACAGCCAGTCAGAGGGAT	1	+	chr16:11484902-11485021	4
chr16:11483800-11486120	TGGCGCTGGGCAGGGCCTTGGGGGCTCTGTGCTGTGCTGGGCATTAGCCCTGGATGGCGGAGAGGCCAGAGGTTCCCAGTCCTGCCACGAGGCTGGTTGGGGCAGCAGGTGTGAGCCTTT	2	+	chr16:11485030-11485149	3
chr16:1145200-1148910	AGCCGGGGAGTCGCCCCCATTGCTGCAGCCATCAGCCTGGCCCTGACGTGGGAGCACAGTGGGCGCAGGGACCCCTGGGCTCAGTGTCCCCAGCTGTAAAGTGCACGTGAGGCCTGACAT	2	+	chr16:1148517-1148636	5
chr16:11483800-11486120	CATCGTGGAACCAGAAAGAGATGCTGTGGCAGTGAGCTTCACAGAAACAAGGCTGTATACTCAAAAGAAAGCAGGCGGGAGACTGAAAAAACCTAGGCAGCAGGCATAAGGGAGATGAGC	1	+	chr16:11485175-11485294	2
chr16:11483800-11486120	AAGCGAGGCCACATTTCTGATTGAAACAGTGCCACAGGCCAATGTGAGCGCTTAGGGCCCCGGTGGAGAGGGGGGACATTGATTTCCGCACAGGATTGAGCCCTCCCCCTCCCACACTTA	1	+	chr16:11485402-11485521	4
chr16:11483800-11486120	TCCCGCAGCTGCTCCAGCCCCACCTGCAGCCACTCCAGGTAAAGAGGCAGGTGCTGGGTCAGTGCCTGGCTCCGGGCCCACAAAGTGGCTACTGCCCAACCACTCGCCTGCATGGCCTCC	2	+	chr16:11485534-11485653	3
chr16:11483800-11486120	TCCCGCCCCGCCTGGGACAGCTGCAGAAGGAGGCCTGCCACGCCGTCCAGGGTGCCTGCCGGCTGCACCTGGACAGGGAAACCGAGGCAGAATCAGGGTGAGGTCCAGGGCAGAGAGAGC	2	+	chr16:11485651-11485770	6
chr16:11483800-11486120	AGCCGGGCTTGCACCTGGGAGCCAACTGCTGCAATCCTGGACTGTGAGGACAGAGGAAGAGGCTGGGGCCTCGCAGGAATGAAGTAGACACAAGGTTCTCGGTGCCAGCAGCAGGTGTGG	1	+	chr16:11485919-11486038	3
chr16:1145200-1148910	GCTCGGAACAGCGCCTGGCTCCGTGTTCCCAGGCTGGTGCCACCAGCCAGCCTCAGCGACTCCTTCCAGGCCCCCTCCCCCGTGCCCCAACCCTCGGCTTCTCATCAGCCACCCCCTCCC	2	+	chr16:1148652-1148771	6
chr16:1145200-1148910	CCCCGAGGGGACATGCCAGAGCGCTGCCTGGGCCTGGGCAATAATGAGGCCTGAGTGCGCGGCCGGCGCGGAGGGACCATTATCTCCCAAGGCTCTTAATGGCCACTGGCCGAGAGTACA	2	+	chr16:1148769-1148888	8
chr16:115600-121310	GATCGGTCCAGTGCATAGAGTCACCACATTCAGGAAAGAGGGTGACACAGCAGCAGCTAGTGGCCCCAGGCTCCTGGGCACAAATGACTTTCCAGAAACCACCCGGGCGCAGACACCGTA	1	+	chr16:115718-115837	4
chr16:115600-121310	TGACGCCACGCGCCCAGAAACAGCAGTGAGGCGGCTCGGTGCCGGGGCTGCGGGGCATTGCAAGCTTGGCTCTACCATGACATGCCAGGCACGGGGCCAGGGCCCCACGGAAGGCCCCAG	2	+	chr16:115850-115969	9
chr16:115600-121310	GTTCGATTCTGGCCACCACTGCCTGGCCATATGACTACGACTCCATTTCCCCCTTACACCTTCCTGGCAGACCTGCAGCTGTCCCCAACCCAGGGGGACCACACGGCGATTCCAGTGGAG	1	+	chr16:115985-116104	4
chr16:11600200-11601320	ATCCGGAAGTCTACTCACCCACTCTTGTGAGCCAGTATGAGCCAGTCCTGTTCTGCCACTGTCTATGCCATTTCGTGAGTGTAAACCGTCCTTAATAAACACCTGTAACTCGAGCTCCTT	1	+	chr16:11600229-11600348	4
chr16:11600200-11601320	CTCCGTCTGTCTGTCCCCTCCCAACCCCACTGCACCCTTGCTTCCTCCTCCTTTGTTCCTTAGGGACGCCCTTGGCCATCCCACCCTCTGCCCCCCACATCGAAACTCCGGGGCCTCTCT	2	+	chr16:11600434-11600553	4
chr16:11600200-11601320	GCCCGACTCGGGGGTTTGCTTTCTATTGAGCGCTGAGTCCTGGTTTTGTTTCCAGACTGAAAAACAAACCTTGTCTCCTGCCCACCATCAATGGGGAGGGGCAGAGGCATTTCAAGCCGA	1	+	chr16:11600561-11600680	4
chr16:11600200-11601320	TCCCGGGGGCCCAGGAGCTGCTTGGTGTGCACCGATGTGTCCCTGCAAAGCCATTTCTAGCAACAGGGTCCTCAGCATTTCACCCCTCAGCCCAGGGGACCTCCACGGTGGCAGTAACTT	1	+	chr16:11600728-11600847	3
chr16:11600200-11601320	AGCCGCACAGTGCCCTCTGGGGCTAGCACCGCCAGCGTCCAAAAGTGGAGATCGAGGCCCACAGCCCTTGCCCTGAGCCACCCCTGCCAGGGGAAATGTCCAGTTAGGTGGTCAGGGGTC	2	+	chr16:11600877-11600996	4
chr16:11600200-11601320	GTTCGGCAGTGCAACGGTTAGAGCACAGGCCACAGAGCAGCGGTCCCCTACTGGTGACAAGTGTGCTCCCCAGGGCCATCTGGTTGCCACGGACTGCAGGTGGTGATGATGGTGGTATCC	1	+	chr16:11601044-11601163	4
chr16:115600-121310	ACACGAGACAGATAGTGGGGGGCTGGCCAGAGCTGAAGCAATTTTGGACAGAAAACCCCAAATTCCTCAGCCTCTTTAAAGAGCTGCAGCCTCTGACAGGCTCGGAGCCGCTGGGTCGGC	1	+	chr16:116134-116253	4
chr16:115600-121310	CCTCGCTCACGGTCATATATGGAGGGCAGCACAATTAGAGACAGCCCAGGGTGCTGCTCACAGCTCCTAATGGTCTTATGCCAGCCAGGGACAGGCCTGGGACAGAGCTCACGGCTCCTT	1	+	chr16:116375-116494	3
chr16:115600-121310	TTCCGACCCTGTACTACCAGGGAAAGGCTGGGAATGCTGCTCACAGCCCCTACTGGTCCTACAGGGACCAGAACAGACACAGGTGGGAGGGGGTACTTCAGGGATGCCTTCTGCTGGCTC	1	+	chr16:116493-116612	1
chr16:11650000-11651110	CCTCGGCCCTGGCCTCAGGGCAGAAGTTCTGCATCAGACCTCAGGAGGAAGTGTGCGGGCCCTTAAGACACAAACTCCCATTCTCAGAAGAAAGTTGGTTGTGCCTCCAAGAGATGTGCC	1	+	chr16:11650006-11650125	2
chr16:11650000-11651110	ATTCGTATATGATGACCATGGGAAAGATCCTAAACCATACTTTATTACGGAAAAGCTGTGAGCCTCACCAACATGGAATCTAAAAGACTGCGTGTGGAATTTCAAGGTAAGGGGGTAAAA	1	+	chr16:11650131-11650250	3
chr16:11650000-11651110	GAACGTACTGGCACTTCACTTAGACTCTTTGGCAGAGTCACTTCGGTCACTCTCCTGATTCCCAGGGTGGAGGGCCAAGGAATGGTAAGGGGGGCCTGGGAGGCCACACGTACTTGGATT	1	+	chr16:11650254-11650373	3
chr16:11650000-11651110	GGGCGCTGGCTGGGTATAATACGAAGGAGGATTCATGCCCTTCCCATCAGGCCCCGTCACAAGCCCCGTAGTTGGCCCAGGCATGGGAGCTGGAGGTGTGGGGTAATAACTGTTAACAGC	1	+	chr16:11650386-11650505	4
chr16:11650000-11651110	GTGCGGATGGTGCTGAGGAAGGCCCAGTGGCCGCCTGGTAAGGTCCTGGAACCGACATTTTACCTAAAACAGAAACAGAACATACCAGATAAGAAATTCAGTTGATCTCTCCCTCTCTTT	1	+	chr16:11650529-11650648	3
chr16:11650000-11651110	CTACGTACCTTCCATATCTGGTGTTTCTTCTTCGTTGTTTTTTTTTGTTTGTTTTTTTGTGGTTTTTTTGGTTTTTAAACCACTGTGGTTTTCACTAACTGTTTCAGGTAACGGAAAAGA	1	+	chr16:11650884-11651003	3
chr16:11653800-11656720	AGCCGTGGGAGTCACAGAAGGTTATAGAGAAGGGGAAAGGCCCAACCCCAGAAAAGACAGATGAGACAGAAGGTCTTTAAGAGGAGCAAGAAGCAAAGTAGAGAAGGCCACAGAAGCAGG	1	+	chr16:11654524-11654643	1
chr16:11653800-11656720	GATCGCAGGAGGTGTTTGTGAAAACAGGCTCTGGTTTAACACTGAGACATGGTGTAAAGTGGTTTGAGGCGTGTTGCTAGTTTCCTCTGACGTACAGGAACAGAAATGCAGCAGTCCCAG	1	+	chr16:11654667-11654786	3
chr16:11653800-11656720	CAGCGGACATCCCTCCCAGATGACCCCGGGAACCCCTGACATCTGCTTCTGGCTTTGTTGAAACTTCCAGCAAAGGGAACGACAGGGCACCCTGGGGGTCTGGAGTGACCTACATCCGGG	1	+	chr16:11654801-11654920	4
chr16:11653800-11656720	GAACGTCGAGGACTCGCCGTCACAGCCCCAGACCCACCTCCATGATTTATGGTGAAAACTGACTCGTATAAAAACTTACAAGACCAGGAAAAGCCAGTGTGTACAGAAATCCTCAAGGAG	1	+	chr16:11654923-11655042	5
chr16:11653800-11656720	GGTCGTGATTGCCAATGGAATGCTTTGAGGGAAAACAAGGCCTGGGGCATCCTAAACCTCCAAGAGGCAATGGCTGAATTCGGCAGCGGCGCAATTCCTGCAAAAACCACGGCCTCTCCT	1	+	chr16:11655050-11655169	5
chr16:11653800-11656720	TGACGACCTTTAAAAGATGGGTGGGCCCCAGTTTCTCGTTTTGGAAATTAAGGCCTCGGCCACCGCCTCTCCCCCTTTATTGAGACCATCTTTCATGTGGTAACATCTTATCTTCTGGGA	1	+	chr16:11655244-11655363	4
chr16:11653800-11656720	TTTCGAGACACTGCATCTTCTGAGCATTGCTTTGAGATCAAACAGCCACACAAACACATTTATAATTCTGAAAAGAACAAGAGCAACAGGCCAGAATAGTAAAAAAGACTCATAACCGCT	1	+	chr16:11655364-11655483	2
chr16:11653800-11656720	CCACGGTTAGTCCCATTTTGTTTCCCTTGTTTTGCGCCTTCATTTCAATTTGGCTTATCTCCTGGGATAAGAGGCCCACCCACCAACCATCCCTCTCCTCATCACCCCCCATCCCCTCCT	1	+	chr16:11655552-11655671	2
chr16:11653800-11656720	CTACGAAACTCTTAGAACAGCAATTAGTCCCCCTCACCCTAAACTCACACACACACTCTCCACAATGTCTTTTTTTTAAAAAAGAGGGAAAGGGAGAAAGAAAGAGAGAAACAGGGTCTC	1	+	chr16:11655686-11655805	1
chr16:11653800-11656720	ATTCGAACACTTTTTGAACAAAGGGCCTCGCGTTTCCATGCTGCACTGGAGCCCAGAAATTAAGTAGCCAAATGTGACCGGTGGTGACAGAAAAGGAAAAGGAGGCATTCCTGATCCATG	1	+	chr16:11656210-11656329	4
chr16:11657400-11658120	GTGCGTTTACTGTGCACTTTTATGCCACATACTTGATGCCATGCAAAAAATACCTGCCAATGATGGGTTCCAACTCATTCTGTCACTGGGCACCTTGCAATTCAAGGTGACCTGCTTCTT	1	+	chr16:11657418-11657537	1
chr16:11657400-11658120	GAACGTTAATGATCAGCCGAGGATGGAAAGTCACAAAGCTCAGCCCTCTCATATTGAGAAGAAAAACAATGAAATTCTGAGAGAGCTCAGAATTTCCCTGGAGGCAGGGTGCCCAAAGCT	1	+	chr16:11657553-11657672	2
chr16:115600-121310	TCACGCTCCAGCCCCTTATCTGAGCTGACTGTGCACTTCAGGTCCCAGGTGAGAGCTGGGGGGCAAAGCTTTGGGGCACTCCCCAGGCATGGTGCCCAGGGATCATTCCATCCACATGGC	1	+	chr16:116625-116744	1
chr16:11670000-11671920	ACACGGTCCCAGGCTGCCAACAGTCCAACATGGGGCTGATGGCGGCTCCATCCCACCAACACAATTTGCTACTTCAAAGCCTCTGAGGACTTGGACACCAGCAGAACCCAGCGTGCAAGG	1	+	chr16:11670475-11670594	3
chr16:11670000-11671920	TGCCGTGGGCGCCTCCTCTGAGTGAGGTAAACAGGCTTGGGCATCTGCTTTGATGATAAATATATACCTTATTTGGGAGTCTTCTATTTGCTTACTTCCTTTGTTCTGGCCAAATTCCAG	1	+	chr16:11670622-11670741	2
chr16:11670000-11671920	TTACGGATAATGTGGGAACAGGGTGGTGGTGGACATTGCCTGTCAAGCGCTTTTCATGCCTGTTTCACATCCCCTGGCTGACACCACATGATCTAGCCCTTGATGACATATGTCTTCCTC	1	+	chr16:11670812-11670931	2
chr16:11670000-11671920	TTACGTTACTCTCTGCCCACCCCAGGGGAAGGGATGTGATCTATATTTCCCCACGAGGGCTTGAGAAAGCCAAGTGCATCTGACATCCTTGCACAGCTGAGGTCTCCTGTGCCCATATGG	1	+	chr16:11670996-11671115	2
chr16:115600-121310	GCACGAGCCAAGGGCAGCAACTCCACATCACTGGGAAATCCCTCCAGGGCCCCTCACCCATGCAGAGCCCCAGAGTGCAACAGGGTCGGACAGAAAGGCATCCTAACTGAGAACTGGGTG	1	+	chr16:116796-116915	2
chr16:115600-121310	ACTCGTGACCCAAACCCAGCCCAGACCTGCGTGTCCTGGATACGGCCCAGCCACAGCGTGAAGGGGTCACAGCTAGACTTCCTCATCGTCCCCCAGCCCTCCCTCCACAGGGTATATGGA	1	+	chr16:116963-117082	5
chr16:11697200-11698120	TCCCGAGGGGTTTCAAGGGCCTCCCTGGCTGTCTTCCACGCGCCCTTCTCTTCCCCTCCAGAAATCCAGGGGAACATCCAAAAAGGAAACACGCCTTGAGATGTCGGTCTTCATTTTCCA	1	+	chr16:11697258-11697377	5
chr16:11697200-11698120	AGGCGCTCCAGTTTTAGCCTGGGAATGGCTGGAAACGCCCTGGGGGACACAGCTGCCTGGCAAGGTTTCCTAGCAGACAGAGCAATGCGGCAGTATCAGAAATGGTTCGGAAAATCCGCA	1	+	chr16:11697387-11697506	5
chr16:11697200-11698120	ACCCGGCCACCTCAGCAGGCATGCAATTGTGTTTCCAGCTTAGCTGACAAAGAGCTCTCAGAACTCCTTCTTATAAATGCACATTTAAGAATCCACTAGAGGCCGGGCGCAGGGGCTCAC	1	+	chr16:11697519-11697638	3
chr16:11702400-11703310	ATCCGGTCTATCCATACAACGGAGCATTATTCAGCCATGGAAAAGAATAAAGCACTGATACGGGCTGCATCGTGGATGAACCTTGGAAACAGTACACTGAGTGAGAGAAGTCAGGTGTGA	1	+	chr16:11702405-11702524	4
chr16:115600-121310	ACACGTTGGGAAGGCAGGTGGTGCTCGGCAAGGGGCTTCCGGAACCCACAGTGCTGGGACAGCATTCTGAGTACACTCCCAGCATGTTCTCACCCAGAAAATGGACGAATGCTCTTAGTG	1	+	chr16:117174-117293	4
chr16:115600-121310	CAGCGTAGAGACTGGGGCCACTGCCAGGAATCAGCAGGCTGAATCCAGGGGGCCAGCCTCTCCAGGAGTCTCCACCTGTGCCCAGCAGCACTAGGCGACATCCAGCTGGTTCTTCACTCA	1	+	chr16:117327-117446	2
chr16:115600-121310	GACCGTTGCCAGCTGATGGGCTCACACACATCCATGACTTCCCTGGCTCCTGCTCTCCGCTGCTCCTCACACCTGACTCCCTCCCATCTCAGAGCCCTGCAAATGCGCTCTGCCCACCCT	1	+	chr16:117474-117593	3
chr16:1174800-1176320	CCACGGAAGGTGCCGGAAGACCCTGCCCCCCACCCAGCAGGGTCCTGAGTGGGCCCAGCTGGGCGCTCCAGCTCCCCTGGCCAGGTGTGGGGCTCGGCCCTCAGGGAGTGCACCACGCTG	2	+	chr16:1174835-1174954	5
chr16:1174800-1176320	CACCGCCCTCACCACAGGAAGCCCTGGAACAGTGTCCCAGGACAGTGGGGACCTCCCGGGTGGGGCCGCCTCTGACACCCTGATGTTCCTCTCTGGGAGCCTGTGGGGCCCCCATCCTCT	2	+	chr16:1175011-1175130	3
chr16:1174800-1176320	CCCCGGACTGTCGGAGCACCGCCAGGCCACCCAGGATGACCACTGCACTTTTGGGGAAGCTGAGGCCTATGGAGATGGGGCTAAACCCTGGTAACCCCCCAACCCTGCTCTGCACAGCGG	2	+	chr16:1175159-1175278	4
chr16:1174800-1176320	GCCCGAAGTGGCCCAGGAGGGGCTGCACCCAGCACGGCCTCTCCTCACTGTGGCCCAGGCAGAGGGGACAGGCAGCTCCTGCTGTCATTTTGGGTCCAGCAGGAAGGTCCCCTACCACCC	2	+	chr16:1175298-1175417	2
chr16:1174800-1176320	CATCGAAGCTGCTTGGCCTCTCAGCTCTAAGCCACAGCAGCCGCTGGGAGAACTGTCAGCCCCTCCCGGGAGCAGGACTGGGAGTGGGAGCCTGGAGCTCCCAGGGCCACCCCTTCCTCC	2	+	chr16:1175437-1175556	3
chr16:1174800-1176320	GGCCGGCGGGCCACGCCTCCCTCTCCCAGCCATCCAGTGTTAACACCGCCTCGCCTTAGCAAGCGGCAAGACATAAATATTGGAACCTGGGTTCCTCCGCCCTACGGAGATGGTGACGCC	1	+	chr16:1175559-1175678	9
chr16:1174800-1176320	CGCCGGATGCGCGAGGCAGTTGCCTGGCAACCCTGCTGCCGGCACCCACGCAGGCCCAGCCCTGCCTCCACTCAGCACCTCCTGCTCGGGGCTCCAGCTGGCCAGGCTCTGAGGGGACTG	2	+	chr16:1175675-1175794	7
chr16:1174800-1176320	CTTCGGCCCATAGGCCCCAATGGTGGAGCAGAAGGGGGCCCTGGCCGAATCCCTCTGGACGGGTGGGGTGTCTGCCAGCCGACTCTCCTATCCACAGCGGCCTGTTGCCCCAGGGCACCT	2	+	chr16:1175850-1175969	5
chr16:1174800-1176320	CTCCGGCCTCTTTGCCATCCTCGGATGAGGAACTGAGGCACAGAGGCTGGGCCAGCCCGTGGCCAGGTGGCGGGTTGGCCCCATCAGGGGCAGGACCGGCTGATTTGAGAAGTGGAAACC	2	+	chr16:1176051-1176170	5
chr16:11761000-11762120	GGGCGATCAGGGAGGGCCCTCCTGAGGAAGGGGCACTTAAGCTGAGATCGGGAAGATGAAGTAGAAGAGTTCCAGCTGCAGGGAGCCACATAGGCAAAGGCCTGGCGGTGGGAAAGGCTT	1	+	chr16:11761016-11761135	3
chr16:11761000-11762120	GGGCGCAGGGAAGAAAGCCCAGCGAGGCTGAGTGGAGGGAGTGAGGGCCTGGCCACCTCAGCCTCGTGAGCCCAACCCGCCATGCTCTTCCAGAGGCTTCTGCTTGAGAATGGGAAAGAA	1	+	chr16:11761144-11761263	4
chr16:11761000-11762120	CCCCGTTCCCAGGAGGAGGTCCCAGCTCGCCCTGCCCCCTCCTGTCTTCTCAAGTCCCCTGGGCCACAGAAGCCTTGAGGGACCCACCCTCACCCCTTCTGTGGGCCCCAGGGCTGGGGT	2	+	chr16:11761282-11761401	2
chr16:11761000-11762120	TCTCGCCGATGGCCTTCTTGGGGTGGATGAGTGGAGATTACTCCAATAACTGGAGCCTCTGTCTTCCCAGGTAGACAGGCCTGGCCTCAAAACCCTCTCTCCATCAGGAGCAGGCTGTGG	1	+	chr16:11761406-11761525	2
chr16:11761000-11762120	TTCCGGAGTCATCTTAATAAAATGTGTTGGGCTGTTTATACAGGGCAGGCATTTGGTGGGGGCCAAACCACCGGGTAATTATGCTAAAAATAACTATGATTATAGGTGGCAGAGGGGTGC	1	+	chr16:11761582-11761701	2
chr16:11761000-11762120	TCCCGCAGAGGAATGAGAGCTTCGTCAGGGCCGGGACCTTGTCTGGCTCGTGGCTGCTCCCACGACGACTGGCGTGGCAGGCACGTGGTCAGTGTTCCGCCATCGACTGACTGGGCGGAT	2	+	chr16:11761720-11761839	11
chr16:1174800-1176320	GACCGGAGGGTGATGTTGCCCGTCCCCGTGTGATGAGTGATCCGAGGCAGACCTGGGCGAGGGGAGGCTCCCAGTGAGACATCAGTGACATTGCAGCAGAGGCTGAGGGGCCCTCGGGCT	2	+	chr16:1176179-1176298	6
chr16:11761000-11762120	ATTCGCGAACGACTGATGCCCAGCTTCCTCCCGAAGCAAGGTCATTCACCTCAGCGGTCGCGCCTCTCCCCTGCCCCTGCCCCGGATTCCCCGCCGCTCTCAGCTCTCGAGGAGTATGCA	2	+	chr16:11761857-11761976	11
chr16:11761000-11762120	TTCCGTGCAGCGTGCCTCAGTTTCCTCCGCTGTAAGCAGGCGGGACCAAGGCAGCCTGCCGGGGTCAGGATGAGGCTGGCAGAGGAAGGGCGCCTGTAGTGGGGCCCCGTACCCACGGGC	2	+	chr16:11761983-11762102	8
chr16:115600-121310	AGGCGGTCCTTGGCCTGGATCCCTGGGCACAGCACAAGGCAGGAGTTCATTCACATATGTATGGGCCACTGTCCTGTCACTGCTGCCTCCACAGTGCTCAGGACTGGCCTGCTCTGAAGC	1	+	chr16:117640-117759	1
chr16:115600-121310	CACCGCTGGGTAGGCACTGATCACTGAACAACGCAGGCCATCGGGGTCCCTAATCTGGGGTAACGGAGGATTCCTCAAGATGACCTCTCAGCTGGGTCTGGGAAGACGAGCTGCCTGGCA	1	+	chr16:117760-117879	5
chr16:11780800-11781910	AAGCGTCGCAAGGACTCAGTCAGGTAATATGTATATCAAAAACTCTCCCAACATAGTAACTCCTCAGATTTGATTCTAATTATTACTTACAGTGCATATAACAGGTGACACAGAGACACT	1	+	chr16:11780809-11780928	2
chr16:11780800-11781910	GCACGTATTTCTAGTGGAATCTGTCCATTTTTCTCTCTTTATTTTTCCAACTGCTTCCACTTTGGAAAGTTTCCATCTCCCAGAGGAATCAGCAAATCCTATTTTTTGTTTTGATTTTTT	1	+	chr16:11780979-11781098	1
chr16:11780800-11781910	AAGCGCACATACAGTACCCATGGAATCACAATACCAGAATGTGGATATCTATTGGTCTTTCCTTTTAATTTCACAAATGAGATAAACCAGGGCTGGTGGAGAGATCTGCTTGGGATCCCA	1	+	chr16:11781256-11781375	1
chr16:11780800-11781910	CCACGGGGCCATCCTGGCAACCAGGTCAGTGCTCTCCCCACAGAACTGCACTCAGCCACCTACGAATCTAGTCAGGGCTAAACATCAACATCATGGAAGGAACACTCAGAATTCATGAGG	1	+	chr16:11781417-11781536	2
chr16:11780800-11781910	AAGCGCTGCAGAAGAGGCCTGCTTACCTTGCCACAGTGAATGTGTCCATGGGCAGGTTCCGAGCTAGCTGGATGAAGATGTGATTGAGGGATGGACAGAAGCCGCACCACGGAGCGTAAT	1	+	chr16:11781687-11781806	5
chr16:11782000-11782310	TCACGGTCCATAATTGGGCCATCACGTGGTTACTCTTCTATACATCAAAAACAGCTGCTCACCCCAACAACTGTAGTTTGGAAATTATTTTAAGAGGGACAGATGGCTTAACTTTTGCCT	1	+	chr16:11782024-11782143	2
chr16:115600-121310	GAGCGGATGCAAGCAGGAACAGTCAGGGGGTGAGAAGAGCCGAGAGCTGTGAGCGTGTACGGGGAACCTGACCTCCCCAGGACTGTTTCGGCCGGGGACCACAGCCGGCCCCAGGAACCT	2	+	chr16:117881-118000	7
chr16:11798190-11799310	TTGCGATATGGGATCCCAGACTGGATCCTGAAACAAAAACAGACACTAGTGGAAACATGGAGACAATTCAAATGAGGTCTGCAGTTTAGTGAATAGGACCGAACCAATGTTAACTTCTTT	1	+	chr16:11798645-11798764	2
chr16:115600-121310	AGCCGGGGACCACAGTCGGCCCCAGGAACCTCCCCAGGACTGTCTCAGCCGGGGACCACAGTCGGCCCCAGGAGACAGCAGAGTGCTCAGCTCATGAAGGAGGCACCAGCCGCCATGCCT	2	+	chr16:118016-118135	5
chr16:115600-121310	AACCGACAGTTATAGGTCCTGCGGGTGGGCAGTGCTGGGTGTTCTGGTCTGCCCCACCCCTGTGTGCCTAGATCCCCATCTGGGCCTCAAGTGGGTGGGATTCCAAAGGAAGAGCCGGAG	1	+	chr16:118213-118332	3
chr16:11828000-11829320	GACCGTGTTTACCAATCTTACCATGCAATACAGTTCAAAAGATTTCTGTGTGTTTCCAAAAATAAACCCACTTTTTTCCCTACTGAGTACATGGAATAGTAAGCTCTCAATTTGGAAGGA	1	+	chr16:11828146-11828265	1
chr16:11828000-11829320	CTACGTGATGGTAAACAAACTGCTTCACCCCTTATGCCTGCAGTCCTGCTTCAGAAAAACAGGGCTGACAGCATCGCCTTGCAAAGTGGTTGAGAATTGGCATGGGGCCTGGCACACCAG	1	+	chr16:11828325-11828444	2
chr16:11828000-11829320	CAACGTGAACTTTGTTCTCTAAATTTGGAAGGCTCCACAGTTTCTAAGAAAAACCAAATGACAGTTCCAAATGAACTTCTGGAACTCAGCTGCCTACACACGTTACTTCACATCAGTGGT	1	+	chr16:11828569-11828688	2
chr16:11828000-11829320	ATACGTAGGGCAGGGGTGTTGGTAGATGTCCTGCTACACTCAAACCTGCTTTGCACACGGAAGAGTCGTCCATAGCATTCCAGAGGAGTTCAAAACGCCTGCCAAACACTGATGTTGGGG	1	+	chr16:11828762-11828881	4
chr16:11828000-11829320	CTACGTTTGTAACTATCCCATTCAGTGATTCTACATAAAGGTATATGGACCTGTTCTGACTGTGCACTTACATACTAAAATATATATCATTTAGTTACAAATTACTTTCTTCCCCCCTCA	1	+	chr16:11829114-11829233	1
chr16:115600-121310	AGGCGTGGGGAGGGGCAGGCCCAGGCTGGACAAAGAGTCTGGCCAGGGAGCGGCACATTGCCCTCCCAGAGACAGTGGCTCAGTGTCCAGGCCTTCCCCAGGCGCACAGTGGGCTCTTGT	2	+	chr16:118334-118453	3
chr16:115600-121310	CCTCGGGGGGATCCAAACAGTGTCTCCCCCACCCCGCTGACCCCTCAGTGTATGGGGAAACCGTGGCCCACGGAAGGCCTCACTGCCTGGGGTCACACAGCATCTGAGTCACTGCAGCAG	2	+	chr16:118466-118585	4
chr16:115600-121310	CTGCGGGCAGGACTCTCGATGAGGCTGAGGGACGAGGAGGGTCAAGGGAGCCACTGGCGCCATGCATGCTGACGTCCCCTCTGGCTGCCTGCAGAGCCTGGTGTGGAAGGGCTGAGTGGG	2	+	chr16:118665-118784	5
chr16:115600-121310	GGCCGCGTGCACAGGTGCAGGGAGAGCCAGAAAGCAGGAGCCGATGCAGGGAGGCCACTGGGGACAGCCCAGGCTGATGCTTGGGCCCCATGTGTCTCCACCACCTACAACCCTAAGCAA	2	+	chr16:118849-118968	3
chr16:11885000-11886920	GGACGCTGGATGAAGCCTTGCCTCCGTACGGTGACCTAGCAGACCCCCATCCCCAAGCCACGCAGCTCCTGCCTCCCCCAGCTTCACACATGAGGCTCCCGTCACACTGACCTTTTAAGA	1	+	chr16:11885032-11885151	5
