## Supplemental Tables for "Methylation-mediated retuning on the enhancer-to-silencer activity scale of networked regulatory elements guides driver-gene misregulation": Supplemental_Table 3.xlsx (part 2 of 3)

### Sheet: Supplementary Table 3 (continued)
Supplementary Table 3. Design and sequences of the RNA probes used for the target-enrichment assay
chr16:11885000-11886920	AAGCGTGAAGAAGGAGGGTGCCCAGCAGGAAATGACTGCATGCAAACAGAGCTGGTTATAGTGGGGCTTGGCCCCCAACCCTTTGGGGAAACAAGGTGGGAAGTGAATCAATATAGTGGG	1	+	chr16:11885520-11885639	1
chr16:11885000-11886920	CAGCGACGGAAAAAAACCTGAAACCATAAGGGATTCCTCAAGATATACAATGACAAGTTTCACTGATCCCCTCTTCTCCTAAATAAAAAAGAATTCCAGGGAAGAAGGCACTTTGTTTTT	1	+	chr16:11885653-11885772	2
chr16:11885000-11886920	AGGCGTGACCTGTGTCTGGCCCAAGGAGAGATACTTTGAACAGTTCATTTTAAAGCAAGAAACTCAATTAAATAAGAATTTCATTAAATTAACTGAACTCTTACAAACTGGAATATCATC	1	+	chr16:11886040-11886159	1
chr16:11885000-11886920	ATACGTATTAAGTCATTTAATCCTCCTGCTAACCTTAAGTGACAGGTACTATAAAGAAACTGAAATACAGATAAGTGACGCAGCTGGCCCAGGATTACACCTAGGAAGTAGCAGAGCTCA	1	+	chr16:11886472-11886591	2
chr16:11885000-11886920	TTACGTGCCAAAGACGCCTGGAGGGGAGTGAGCATCTGTCTAGGGTGGCCCTGGGCTGGGCTCTGAAAGACAAATATGGCTCTGATGAACAGGTGGGCACTTTAAAGCCATTCAGGAGAA	1	+	chr16:11886654-11886773	2
chr16:11885000-11886920	ACACGCATGCGTGTGCACTTGTGTACACAAAAAGATATGCTCAACAGACGTCATTTAATGCAACTCAGACAAAGCAGAGGGCTTTCACAGGAATGCAGTAGGCCAGGAGTCTGGACATCA	1	+	chr16:11886785-11886904	3
chr16:115600-121310	CAGCGGCTGACTCCATCACAGGGTGGTGTAGCCTGTGGGTACTTGGCACTCTCTGAGGGGCAGGAGCTGGGGGGTGAAAGGACCCTAGAGCATATGCAACAAGAGGGCAGCCCTGGGGAC	1	+	chr16:119023-119142	1
chr16:115600-121310	TGTCGAGTTTGGGAAGAGACTAGAGAGAAGCTCTGGCCAGTCCAGGCATAGACAGTGGCCACAGCCAGTGGAGAGCTGCATCCTCAGGTGTGAGCAGCAACCACCTCTGTACTCAGGCCT	1	+	chr16:119168-119287	1
chr16:115600-121310	TGGCGGCGGAGTTGACTGCCAACCCCGGGGCCAGAACCATCAAGCCTGGGCTCTGCTCCGCCCAAGGAACTGCCTGCTGCCGAGGTCAGCTGGAGCAAGGGGCCTCACCCCGGGACACCT	2	+	chr16:119326-119445	6
chr16:115600-121310	AGACGTGTCCTCAGCTCACATGAGCCTCATCCCAGGGGGATGTGGCTCCTCCAGCATCCCCACCCACACGCTGCTCTCTGACCCTCAGTCTTCTGTTTGACTCCTAATCTGAAGCTCAAT	1	+	chr16:119450-119569	2
chr16:11990590-11991720	AATCGTGACACACGAGAAATATGAAAGGATTTAGGAAATATTTTCTTTTTCCTCTTAAACTAATAAAACTTTGGCATCAACTTTAATCACGCTGAGAACGTGAAACCCTTAAGAATAAAG	1	+	chr16:11990998-11991117	4
chr16:11990590-11991720	CTCCGTCTCAAAAAAAGAAAACAGAACAGGTACAGGTATTTAAATTGACTTGACCATTCCTCCACTCAATTTTATTTGCAATCATTAAGTTTATCAAGGCAGTGTTAGTGCCTAGTTTGT	1	+	chr16:11991433-11991552	1
chr16:115600-121310	AGCCGCCCTAGGGCCTGTAGACACAGGAATCCCTGAGGACCTGACCTGTGAGGGTAGTGCACAAAGGGGCCAGCACTTGGCAGGAGGGGGGGGGGCACTGCCCCAAGGCTCAGCTAGCAA	2	+	chr16:119925-120044	1
chr16:115600-121310	AGGCGAAAACACCCTCCCCAGGCTGCAGGTGGGAGAGGCCCACATCCCCTGCACACGTCTGGCCAGAGGACAGATGGGCAGCCCAGTCACCAGTCAGAGCCCTCCAGAGGTGTCCCTGAC	2	+	chr16:120286-120405	2
chr16:1204390-1205120	GCCCGAGGCAGGCCCCTCGCGGGGGAGGGGGAGGCCAGAGGAGCTGGAGTCAGGGGCGCAAAGTTTTCAGCCGGCGCCTGGTGGTTCCGAGTGCGTGGGGAGACCCGTGGGGCCTGTGAG	2	+	chr16:1204427-1204546	9
chr16:1204390-1205120	GAGCGCCGCCAGGGCCTTTTCCGTGGAGAGAGGCGGTGACGTTGGTTGTGAACTCGCTTTTTCTGGCTGAACTCGGTGGCGGGGCTGACTTAAGTCATGCGCAGCTGAAGGGTAGGGGGC	1	+	chr16:1204544-1204663	9
chr16:1204390-1205120	TCTCGGCCAGAGCGGCACAGACTGCAGAGAAGGTTCCAGAACAGAGTTGGGTCAGGGCCAGGGGCATTTGTGGGATGTACACGGAGGTCCAGGGGGCCCCCCAGCAGGTGGCCTTGGGGG	2	+	chr16:1204748-1204867	3
chr16:1204390-1205120	GGGCGGGTCTCCGCGTGCCCTGAGAAGGGCCTTGCGTGGTGCCTGTGTCAGGGCCGGGTCTCCCCACCGGCCCTTCTGAGCCGGCAGCTGGGGTGGCCAGGCCGTGGCTTCTGCTCCGGG	2	+	chr16:1204865-1204984	9
chr16:1204390-1205120	GGACGGGTGGAGAGACCCTGCCCGCAGACGTCCCCCGTCGGAGGTGGGGAGACAGGCTGGCAGCAGGAGCGGCCTGTGTACACTTCCCTACCTTGTGTGTTTAACTGTACAAATATTAAA	1	+	chr16:1204990-1205109	6
chr16:1205190-1205920	TCCCGGGGGCAGCCGGCCCCGGCCAGAGGGCTGCCTCGGAGCCCCACACCCGCTGCCCGGGCGGCCTAGGCCTCTGTAGCCTCAGGGTGGTGTCTGCGAGTAGGTGGGTGTCCCCGGGAG	2	+	chr16:1205228-1205347	9
chr16:1205190-1205920	AGCCGAGGTGCAGGCCCGGCCTTGAAGAGCGGTTGTAGGTTTGTCTCCTCTCTAGAACCAAGGCGGGAGGTGGTCATGCCCCTTTGTTCTGGTAGGAGGTGACTGGGTGTGGGGTTAGTC	1	+	chr16:1205346-1205465	4
chr16:115600-121310	CTTCGGTCCTCAGCAGCCTGGCTCAGCTTCCTCAAACCAGATCCTGACTGATCACACTGGTCTGTCTAACCCCTGGGAGGGGTCCTCTGTATCCATCTTACAGATAAGGAAACTGAGGCT	1	+	chr16:120541-120660	1
chr16:1205190-1205920	GTCCGGCGGTGCCAGCAGGCCATGGGGAAGGGTCTGGAAGGGACTGCATGGGTTGGAATGGGAGGCTGGCCCCGAGCCAAGGCCTGCGTTCCTTGTTTCCCAACGTGTGCAGACCGGAGA	2	+	chr16:1205463-1205582	6
chr16:1205190-1205920	CCCCGGGCCTGGCTGCCCCATCCCCAAGCAGGGCATGGACTCTCTTCACAGCCCCGGGCCTGGCTGTCCTGTCCCCTCTCGGCTGAGAGAGTTTTGGAGCCTGGCCCCGGTGTTCTGGGC	2	+	chr16:1205622-1205741	4
chr16:1205190-1205920	TTGCGTTGCTGTGTGCAGGGAAGGTGTTGGCTGGGTGGCCTCATGCAGGTGGGATGAGCTCTCCAGGGGGAGAGGAGGGCTGGGGCCAGCGGCATCACGTGACCCAAGCGCTGTCCCCCG	2	+	chr16:1205776-1205895	5
chr16:115600-121310	GGACGGCTGTCAGACCCTTCTAAGACCCCTTGCCACCTGCTCCATCAGGGGCATCTCAGTTGAAGAAGGAAGGACTCACCCCCAAAATCGTCCAACTCAGAAAAAAAGGCAGAAGCCAAG	1	+	chr16:120814-120933	2
chr16:115600-121310	AGCCGGTGTGGCGGAGGCCCTCACAGCCAAGAGCAACTGGGGGTGCCCTGGGCAGGGACTGTAGCTGGGAAGATCCTAGGGGAGGGCCTGATGGTCCCTGAAAGGCAGGGGAGACCTGGA	2	+	chr16:120992-121111	2
chr16:115600-121310	GGACGACTCCCCCTAAACCAAGAGCGCACCCTAGAAAGTCAGCTCCCCAAGGTGGGGACCGGCCAGCTCATGAGGGGTGCTGGTTGAGGGGCCTGCTTGTGCAACGGAGGCCACCCAGCC	2	+	chr16:121109-121228	4
chr16:12156400-12157320	CACCGCTGGGTCAGAGAAGACTTGGCCCAACCTTCTTAGGCGCCTCCTCGTTTTCTTAGGAAGTGAATGTGCCTTCTCTGGGCCCAGATTTAGGAAATTATGACTGGAGCCCACTAATCA	1	+	chr16:12156477-12156596	3
chr16:12156400-12157320	GGGCGGGGACAGTCACTGGCAGCAGGACGGGGCCAGTCAGATGCAGTACTAGCTCTAGAAAGTTGAGTAAGCCTGAGTGCATTACTGCTCTGAGCGTCAGCATTCCTGGCTGTTAAATGA	1	+	chr16:12156694-12156813	3
chr16:12156400-12157320	AGGCGCCTTGAGTTAATCTGGGGAAGGTGCCAGGCACATGCCAAGGCCCCTGGTGAGAGCTTCAGGGACATCTTGTCCATGGCCCAGGAGCTGGGGCGTTGGCATGGAGGGGGCTTTCCT	1	+	chr16:12157016-12157135	2
chr16:1216800-1218520	CTGCGGTGTTTATCTCTTCACCGCTGGTGGATGTCTGGGCCGTTTCACCCTTTGCTGCTGTTCATGGCGCTGCCGGGCCGTCCCTGCTCCAGGTTCGGGGGAAACCCTGGCTTCGTGTCT	1	+	chr16:1216803-1216922	8
chr16:1216800-1218520	GGACGTAAATCTGGGAGCAAAATTGCTGGGTCAGGCGGAAACAGTGTTGAGTCCTCGGAGGAATGGCCAGGCTGTTTTCCAAAGCGGTGCCCACCTGTTGACCCACCTCTCGCCCCCAGC	1	+	chr16:1216926-1217045	5
chr16:1216800-1218520	AGCCGGAGTCCAGGGCTGTGGGAGTGGACACGGCCCTTCCTTTCCTCGCCGACCCTTTGGGGCGTCTCCCATCGGGAAATGGCAGCCCCTGACCTGCCCCGTGGGGATGAAACGGGCTCT	2	+	chr16:1217099-1217218	8
chr16:1216800-1218520	TTGCGGGGGGCCTGTGGGGTATGGGCCTCCTGTCAGCAGCCCGTCCCGGTGGGTGGGGCTTGCCGGCCGCCCGCGAATGTCAGGAACCTTGGATTCCTGACACACGGGTGCGGGGGCGAT	2	+	chr16:1217219-1217338	10
chr16:1216800-1218520	TATCGGCGCGGAGCGGGCGGGGTGGCGCCCGGGCCGCGGGTGGGAGAATCTGGCGTGTGTGTTTGCACGGCATCCATCCCTCCATCCGTCCTCTGGAGAATTTCAACACCCACACTTGGA	2	+	chr16:1217338-1217457	12
chr16:1216800-1218520	GTGCGGTTGCCATGGGAACCTGTTGCTAATGAATCTCTGGGGTTTCCTGTTACCTTTGCCAAGTCGAGGAAGGCTGGAGCCACACTCCTCACCGCGGCGGTGCCACTAATGGGGTTGCCG	1	+	chr16:1217486-1217605	6
chr16:1216800-1218520	CAACGCCTGTCACTAATCCCCAGCTGCTCCTGGTTGACCGGCCCGGCCTGTGTTACATAAAGCGGTTTGGCCCATGCAAGCCGGCTCCTGGCTAGGGACCCCGAGACCCCTCCTTTGCTT	1	+	chr16:1217609-1217728	6
chr16:1216800-1218520	ACACGGGAAACGGGACACCTGGAGCTGTGGCGCTGGTGTGTGCTTAGAAAGTGCACCTGCGAGGTTGGGGCGTGGCCTGGCCGTCCGTCCGCGGGGCCCGGGCTGCCCATGGCAGCAGGT	2	+	chr16:1217768-1217887	10
chr16:1216800-1218520	ACTCGCCCCACCAGTGCGTGGAGCACGTGGGGCCTCAGGAGCCAGGCCTGTTCCCCGGGGCTGCCTGGAGGCGGCCGCTTGTCCCCAAGGCCTGGTGACCGCACCTCTGTCTGCCCTAGG	2	+	chr16:1217899-1218018	7
chr16:1216800-1218520	CTTCGAGTTGGGGGACATTTTGTAAGGAGCCGCTGTGCCTAGGCCAGAGATGTTTTCGGAAGGGGTGCCTGTACCCCGAGAGGTGGACCAGAATTCCCCTGGGGCACGGTGGCGGGAGAC	1	+	chr16:1218020-1218139	6
chr16:1216800-1218520	GGGCGGCCTCTGGTGCCCCCGCCCCCTCCAGTTGGGGCGGTTGATGTGGGATCCCCCCCCCCAAGTGACAGTTTCTGCCCAGCTCACCCCGATGAGCCCACCATGTCCAGTCTGTTTGGA	2	+	chr16:1218142-1218261	4
chr16:1216800-1218520	GGACGCTGGCCATCCAGCAACCCCCATCTCCTCCCTCCTAGGGCCTGAGGCCTGCAGTTCCCAAAGCAGGAAGGTCTGAAGCTGGTAGAGTCCATGCAGTCCGACCACCCACCCCGGGGC	2	+	chr16:1218259-1218378	3
chr16:12183200-12184320	GATCGCCACACTGCTACTCTTGGTTTATATACTGATGAACAAGAAGCAAAGGTCCTGCCCTCAGAAGCTGTCAGAACTGTGGGGAAGACAAGCAGCAAGCATTAGAAAGGCAAAGCCTAT	1	+	chr16:12183267-12183386	1
chr16:12183200-12184320	CAGCGGGGCTGAGGTCTCAGGATGGGGGGTTTGGCCTGTTTTGGTGGCGGGTGGTACCGCTGGCATTGCGCTGCCAGAAGTGAGGGGGAGAGTGAGTTGGAGGATGCTGGAGAGGGTGGC	2	+	chr16:12183432-12183551	4
chr16:12183200-12184320	GCTCGTGTAGATTTTATCCCACGTACAATGGGAAGCCAGTGGAGGACTTGAAGCAGGGGCGATAGGATTTACTCACTTCCTCTTGCGAAGAGCAGGCTCTGAAGCCTGCTTGCCACGCAG	1	+	chr16:12183550-12183669	5
chr16:12183200-12184320	GTGCGTTCCTTCCGTCCTTCACTGCTCCTTCCCTCCGCCCTCCCTTGTACAGGCAGTGCTGAGGGCTCCCCTGTGTCTCGGGGTAGGGAGTCCTGAGTTGACTTAGCGGCCATACTCTCA	1	+	chr16:12183683-12183802	5
chr16:1216800-1218520	GGGCGTGGTTCTAGGATGGGGCCAACGATGTGGGGAGGCTCCTGGGCAGGCGGGGAGGCTGCTGGACTTGTGATTGTGGCTCCTGCTTGGGCTGCTCTGGGGGACCCTCCAGCTTCCCTG	2	+	chr16:1218375-1218494	3
chr16:12183200-12184320	GCACGGTGCCCTAACACCCGTGAGTCATAGAGCTGTGCTAGGTGCAGCAGGAGAGACGCGTCCCAGCGGGGAGTTCTGGAGCCAGGATGCGGGGTGGGGCGGTGCGCGGGCCGGTATCAG	2	+	chr16:12183832-12183951	10
chr16:12183200-12184320	CACCGGCGTCTCAGGGGTGTTCTGAGGTCCAAACGTACTAGCTTAGTAAGGCATTAGACTTGAGTGTGGAACCGGGCATCCTTTGTGATTGGAGCCTTCTCAGCTACCTGGAAGCTTTTA	1	+	chr16:12184061-12184180	4
chr16:12183200-12184320	TTACGGTGGGGAGCGGCGGGGCTCTAGTTCTTCCGGGTTAGGACTTTGCGCAGGAATGCAGAGGCAGTGGGAGGGAATGGGGGTAAATGTTCCGTGCCGCCTCACGCGGTTATTGATGGT	1	+	chr16:12184178-12184297	9
chr16:12185400-12187120	AGGCGCCATCAGTGAACCAAGAAGAGGACCCTCACCAGATCCCGAATCTGTCGGTGCCTTGATCTTGGACTTCCAGCTGCCAGAACTGTGAGAAAATCAGTCCCTGTCGTTCACAGTGCA	1	+	chr16:12185706-12185825	4
chr16:12185400-12187120	CACCGGGTCCATGGTGTTTTGTTTTCGCAGCCCTACTCGGCGGAGGTGCTCCTGCAAGAGGCCCTCTTTCCCTGGCCGTCCATCTAGAAGAGCGCAGCACAGGCAATCTCATCCCATCCC	1	+	chr16:12185824-12185943	6
chr16:12185400-12187120	AACCGAGTTCCCAGAGGGCGGGCTCCAGTCTGTTATAATCACCATTGTGTCTCTATCTCGGGATGCAGTAAAGGCCTGGTAATATGAGTTGCTCAAGGGAGTGGATTTTCACCTTTTTTC	1	+	chr16:12186239-12186358	3
chr16:12185400-12187120	GGTCGCTTGACCTCTCTGTGCCTCAGTTTCGCAAGCTATGAAGTGGAGGAGGCTTCCCTCAAGGATTCTTTGTGGTGCTGACCATCTGTTCTGGGAAAGGAGCCAGAATATCCACATTCT	1	+	chr16:12186467-12186586	2
chr16:12185400-12187120	TTGCGGTGATTAAAGAACCACTCTGCTGAAGTTTCTCATGACTTGCCTGACCTCGTTAGTTTCTTTGATACCAAAGACAGGTGTCTTCCTTTCCCCCTTGCCTACTGTCTCCTTTACACA	1	+	chr16:12186590-12186709	2
chr16:12185400-12187120	ACCCGAGGCCAGGTGTTGGCCGATGTGGGAAGAGGGCTGGAAAGAGGCAGAATGGTATTTGTGTGAGTGCCAGACCCCTGTGGACTGTTTTGCTGAGATGCTGTCTTATGGAGTTTGTAG	1	+	chr16:12186805-12186924	2
chr16:12206600-12208720	TGCCGGAGGAGGATGGAATGGAGAATATTTCCCCTGTATTCCACATGTTAAGAGATCACCTCTGCACTGGATTCATTGGAGCACCTGGAAGGAGGCCTGATGGAAACCACGCTGCCTGGG	1	+	chr16:12206713-12206832	2
chr16:12206600-12208720	CAGCGTGGTGGACTCTGAGTCTCAGGAGATCCACATGATTCCCATTGTGTTTGTCCAGTTATGCTCTGAGTGTCTCTTGTTGCTCCGCATTTCTGGGCCTTGCTTGCCTTGACTCCAAGA	1	+	chr16:12206834-12206953	2
chr16:12206600-12208720	GCACGGCATCTTTCATTTTGCAGATGCCTAATCTCTTTTCCCCATTGAATCACCTCCATAATTTGGGAGGTTGTCAGGAGGTGCCGTCATGCCCATTTCAGAGGTGGGGAAACTGAGCCT	1	+	chr16:12207036-12207155	2
chr16:12206600-12208720	AGTCGCCGAGCCGGGCTGGAACCTGGCCCCTCCTGACTACATGGCTCCTGTGTTCTGTCTAAGGATGTTCTGGTTATTTCTCAAAGTGTCAGGTGCAGAGTAGGATGGTGCAGAGTTGGT	1	+	chr16:12207198-12207317	3
chr16:12206600-12208720	CTCCGGGTGTGAGATCTGCCTGCACCCTCTCAGTGGCTGGCTGCATCTAATTAATTGCAGATTATGTGTGAGAGTCTGTTTGAGAATTGCCCGTGCATATGATACCACAGCCTGAAGGGG	1	+	chr16:12207326-12207445	2
chr16:12206600-12208720	CTCCGCATCCTCATTATTTATGAGTATTTCGCATGCAATTAATCTTCCTTGCCACCAGTTAACCCCACCACTCCACTGTGCATGAGGCCAGTGACAACAGATGTTGGCCTCGCAGCCCCA	1	+	chr16:12207461-12207580	3
chr16:12206600-12208720	AGACGGGTCGGGGTCATATCTCTGCTGGTTGCATTTGGCCGGCGAGCGGCCAGCGGACAGGAACAGATGACGAGGACAGCTAATGTGCCACATTCACTTGCAGGAGCCAGAAACTGGTAG	1	+	chr16:12207606-12207725	7
chr16:12206600-12208720	CTCCGCATTTTGTAGATGTAACATCTGAGACCCAAAGTGGGTTTGAAATGCCATGCCAGTTAGAGGCTGGGCCCACAGTCCTTGTCTGTTACTTGCCGTGACATCACATGTCTTTGCTTA	1	+	chr16:12207799-12207918	2
chr16:12206600-12208720	CCACGTTGCCTCCCGTGCCAACTCAGTGTAGGTTCCACATAGCATATGAGCTGTGACTCATTTGGTTACAAGGGACAGAAACCAGCTCAAGCCAGCTTAAGTAAAATAAGGGAATAATAT	1	+	chr16:12207961-12208080	2
chr16:12206600-12208720	TATCGTTCCCCTAACTCCAGCATCCAGAGGTACAGCTGCAAGTAGGCGTCCCTGGATCCCAGGGTTGGATGGTTTTCAGGTCTACCCCTGAAGGGCTCTGTTAGGAGGAGAGAGGTGCAG	1	+	chr16:12208078-12208197	2
chr16:12206600-12208720	ACACGTCCATGACCTGTGGCCATGCTGGCTTTGCCCCAATCCTGTTGAGGCTCTGTCTCTAAAATGACATGATGGTCTTGAGAATGTTGATTTGTGCAGAACCAACATGAAGCCCTGGCC	1	+	chr16:12208204-12208323	1
chr16:12206600-12208720	ATTCGGGAGACAGTGAGTATCACTGTGGTTATGGGTTCCAGTGTCAGATGGCCCGTGTTTCAGTCCCGGTTCTGTATCGTCATTCCTTTTTTTTTTTTTAATTTTGTTTTTGTTCTTCTT	1	+	chr16:12208342-12208461	4
chr16:12214400-12214920	AGACGCCTCTCACCCCTCCCTTGGTGTCACTGTTTCATTGCTTTATATAGCAGCCTCCGAGGCCGTAATCATTTGTGTGAATGGGCCTGTGCGTCATCTGGCTGTGTGTCTGTGTTTATG	1	+	chr16:12214417-12214536	4
chr16:12214400-12214920	TGCCGAGAAAGGAGGGGAACGGTTTTGTAGGCTCGTCCTGTTTGAGGTCATGGTAATGATGTATGGGACCGTGTCCCCTCCTCCCCATGCCTGTCGCATTCCCGAGATGCATAATGGAAA	1	+	chr16:12214610-12214729	6
chr16:12214400-12214920	CAACGGGAGCCTGAATCTCTGTCACTGGGGCAAGAAATTACAGCTGTGAACCTGCTGGTTAGTGTTCTGTGCCGAGGCCTTGAACTTATGATTAACGTGGTTGACGTTTCTGTCCAGCTC	1	+	chr16:12214735-12214854	4
chr16:12252600-12253920	TGCCGTGTGACCTCAGGCAACTTTGAGCCTGTTTCCTTATTTGTGAAATGCGGATATGGGGATTGAGTGAAATGGGGGAACCCTTAGCTCAGTGCTTGTCTGTTTAAGTATTGACTTCTG	1	+	chr16:12252606-12252725	2
chr16:12252600-12253920	GAACGAGGATCTTTGCCTGTGGCGTGGAATCATTTCTCCAATCATGGAGAATGGGCGGAGAATGAGATTTGTAACACACCTGCCTGTTAGTTTTAGATGAGCCCTTCTGGAATTAATATG	1	+	chr16:12252778-12252897	3
chr16:12252600-12253920	ACCCGTCTAACAAAGGGTTTCTTTGGCTCCCAGCAAGGCTGGCACCCCTGCAGATGTATGACGATACCCAGCCAAGTTGATCTCTCTGCCTAATCCCTAGTTCCAGGGATAGCCTGTGGA	1	+	chr16:12252991-12253110	2
chr16:12252600-12253920	AGACGATGGCTCAGCACACTGTATGTTGGGCTGCTTCTCAAGAACTAATTCCCAGTAACTAGCAATCCCAGTATTGAGTAGATGCAAGATGATTTTGAGAACTCTCGCTGTTCTGTTTCT	1	+	chr16:12253157-12253276	2
chr16:12252600-12253920	CTTCGGATATCTTGGACCAGGCGTTTCTCCCTAAAGCTTTTGCTGAAGTTTCACCAAAGGATTTTATGAGACTGTAGGTTCCATGGACCACATCTGCATAGAGACATGGCTGTGTATTTC	1	+	chr16:12253286-12253405	2
chr16:12252600-12253920	TCCCGTGCTTTTGCAGACATTACTAATCAATCACTGCACTCTTTGTAGCCCTAGAATCTTAGAATCCAGTGCATCTAGGCAGCCACTTCCAGTCATAGGCACCAATTTTCTTTACTGAAA	1	+	chr16:12253711-12253830	1
chr16:122590-125510	CCCCGCCCGCCCGCCGGTCCGGCCCGCCCGGGAATGCCCTGGAGCGAGGGGCGTGCGCCCGGGGGCGGGCCCGGCCGGAGCGGGGCGGTCGCGCTGACTCAGAGCTCAGGAATGCGCGCC	2	+	chr16:122593-122712	20
chr16:122590-125510	CGCCGCCCGCCTGCCCGGCCCAAGTCACCTCCTCCCGGAAGGCCGCCGGGCTCCCTTCTCCCCAGGGTCCGCCTGCGGGGACACCTGGGGCTGGGGTCTCCAGCGCCTCGGCCCGACGGA	2	+	chr16:122709-122828	13
chr16:122590-125510	GAGCGGACCGCAGTGTCAGCGCTGGGCGGCTCCGCCTCTCCCTGGCTCCAGATTGAGGCTTGAGCTGTCCTGCCCTGATTTGTGCTGAGAAGAGGGTGAGGAGGGAGAGCAGGCACGGGG	2	+	chr16:122840-122959	6
chr16:122590-125510	GGGCGGAGGATGGGTGTGTATCCCTGGCTCCCCTAAACCCGACCTCCTCCAGAGGCCCACGCTGACAAGTCCTGTATCCCACACTCACCCAATCCCACTAAGCACTCACATTCCCTCACA	1	+	chr16:122964-123083	3
chr16:1230200-1232920	GTGCGTCCGCATTGCAGAACACGGGGCGTTGCAGGCCGGAGCTGGGTTTTCACACAGATTGAGACCAGGCGTCGCCCACAGAGCATAATGTGAGGCGAGAGGGACTCGGGCTGCTGTGGG	1	+	chr16:1230210-1230329	9
chr16:1230200-1232920	GGACGGTCCCATAGCTGGGGGCAGAGCAGGGCAGGCTGGGTGAGGAGGGGGCACCCCAGGTGTCTGAACCCCAGGTCTGTGGAGGCCCGAGGTCTGAAGGGAAATCCCCAGTGGTGGGAC	2	+	chr16:1230337-1230456	2
chr16:1230200-1232920	TGCCGTGGAGGGTGGGCCTGTGTCCTGGTGTCCCTGGCGTCCCCATACCCCCTCCGAGGCACAGCCACAGTCTCTGGGTCCTGAGCAGGGGCTGCAGTCACAGCCAGGCCGTGGGGGGGC	2	+	chr16:1230463-1230582	4
chr16:1230200-1232920	TGTCGGGTGGGGAGTGGCCCACCTGGCCTTGGCTTTCCCGGGGCAGGTAGGGAGGGGCCTGGGCAGGGCGGGGCAGGGAGGGATGAGGTGCAGACTGGGGAGAGTGCAGGGTGTGCAGCG	2	+	chr16:1230611-1230730	4
chr16:1230200-1232920	TGCCGCCGAATAGGGGCCTGTGGCTCCCACAGGGAGGCCCCTTAGGTGAAGAGGACCAGAGTGAGGTCAGCCCTGGTCCACAGCCACCCCGCCCTGGACTCCCCGGGCCAGCACCCGACC	2	+	chr16:1230741-1230860	5
chr16:1230200-1232920	GGCCGCCAGCGTGCTGAGGACAGACCTGCTGGGCCGCGTTGGCAGGGGCTCACCCCGTCTTCCCGCAGGAAAGCGCCTTGGCGGGACTGCTTCCGCCAGCTTCCCGGCCAGACCCAAGGG	2	+	chr16:1230862-1230981	10
chr16:122590-125510	CACCGATCACTCACAATCATACACACACGTCCCCACATCCTTCCACTTCATGCGTTCATTCGCCTGCACATGCACGTGCTCACATGCACCCACCTACTCATGTACATCTTTCATGGGTAC	1	+	chr16:123096-123215	5
chr16:1230200-1232920	CCACGTTCCCATGGAGGGAGCGCCTGGTCCCCTGGGGTGGTCTCTAATTTGGGCCACGGCAGCTGTGCAGTGGCGCTCAGGCAGTTATTTCTGGCCTGGAGAATTCCAGCTCGGAGCAGG	1	+	chr16:1230994-1231113	5
chr16:1230200-1232920	GCCCGTCCCAGGGGCAGGCGGCCGTCTTCCCCAAGGTCCCCTCCTGGCTGGGTTTCTGCTGCCCACGCCTTTCCCTTCCAAGCCTGGGGGCCCGCAGCACCCTCATATGGGGACCAAGAT	2	+	chr16:1231122-1231241	5
chr16:1230200-1232920	ACCCGGCATGGCCGGCCCCTCCACCTCCCACTCCACTGCCAGGACAAAGCCAGCCTGACCAGGTGGCCCTGACCGGGGACAGCTGCCGAGCCCCCGGCAACGGTGGGAGCTGAGCCAGCG	2	+	chr16:1231275-1231394	7
chr16:1230200-1232920	TGACGCCCGCGTCGGCCAGGAGAGTCTGGGGGTCTGCTCCAGTTCCGGCAGAACATCCTGGGTGGTCGTGCCCCCGAGGTCCTTGCCGGTGTGGCTGCACGCTGCCACCAAGTGGCTGGC	2	+	chr16:1231398-1231517	9
chr16:1230200-1232920	TCCCGCAGGCACGGAGAGGAGGGCTGGGATCAGGCACTTTTCCACTCAATTATGCCTTGAAAAGTTCCCAAATCAAGCTCTTTATTAGAGATAAATAGGTATATTAGGTCTCTTTCTAAT	1	+	chr16:1231531-1231650	2
chr16:1230200-1232920	GTGCGCAGTTAGAGGGAGCTGTCCGCGTGTGCTCCAGCTCCGTGGTGGTGCTGCGAGCCAACCTCTCCTTTCATTCCTGGAGGTGGGGGACCCGCCCTCATCTCAGGCCTGAAGAGGGCT	2	+	chr16:1231670-1231789	6
chr16:1230200-1232920	GCCCGGCCCATGCACACAGCTACACACACATCACACACCCACACCCGGACACGCGCCTCAGGTCCCCACACTGCCCTTACACACATGCGCCCCTCACACATGCATGTCCCCTTTGCACAC	1	+	chr16:1231822-1231941	5
chr16:1230200-1232920	ACACGCCCCCTCGCACACGCATGCCCCCTCGCACACGCATGCACACAGGCTCACTCTGCTGCCTGTCCCTGGCTGCTGTGTGCTTCCGGCCCTCCCTGTCTCCCCACACAGATGGACACA	2	+	chr16:1231940-1232059	6
chr16:1230200-1232920	CAACGCTCCCCAGGGTGAGAAGTGGCCGCCCAGGTGAGCCTGGTGTTTCCCCGGGCTGTGGCAGGGGCAGGAGCAGGGTCCGTGCCTGAGACAGCGCAGGTGATGTGATTGTTTTGGCCC	2	+	chr16:1232058-1232177	5
chr16:122590-125510	ACACGTGCACACACACACGTGTACACACCGATGCACACACTCAGTTCAGGACCACAGTCATTACCCCTCCCCCTGCCCTGTGCCCCTACCCCCAGAAGCCCCGCTCCACCAGCAGGCACT	1	+	chr16:123218-123337	4
chr16:1230200-1232920	CTCCGGTGGGTGGCAGGTGGGAGGCTCTGCGGGGTGGAGGAGGCGGGCCTCAGCCCACCTGGGTGCAGCCTGGCGGACATAGAGGCGGAGGCCAGGGCCGCTCTCTGTGGGGCCAGAGTC	2	+	chr16:1232178-1232297	6
chr16:1230200-1232920	TCCCGAGGCCATTGCTCAGGGAGGAGCTCTGTTGAGATGGAATGTTCCGGCAGCCGGGAGTGAGCCGTCCACTCATGCATCAGTGATTTCAATCCCCCAGGTGGTGGCCTGTGGTGGGTG	1	+	chr16:1232298-1232417	4
chr16:1230200-1232920	CCCCGCACCCCTGCGCTGGGGGCGGTGCTCTCCCACGGGCAGCCCAGCCCCCGTGCCCTCCTGTGACCCGCGGCGCCGGCTGGAGACAAACACTCCATGTTTGGCTGCTGCCCGGGCTCC	2	+	chr16:1232424-1232543	10
chr16:1230200-1232920	GCCCGTGTGAGTCACGCAAGTCCAGGCGGCTGGCTCCGGCCACGTTCCCCTGGCCAGGCCCCTGGGGAGAGGGGCTCCCACATCGGGGGCCTGGCTGGGGTGAAAGCTCTGGGCAGGCTG	2	+	chr16:1232556-1232675	6
chr16:1230200-1232920	GCTCGCAGCCCCCCGACGAGGCTGTCAGTCACTGTGGCGGGGACCCCCACCCTGGCCCTCCTCTGACGTTGCCCAGACCCTCTGTTCCCTGCCTGGGATGGGGTGCAGGTGACCTCTCTG	2	+	chr16:1232751-1232870	5
chr16:122590-125510	CACCGGCCCCACCCGAAGCCACTCAGCAGAGGCAGCGCAGTGTCTGGTGTCCACTCTGGGCTCTTCTCACTGTCTCAGAGCTCAGCGGCCACCCCGGGGTGGGCTCATATCCCTGCACAA	2	+	chr16:123350-123469	5
chr16:12346200-12347320	TGGCGGCTACCTCTCATCTCCTCTGGGTCCTCTGAGCCCCTGCCCCACTTCTTTAGCAACTGGCTTCTTGACCTTTCAGGAATTCAGTTTTCCTGTCTCTAAGATGGGGGAACACACATG	1	+	chr16:12346207-12346326	1
chr16:12346200-12347320	GTTCGTAGGAAGTGCTTGCTGAAATCATCATCATCACCCAATAATAATCACATTATTTAGGCTTTGCCTCCCTGAACGTGTGTGCATTTCCCGGTTCCATCAGTGCCCTTTCTCGCTCCT	1	+	chr16:12346372-12346491	4
chr16:12346200-12347320	CCCCGTTGCGGTGCCGAGGTGCCTGGTGCCTGTTCCGCTTCCCTGGCTCACACCCCTAAGAGGCAGCCGCCATTGGAGGGGCTCTGGGCACCCAGCCATGGGGAGCCTTTGGTGGGCCGC	2	+	chr16:12346548-12346667	6
chr16:12346200-12347320	GCACGGTGCCCACAGTGAGGGAGCAGCTGGCTCTTCCAGCTGTCTAATTGCTCATCAGACCCACTTTAGCACCAGCTTAACAAATTCCACTCCTTCATCGCAAGCCATCTTTTTTTGTGA	1	+	chr16:12346686-12346805	2
chr16:12346200-12347320	TTGCGTTGGGTTTGAGAAATTTCCAGACCCAGATAGAGAAGCTATTGGTATTTAGGTCTTTGGGTCATTTTTGTGGGTCTAGCGGTTCTAGAGGCATGTTCAAGGGTTCATTCACGAGCT	1	+	chr16:12346844-12346963	3
chr16:12346200-12347320	TGGCGAGACAGTCATTCGGGCCATTACCTGTTGGTGACCATGCATTCGCCTTGATGTAGATCTTTCATTCATTCATAGCACCTTTCAATACTGTGTTTATTGAGTGCCTGTCATGGGCCA	1	+	chr16:12347031-12347150	3
chr16:122590-125510	TTCCGCTGGGGCTGCTGGTGAGAGTTTCCCAGCATTTCTCTCCTGACACTGGGTGGGCTGACCCTCCCAGGGTGGGGGACAGGGGTGCCAACAGCAGAGTACGGGCAGGGCTGTCCAGGA	2	+	chr16:123500-123619	2
chr16:122590-125510	CTTCGTCCCATGGGTCCCTAAGGACCCCTCTACAGGGTGCCCCCCCATGCCTCGGACAAATGTGTCTTCAGGCCCTGTGCTGGTCACAAGGTGCTGCTGCTTCAGTGCCATCCTCTGGGT	1	+	chr16:123673-123792	2
chr16:122590-125510	GCCCGACGCAGACAATGGCCTGCTCCTTGGCTAGACAGAAAAGGGGAGAATTTGAACTAAAGGTGCTGGTACACTTACCGGTAGATCCCAGAGCCTGGGCAAGATTCCCCTGCCCATATC	1	+	chr16:123838-123957	3
chr16:122590-125510	CCACGGGATAGGGCGGTGCCTGCACATAATGGGTGCTCTCTGAACACAAGCAATATCAACACAATTCTCATGTAGAAGGAGACAATGGAAGCTTTGGAGGGGGTGGAGGGTAACTCCACC	1	+	chr16:123968-124087	2
chr16:122590-125510	TCACGGACACCGGGTGAGAGGGAGCCTGCCCCAGTGCCAACACTCAGTGCTCCGATAGCCTGCACGTGCCACCCCTCCCATGCCAGGCTCACAGCCAGAGACAGGACAGTCTCCATGCTT	2	+	chr16:124108-124227	4
chr16:122590-125510	TATCGGGCCTGGATGCCCAGACTAGGCTGGCAGGGCCAGAAGTGGTGTCCTCTCTGGAAAGCTGGGGACTGGGCTTGCCTCCAAAGCATGCCACAGCTGGGCATCTGGTGTCAGCAGGTC	1	+	chr16:124261-124380	1
chr16:1242800-1244920	GCGGGTCTCAGCCCTCAGTCCTGGAGTCCAGGGGTGGCTGGAAATTGCCTGCTTTGGTAGTGGAATGTGTGTGTGCTGGTTGGGAGCCGGCCCAACTTGAAGGAGAGTGTGGAGAGAGGA	1	+	chr16:1242801-1242920	2
chr16:1242800-1244920	AGGCGGTCCGAGGCACCCACAGGACAAGCAGTCCCACCACCCCCCATTGGGTAGATGGGTAAACTGAGGCCTGGGATGCCCTGTGCCCAGGGAGAGGCAGTGCCACCTACAAGACCCCTG	2	+	chr16:1242928-1243047	2
chr16:1242800-1244920	TGCCGTGGGGGCTCAGGTCAGGGAGCACCGTTCCCCACACCTGCCTGCTGTGTCCTGTTTGGGCCGGGTGTCTTTGAGCTCCTCCCCGCCAGCCTGTTCCGTTTACCCAAGAAAACCCCT	2	+	chr16:1243070-1243189	5
chr16:1242800-1244920	CCTCGGGAAATGATGGCCCTCAGAGATGCACAAAGACAGTCCCCAGCCACCCCCGCAGAAAGGTGCTATTTGCGGCAGTTAGGGGACAAAGGTGCCCGAGGCTGGGGGCGGAGCCGCCAT	1	+	chr16:1243192-1243311	6
chr16:1242800-1244920	CATCGCTCCCTTGCACTAGTGCCGGGTCAGGAGGCTGGGAGAGGCCAAGGGGCCTGGCACGGCTTCCACAGCAGGGCCTCGGCTCCTGCCCCCACCACCTTGACCAAGGCACGCAAACCC	2	+	chr16:1243316-1243435	5
chr16:1242800-1244920	CCTCGTCCAGCAAGGACTGTGCTCTGAGGCTTGCCGTGAAGGCGCTCACACACTCTGGCCGCTGGGGTCGCAGTGGGTGCGTCATCGGTAGGCGGCAGTGCGTGCTGTGGCCTTGCCCAC	2	+	chr16:1243444-1243563	9
chr16:1242800-1244920	CAGCGCGTGGCTGTGCCAGCATGCCAGCTGCCTTGGCGGGAGGCTGATTTCGGCTTTCTTGCAGCAGTGTTACAGCAGAGGCGCCTGTTACCGCTGAACCCATTAAGTGTAATTACCGCA	1	+	chr16:1243572-1243691	7
chr16:1242800-1244920	AGCCGTGGCACTGGCATCAAATGCTGACCTGCTAGGAGGCTGGGCCCTGGCTTGGTGGGAGGGAGGGTTCCAGGATGAGCTGCTGGGGTCCCTGGGGGAGGGGCTCCAGGCTGGAGTGAC	2	+	chr16:1243729-1243848	1
chr16:1242800-1244920	CCTCGTCACCAAGCCTGTTCCCCTCCTACCGTGGCAGCTGCCCTTCCTGTGATCCCTGAGAGTTTGAGACACTCAGACCCTGACCCCAGTGCTGCACGCAGCACCCAGGACCTCCGCTGT	1	+	chr16:1243868-1243987	4
chr16:1242800-1244920	GAGCGTGGCCCGTGTTGGGCAGGGGGCGCTGCTGCCACCATCATCCGGGTCCCAAGCAGGCCTGCCAGGGGTGAGGGGGAGCCGTGGGCGCTGAGGCCTGTGGTCTGCGCCAGGTGGGTG	2	+	chr16:1243991-1244110	7
chr16:1242800-1244920	GGGCGGCCCCCGAGAGTCAAGCACAGGCCCAAGTCCAGAGCCAGGGGTGGGGGCGGCCACCGGGCTGCCCCTGAATCAGCTGTGAGAGGATGCCCAGCTCTGTCTCCTCCTCGGTTCCCA	2	+	chr16:1244118-1244237	5
chr16:122590-125510	ACCCGCTCCAAGACCCAGACACTCATCGCCAGCTGCCAGGAGCACCAGTCACAGCTGGCTCAGAGCTGAAACCCCCCGCACCCAGGAGTCACCTTCAGTGGGGAGCATGCCCCAGTCTGC	2	+	chr16:124417-124536	3
chr16:1242800-1244920	CCACGTGTTGGTGACGGCAGGGACTGTCAGAGCTGGTGCCTGACTTCCCAAGGCTGTTCGCTGACAAGTTGGTGCTTTCCAAATGCCGGCTTCTACCTTAAGGAAGGTCCCTCCTGGGTC	1	+	chr16:1244235-1244354	4
chr16:1242800-1244920	TGACGGATTGCCTCTCCCTCCTTCCTCTGGTTCCCTGGTCAGGGTGGGGCCGCGCAGCCCTGGGACAGGGGCCCTGGAAAGTCTGCCCCGAGTTGTGCCACCGTCCAGGCCTGGAGGGTG	2	+	chr16:1244365-1244484	5
chr16:1242800-1244920	GGACGGGGAGTCCTGTCCGGTGGGTTGCATGGCGGTGCCCCGACATTCCCCCTGCCCTGGGGCCCTCCCAGTTGCACAGGGTGCCCTGCCTACAGCCCCCCAGCGCGGGAGCCCTATGCA	2	+	chr16:1244485-1244604	6
chr16:1242800-1244920	TACCGATGCGGCCAGCCCACCGAGGGCTCCTGCACCCCGCTTTCCTGATGAGCCAACGCCGAGGGCCAGGGGGCCGGGCCTGGGACCCTCACGGAGCAGAGCCCGGCCAGGCGCAGGCCC	2	+	chr16:1244667-1244786	10
chr16:1242800-1244920	AGGCGCCACCTGGTGGCTGCTTTCAGGAGGGGCGGCCGTCGGTCCCGAGTCCCCCACCCCATCCTGGACACCCCCACGCGCGCACACCCGTGGCGGGGCTCCGGCTGACCGGGTGGGCAT	2	+	chr16:1244788-1244907	12
chr16:122590-125510	ACACGGACGCGCACGAAACTCAGGATTGTACCCAGTCCACATAGACAAGTGTGTGCACATATGTGTGCTCTGCCTCCTGCCTGCCCTACTACTCTCTGTCCTGGTGGAGGAGCCCCCTAT	1	+	chr16:125010-125129	4
chr16:122590-125510	ATACGGAAACCCAGCTCCCGGCCCCTCTCTTCCCGCGTCATGCACCCTGGAGAAATGGAAATCAGCTGCAGTTGCCCAGCACTCCCGGGGCTGGTGGGCAGGCGTCTGAGAATGGGTTAG	1	+	chr16:125128-125247	6
chr16:122590-125510	ACACGAGGGAATGGGAGCCCTGACCAGTAAGAGGAGTGTTCCCAACAGCTACCCCAGAATCCTCTGCTACCCCAGAATCCTCAGCTCAGCTTCTAGGCCACAAGTAATCACCCAAGGGGT	1	+	chr16:125294-125413	1
chr16:1381600-1382520	TCGGATCGTTCATTCCTCGACTCCTCACCAAATGTTTGTGGAGGGGACAGTCCTAGTGACCGTCCTCTCCTGGGGAAACGGAGGCCCAGGGCTGGTTTGGGACTCAACCTATCACTATGT	1	+	chr16:1381601-1381720	5
chr16:1381600-1382520	TCCCGTCTCCGGACTCCAGTCTCCCTACCTAGAAAAGAGTGGGGAGAGGTCTCCAAGGGTGCTCCCGCACCCAACGGACTGCAGTGTTGGTTTCAGGGTTGGTGCTCTCGTAGGGGCCGG	1	+	chr16:1381739-1381858	6
chr16:1381600-1382520	CAGCGGCTGCCCCTCCCAACTTCCTGTTTACCGTAGCTGCAGAGCCTGTCCCTTCACTTAAAGCCAGTGTGATCACCATGGCAACCGGCCTGTGTTTGTTCCAACAGGTGGGCAGAACCT	1	+	chr16:1381861-1381980	3
chr16:1381600-1382520	GACCGCAGAGGCAGGGGCGTCACTCCCAGACCCGGTCTCCAGACCCACCAGCCCCTCAGGAGAACACTGCTACAGAGTGGGGCTGAGGGCCCAGGCCCCCTCCCCTGCTTCCCCCACCGC	2	+	chr16:1381988-1382107	4
chr16:1381600-1382520	CCGCGTCCCTGTCCCAGCCAGTCCCTGCATTTCCTGCAAGCTCCCTGCCCTCCCCCACCGGCCTGGCTGTGCTGGGTCAGGATCCGGCAGAGCCTGGGCCGAGCGTCCCGAAGGAGAGCC	2	+	chr16:1382104-1382223	7
chr16:1381600-1382520	CCCCGATCCTGCACAGACAGGTGTGGGGCGGGCATGGATTTGAGTGAGTTGGGATCCAGAAGCCAAGACAGTTGTTGGCAGACGGGCCCCCTCCCTTTGAAGAGCTGTGTTCTGGAAGCC	1	+	chr16:1382240-1382359	3
chr16:1381600-1382520	CTTCGGGTGAAAACTCCAAAGTCTGACCACCCCCCACCCCTTGTCCCCAAAGGGCTGCGAGTGTCCAGCTGTATTCGACCAAGGGCAGGTGCGACCGGGGGGCCGCTGCGCCCTCGGCAA	2	+	chr16:1382387-1382506	8
chr16:1383600-1384710	CCCCGCCCCCGCAGCGGCGTCCGCCCAGCAGTTGCTCAGTCGTCGGCGCGCGCGGCTGGGAGCGGTAGCTGTGCCTCGGCGTCCCCGAGCTGGTGCCGAGCGCAGCGCCCCAGGAGCCCC	2	+	chr16:1383609-1383728	18
chr16:1383600-1384710	CCCCGCGCCGGCCCACGGTAAGTGCCGCGGGCTGCGGCCAGTGCTGTTGGGCCGCCGTCTGGGCTCGGCCCCGCGCCCCAACCCGGACGGACCGACGGCCGCCGCCCCCTTGGTCCGGGT	2	+	chr16:1383734-1383853	19
chr16:1383600-1384710	GCACGGGGGTGGCCTCCGAGGCGGGGGGCGGTGGGAAGGTCTCGACGTCCCCTCGGCCCTGGGGAAACTGAGGCCGCGCATGCTTGGAGGGGCGGGGTCTCGGGGGCATTTCCCCTCCGA	2	+	chr16:1383864-1383983	12
chr16:1383600-1384710	GAACGCGCAGGAGAGGGTGCGGCGGTGGGGTCCGCACTGCGGAGCGGACGGGGAGGGTATCCGGGCGCTGGCGACGGCCTCCCCCGCACTTGAGCCGCCAAGCGAGGCTTCGACCCCCGC	2	+	chr16:1383982-1384101	17
chr16:1383600-1384710	CCGCGCCTCCCTCCCCGGGGGAGCAGACGGGCCCGGGGCCTCCCAGCACCCCTCCCGGGCGGGCTGCACCCCCCAGCGTCCTCGTCCCTTCCCTCCTCCCGCAGGTCCTCGTAAGGCCCT	2	+	chr16:1384098-1384217	11
chr16:1383600-1384710	CCCCGAAATCCCTGCGAGTGCAAAGCGGCCCCTCCTTCAGCCCCACTCGGCAAAGGGCTGTGGGCTCTTGCCTGGGCCGGGGTCTCCGGGGGAGGAGTTTAAAGTGACACACTAGACCCG	2	+	chr16:1384225-1384344	7
chr16:1383600-1384710	CCCCGGACCGCCCGCCCCCTCCGAGGGGAGAGACCCCCATAGAACTGGGGGTGTGGCTCCTGCGGGCGCCCGGGGCCCCGGGAAAGGGGGTGCCGCGAGGCGGGGCAGGGAGGGGGTCGG	2	+	chr16:1384357-1384476	12
chr16:1383600-1384710	GAGCGCTGCGCAGACACGGGCGAGGGGAGGAAGAAGGCGCCTCGGGCTCCGGTCTCCTGCGCTCCTGCTGGGCGCCAGCGGCTGGACCTTGGCAGCCGTCTGAGGCTTCGGGGAGCCCAA	2	+	chr16:1384494-1384613	12
chr16:138400-140110	GTCCGAAAAATAGGCATGCCAGGCCCATGGCCCGGCGTCTTGGTGACAAGCCGAACCCTCAGGCCTGGGCAGTGGCACCTGCCCCTACACACCTGAATGCAGAGACTCCATCTCGAACAG	1	+	chr16:138467-138586	5
chr16:138400-140110	TTGCGTACGTCCCTATCCACTTTCTGCCCTGACCCTGCAACTGGCCCCAGTCCCAACGGGTCAACCTACACCCACCTGGCAAACATGCGGAGGTCCTCAGGGTTCTGGGCTGCGGGTACA	1	+	chr16:138622-138741	5
chr16:138400-140110	CTGCGCGTTCATGCTCCGACAGCTGGCCAGCAGGTTCTCCGTCATCCTCTGGTTCAGTGGCGAGTCCCCGCTGGGAAGTAGCTCTGCGCTGGAGTTGTCCATGCTGGGGCTGGTGAGGGT	2	+	chr16:138752-138871	7
chr16:138400-140110	CATCGCTGCTGGCTGTGGGGGACATGGGTCAGGGTGACCAAGTGGAATTCCAGGACACCCAGGGGAACAGCGAGGGCAGAGCCAGCAGCCAGCCTCCAATGACACCCCTAACTCCTACAA	1	+	chr16:138877-138996	2
chr16:138400-140110	ATTCGCTGCTGCCCCACCTCCTGGGTGTGACACGCCCCTCATACGGCTGACTTGGGAAACGGGTAGCCTCCCCTCTGGGGGCAACCTCAAGGGACCTGAACAGAGGTGCGATGTGTGCCC	2	+	chr16:139023-139142	5
chr16:1392800-1393120	GTGCGCCTAGGATTGGAACAGCCCGGCAGGGGGCCTGAGGAGGGGATGTGGGGCTGTCCCGCCTCCACCCACGACAGACCTCCTCCCCCAGCCCAACTCCAGCAGCTGGCGAGGAGAGCT	2	+	chr16:1392823-1392942	5
chr16:1392800-1393120	AGCCGCCACCATCCTCTGCCTGCACGGAGCCCAGAGCAACCTGTCACCCTTGCAGCTGGCCGTGCTGTGAGTGGGTGGAGCTACGAGTGGGCGGGGAATGTGGGCGGGCGTGAGCGAGTG	2	+	chr16:1392952-1393071	8
chr16:138400-140110	GACCGGGGACCTGGGACCTGGCAACAGGCTGCTGCCCTCAAGCCACACTGGCCATGACGGCTCTTCTGGGGCGCAGAGGTGTCAGCTGTCCTGGTAGTGGTATGAGATCCTGCTCTGCTC	2	+	chr16:139309-139428	3
chr16:1393390-1395120	AGCCGCCACCATCAAACCTGCACGCTGGACTACAGCTACCTGCTGGGGCTGCTGGAGGACATGCAGGCACACTGGGAAGAGGCTCCTTCACTGCCCCAGGAGCAGGTGGGTGCAGCCGGG	2	+	chr16:1393410-1393529	3
chr16:1393390-1395120	TGGCGAAGGGAGTGCTGGGGACTGGGGTCGCTCAGTGCCGGTCGGCGAGGGGCAGAGTCCTGCCCGCGTGGGGGTCAAAGACAAATGGACAAACTGTATGACGTGGGCGAGAGCCAGCGC	2	+	chr16:1393546-1393665	10
chr16:1393390-1395120	AGACGGGAGACTCGTGGGAGTCACCTCGGGGGGCGGCCAGGACTTAGGACAGGGCTGGGGAAAGCCGCCAAGGTGGCGCCCATCTGAGCGACAGGAGGGAGCGGCCCTGGCAGGACGGAC	2	+	chr16:1393678-1393797	9
chr16:1393390-1395120	GGACGTGGGAACTGCAGGGGCACAGGCCCTACGTGAGCTGCGTGGGTGGAAACCGAGGCTGGGACAGGCCGTCTGGGACAGGCCGACTGGGCCTGTGGAGGGTGCTGCTCAGAGCAGAGC	2	+	chr16:1393794-1393913	6
chr16:1393390-1395120	GCCCGGGGAAGGGTGTTGCGGGCCAAGGCAGGGAGGATGTTTCTCCTCATCAGTGGCCGGTCGGGGCTGCTGGCACTGAAGGGCCCTGTCCCCACAGGAGGAGAGCCTGGCTGATAGCCT	2	+	chr16:1393926-1394045	4
chr16:1393390-1395120	TTCCGCCTTCTCTGAGTTCGGGCTGCAGCTGCTGCGCCAGCTCCGAGACTACTTCCCTGCCACCAACAGCACCGCTGTCCACCGCCTGGAGCTGCTGCTGAAGTGGGTGCAGCGCCGCGT	2	+	chr16:1394046-1394165	9
chr16:1393390-1395120	CAGCGTGGGTGGGGGCGGCTGGCAGGGCAGGCCCCACGTCAGCGTGCTGCCCCCACCCAGGTGTCTGGGCAAGCTGCAGCTCTTCCAACCCTCCTTTGAGATCTGCCCCTTCGAGTCGGA	2	+	chr16:1394168-1394287	6
chr16:1393390-1395120	CTGCGGCCCTGAAGGTGTGTTCCAAAGCCCAGTGGAGGCCGGCTGCTAAGCCCTCCCTTCCCCTTCCCTGCCTTCCCGTCCCCTGCACCTCTGCACCACGGTCTCTTGCCCACCTCTTCC	2	+	chr16:1394305-1394424	4
chr16:1393390-1395120	AACCGTGAGTGGTACGACAGGATCCTGAATGACAAGAGTCCCCGAGAGCAGGTGCAGTTGTGGGGGACCCTGGCCATGAGGGGTACGGGCAGCCGAGAGGTGGGTACGAGCTAGGCTTCC	1	+	chr16:1394476-1394595	6
chr16:1393390-1395120	CAGCGCCTGCCTGGGCTGGTTGTGCTGGCTGACGCCGTCTATGATGACCTTCAGTTCTGCTACAGTGTGTACGCCAGCCTCTTCCACAGGTGGGCCTGGCCCCTCAGTGCTGTCCTGGGG	2	+	chr16:1394611-1394730	4
chr16:1393390-1395120	GGTCGGAGCCAACAGGGCCTGCAGGTGGGGCGCAGGTGGATGAGGTGTGTCCCTTGCTCTGCAGCATCCTCAATGTGGACGTCTTCACCCTGACCTTCCGGCAGCTGGAGCGTCTGGTGA	2	+	chr16:1394735-1394854	5
chr16:1393390-1395120	CCCCGGGTGCCTGCCAGGCATGGGGAAGTGGGCAGATGCCCTTGGCTAGGACGGTCCTGGGATTCCTTGCTGCTGGAGGCCTGATCCTGCTGTCCCGGACAGGTGGCTGAGGAGGCGTGG	2	+	chr16:1394868-1394987	4
chr16:1393390-1395120	TGACGGAGGAGCTGAGCCCCAAGATGACCCTGGAGGTGGCCTCGGGGCTCTTTGAGCTCTACCTGACCCTGGCTGACCTCCAGCGCTTCTGGGATAGCATCCCTGGCCGGTGGGTGCCCC	2	+	chr16:1394992-1395111	4
chr16:138400-140110	GCCCGGAGACAGAGCTGCCACCTCAGAGTCACGGTGGTGCTAGGAGACAGGAGAGGTGTCTCCACGGGGGACACGAGGCACGTGCATGTGCGTGTGCAGCTGTGTGGAGGCCCCTCATCA	2	+	chr16:139505-139624	6
chr16:138400-140110	CCACGTTGAGCCTCCTGGATGCCACCCCCAAGCGTCTCCCCTGACTACCACAGCGGTGCCCTGGGGGTCCTACTTGGGGAGCCAAAGCTGAGGGCGTTGGGCGTGCTGAGGCTGCGACCG	2	+	chr16:139638-139757	7
chr16:138400-140110	CGCCGACCCGGGCAGTGAAGGGGACGTCGTCCTCTCGCGGACGGGGCTCCTCCTCGCTGGGTGAGGCCATCAGGCAGACATAGGTGTGCAGCTGGATGAGAAGCCGGCGCTGCAGCATCC	2	+	chr16:139756-139875	11
chr16:138400-140110	CTGCGGGTGGCAGCAGGTGAGGCTGGTCCCCCTCCCCACTCCAACTTCCTCCTGGGTGATCAGGGAGCCATGGCCCTAGACATGGCCACAGCACGCTCCCTGTGCTGACGCACAGGCAGA	2	+	chr16:139901-140020	3
chr16:1407600-1409120	GGGCGTCCTCCTCTAACCAGTGCACTTGCTGCTGCAGCGCAGGCCCTTCAGGGGACGGGGATGGGGGCCAGTCCCCTCCCTGCCTCCACGGCCCAAGCCCCAGCCTTCCCCACAGTCCTG	2	+	chr16:1407867-1407986	4
chr16:1407600-1409120	GCCCGTGGCTGACAGTCTCGGTGGGCGCTGTGTTAAGGTGGCGTCCCCAGCCAGGTCCCGACTCCCCAGCTTAAAGAACAGGGTGGCTGCTGTGGCTTGACTCACGAGTTGCCACTGGCC	2	+	chr16:1407994-1408113	6
chr16:1407600-1409120	ACACGCCCTTGCTCTAGCACTGCCTGGGGCTGGCCTGGCTGGAGGGTAGGGACGCTGCACGCCTTCCCTCTTCCCCCAGGCGCTGGTGACACTGCCCTGCAACCGTCAGCACCATCATCT	2	+	chr16:1408123-1408242	5
chr16:1407600-1409120	CCCCGCTCCCCCAGCCCCGGCACCCACCATTCTGCTGTCTCTGAACTTGGCTATTCATAGACGTCACATAGGTGACTCATAACTGTGTGCGACCTTTTGTGTCTGACCAACTCCTCTTGG	1	+	chr16:1408285-1408404	4
chr16:1407600-1409120	CCACGTTGTTGTTTACCCGTCATCTGTCCATGGACACTGGAGTGGCTTCCACCCTCTGCCTGGGAATAGGCTGCTGTGAACTTGGGTGTAAATATTTGAGTCTCTGCTTCCAATTTCTGA	1	+	chr16:1408490-1408609	2
chr16:1407600-1409120	CACCGTTTCCCATTCCAGCCAGCATTGCACGAGGGGTCCAGTTTCTCCACATTTTCACCAACACTGTTTTTTGCTAACAGCCATCCTAGTGGGTGTGAAGCGGTACCTTAGGGTTGTTTT	1	+	chr16:1408687-1408806	3
chr16:1428600-1428910	ACCCGACAAACTACGGCTCGCACTCAACTCAGAGGGCGTCAGCCACCACCTACCTCAGCCAAGTCACCTGTGCTGAAGCCCGGGAAGCTGCCTGGAGAGGGGACGTTCAGGGAGCGTGTG	1	+	chr16:1428603-1428722	7
chr16:1428600-1428910	CCCCGAGAGACTCCGGCCCCGCTTCAAAGCCAAGTGCCCCTCATCCAAAGAGAGCACCGGAGAGGGTCCTGGAGGCTCCACCACCCCTAGGGTGCTATCTAGGGCTCACTCCCAGAAATC	1	+	chr16:1428728-1428847	4
chr16:145800-148320	CTCCGGAAACAGAGTGACCCACCAGGGCTGGGCCCCAGGGGCTTCCGCACCGCCACACCAGCAGCAACGCCCTGCTGACCTGCAGCAGGGACAGCAGGGAAGGGGTACAGACAGAAGAAA	2	+	chr16:145933-146052	4
chr16:145800-148320	CCACGGCAGGGAAGTGAAGGGGACATCAAAAGGAGACCAAAGCTTTGTCCAAGGAGACTCTGAGAGCAAGGGTGAGAGGCACACTGTCCACACAAACTCCTGCCAGACAACCTCAGAAGA	1	+	chr16:146089-146208	1
chr16:145800-148320	GGTCGGTGCTCATCAGGACACGGAGGGTCACTGCCTCCCTCACTCTGCAGGGTTGTATGGAGTGGTGAGTTCTTTTAAAATTCTCTGTCTCCTGAATGCTATGAAGGTGGGCAGGACATG	1	+	chr16:146365-146484	2
chr16:145800-148320	AGGCGGGAGACTTACTCTCAAAGACAGAATCCAAAAAGGCTGCTTTCGGGGAAAAGTGGCCTGAGAGTCAGGCCTTGTTGGACAAGTTCCCCTAACGTGCTAAGCAGAGACCTGTTTCAC	1	+	chr16:146861-146980	3
chr16:145800-148320	AGGCGGGCCCACCTCACGCCTGTGTTCCTCGGCAGCCTCTGCTGCCCCCTGGTGGCCATGCTGTGCACACCGCCACCAGACGAGGGCGCCACCCACAGGCACCACCTGCTCCCACCCTCA	2	+	chr16:147018-147137	6
chr16:145800-148320	TCCCGTGGCTCTGGGCCACGCCCACATGACTAGCAGCCACAGCTGATCCCATGGCCTGTTGGCCACCCCATCAGCAGCCCCTGCTTCTGATTTCTCCCCGTGCTTTTTTTTTTTTTGGAA	1	+	chr16:147154-147273	3
chr16:145800-148320	AGACGAGGCTGAGGGGCCCTCCATCTAATCAGAAAGGGCAGCCCTCTGCATGGACAGGCCCATAAGCATGTGGCTCAGCAAGGACGTGGCATCTTGTACAGAGTGCACAGGCCAACACAT	1	+	chr16:147561-147680	2
chr16:145800-148320	GGGCGTAAGGCCACCAGGTTAGGTCTCTGTTCTGCACATGGGAGGGCCCCGCATCCAAGCTTCCTGCCCTTAGTTCCCGTATGTTGTTCATGCACCACTGTGAGACCCCCATGGCCCTGC	1	+	chr16:147693-147812	3
chr16:145800-148320	GCCCGCTGCTGCCCTGCCCACCCCCTAGCTCTGGTGCCTCAACCTCCAGGACTGCAAGCACCCCAGTCCTTTCTCTCACAGACTCGCCTTACCTCTCTGAGACAGAAGAACAAGTCAGTC	1	+	chr16:147811-147930	2
chr16:145800-148320	TCCCGTGGCTCACTCACAAAGCCAGCCCTGAACCCAGGTCTGACTCAGATGCCAAAACCTCCAGCCATCCCAGGGACTGGCCCCACCCCATGGTGGGCTGTGCCGCGGCTCTCAGCTGGA	2	+	chr16:147929-148048	3
chr16:145800-148320	AGGCGGCCTGCCTTTCCTGATGCCCCAGCACCGCCACATGCCACCCATCTGGGCCTCCAGAGCTATACCTGCAGCAAGGCCAGGTCCGCATCTTGGGCTAGCTGCTGCAGGTTCTTCACA	1	+	chr16:148075-148194	3
chr16:1581590-1581910	CCCCGAGAGCCACAGATCCTCCCAGGAGGGTCGCTCTTAACTTACATGCTGCTCCCAGGCCTTCCGCCCTCCCGCGCCCAGCCTGCCATAGCGCGCAGGGTTAGAAGCGGCGTGACAGCT	2	+	chr16:1581605-1581724	9
chr16:1581590-1581910	GGCCGATGCTGGCCTCTGCGAACCAGGACTTCTGGGGGTGCTGCCGCTGTGTAGGAGTCTGGCCGTGGCCTCCTCCCCACTCAACCTGAGGAAAGGACCAGAGCGGGCCGCTGAGACAAT	2	+	chr16:1581771-1581890	6
chr16:1591800-1592510	TGCCGACCGCCCTTTCCGAGGCAAACAGAGACCACGAAAGTGGCGTGACGGCTGGCGTGGCCTCTGGAGCCCACCTGCACTCACCACTGCCTCTCTGCTCTTGGCCCACAGTGCAGTTCG	2	+	chr16:1591811-1591930	8
chr16:1591800-1592510	ATGCGCGCCTGCAACCTGGTGGCCACGGCCGCGCTCACCGCAGGCCAGCTCACCTTCCTCCTGGGGCTGGTGGGCCTGCCCCTGCTGTCACCCGACGCCCCGTGCTGGGAGGAGGCCATG	2	+	chr16:1591936-1592055	9
chr16:1591800-1592510	GGCCGCTGCATTCCAACTGGCGAGTAAGTACCTGGGCGGGTGTGGCCACCGCGCCCTTGCCCCCTGTGGCCTTCTGGTGCCACAGGAGGGTCCTGAGGCCTTGGGTGGCCTGGGGGGAAG	2	+	chr16:1592055-1592174	5
chr16:1591800-1592510	CTGCGACCACCTGGCGTGTCTGTCACACCCTTTTCCACTTTAAAGGCTGAGGCACTTTGCTTTCCTGAGTCTGTGGGGTCTGATTGCTGACTGGCCCTTGTGCAGTCCACATGGGGCAGC	1	+	chr16:1592301-1592420	2
chr16:1610800-1611520	GTCCGAGTCTACAGGGTTTAGTCCTTCCTCTGATTTGACAGTAAACAGGAAGAGGCAGAGAAGACTCTGTGCGTGTTGTTTGCTGACGGAGTGTGTAACAGGAGAGAAGCTTCCATGTTT	1	+	chr16:1610827-1610946	3
chr16:1610800-1611520	TCCCGAAAGGTGGAAGCTGGTGGCCCCCTGCCTCCCGCCTGCAGAACCCCTGTGGGGCTCACAGGCCGGCGCCAGCTGGGACGTGAGTCTGAGCCTTAGGTCAGCCAGGCTCCTCTCTGA	2	+	chr16:1610986-1611105	5
chr16:1610800-1611520	ACACGTGACTCGGGATGCTCCCAGAGGCTGAGAACAACAGGTCAGTGAAGCGAGGGGAGCAGCTCTCTCAGAGCCAGGCACTCCACCGTGTCTCAGAATGCTCGTGGGGCACACATGGGC	1	+	chr16:1611115-1611234	5
chr16:1610800-1611520	GCACGCCCTCTCAGAAGCAGAGAATGACTGTTTCAGGTCCAAAAGGGACCTTGGAGACACGGGGACCAAGTCGCAGAGAAGGAAATAACTTGTTCAAAAGAACCTACTGGGGTGTGTGTA	1	+	chr16:1611271-1611390	3
chr16:1610800-1611520	TGACGATCCCATTCTCTCAGTAATTTAAAAACACGTCCATGCATGAGTCACACACGGACGGGTGTCCAGAAGCCAGAACCCTACTGAAAGGAGCCACCAGCCTGCCCACAGTGGCTGCCT	1	+	chr16:1611395-1611514	4
chr16:163000-164320	TAGCGAGCCATGTAACAAACTAAGAACAGAACCTGCCCTGAGCAAAGACCCTGCTAGTGTCTGTGGTCACCACTGTACTGCTGACTACTGGTAGGCAGAACCAGTCTACAATTTGTAAGA	1	+	chr16:163130-163249	1
chr16:163000-164320	TCACGACAGGCCACGTTACTACAGGGATGCACGGTACAAAAAGAGAGGCACCAGGCCAATTGTTCACTGAATACTTTTGGTCCTGAAGGATGAGAAGCTCTTCCCAGCAGAAGTCACACT	1	+	chr16:163256-163375	3
chr16:163000-164320	CCTCGACCCTCTGGAACCTATCAGGGACCACAGTCAGCCAGGCAAGCACATCTGCCCAAGCCAAGGGTGGAGGCATGCAGCTGTGGGGGTCTGTGAAAACACTTGAGGGAGCAGATAACT	1	+	chr16:163491-163610	1
chr16:163000-164320	ATACGTTCTTCATCTGGAGCTGAAGAAATTCTCTATATTCTCATCAGATCCCATGTTCACAAACAGAACTCACACCTGGATGGACTTACAACAAGGCAGCATCCCTTGCCAGAGAAAGGA	1	+	chr16:163818-163937	1
chr16:163000-164320	CCACGAGCAAAGCAAGGAGGAGGACAATGATCCTGGATATGTGATTATTCAGCTGAGGCACAACAGTGTCCATGAGTTGGATGTCCAGGGCCCATATGCTTGACCTTTCCAGACATACAA	1	+	chr16:164104-164223	1
chr16:1681400-1682920	CCGTCAGGCATTCCAGACTCAGTGGCTGCTTGCTGCTCTGCAGTTGGCTGTTTTTCCTGGGAGCCCAGCTTCCCTTTGCAAAGTGGTATTTAGAAACCAAGACCTGGGCGCTAAGGATGC	1	+	chr16:1681401-1681520	2
chr16:1681400-1682920	GATCGAACACTAGGTTCTCTATGGCAGTGCCTGAAGCAGCACTGAGGTGAGGCTGTTCTGTGGAACACAAGTTCTCTTCTGAAAATCTAAGTCACACTCAGCTTTTGCAAAGAAGCGTTC	1	+	chr16:1681571-1681690	2
chr16:1681400-1682920	CCACGTATAATCAGAGTATAGTCTGTGCGGTTCACTTACTAAATGCTCACGTTTGCTGTCCTCGTTTGAATATGGAATATATTTTGTCAGATTAAAGCAGTGAGGATGTTTCTGATCTGT	1	+	chr16:1681707-1681826	4
chr16:1681400-1682920	AGTCGAAGTTCAAGTTCATACACAGATAAGAGCTTGGAAGGGCTGCTTGTTTGACTACAGCCTGTCTCCTTTCTCCTTTCTCGGAACCTTGGAAAGGGTCCAGTTAACACAGAAAGCTGC	1	+	chr16:1682049-1682168	2
chr16:1681400-1682920	AAGCGATTCAGAACAACATTGCGCTGAAGTACAAGAAGAAAGGCAAGCCAGCAAGCATGGTGAAGAACAAGGAGCAGGTCCGCCACTTCTACTACCGCACCTGGCACAAGATCACCAAGT	1	+	chr16:1682229-1682348	4
chr16:1681400-1682920	CATCGACTTTGATCATGGTGAGTGTGCCACGGGCCAGGCTCGGGGGTGCCCACAGGCAGGGCCGGCTTCTGCTCAGAGCGCAGCTTCCAGCAAGCCCGCCGGACCTGCTTTCTGGCATTT	2	+	chr16:1682350-1682469	7
chr16:1681400-1682920	AGCCGCTTGGCCTGGGGCTCCTCGCCTTGCAGCGCTTTGGCTGATTGTGTGCTGTCTAACTCGGTCAAACCAAGTTGCCAGGAAGTGGCCCGTATCCCATGCTCCAGGGTTCTTACCACT	1	+	chr16:1682477-1682596	5
chr16:1681400-1682920	GTGCGTGAGTTCTGGGTCCCTGGCTCACCTGAAGCCTGTGGTCTCCACTGCAAATGATAGCACCATGGTCCAGCGAGGGGCTTGGGCCGCAGGCACCGTGCCTGGCGCTGGTCTTCCTGG	2	+	chr16:1682640-1682759	5
chr16:1681400-1682920	GGACGGCCAGCCTTCCCAGGCCTCTCGCCCTCTACACTGGGACCCAGGTCTGCGTCGGCCCTCGTTCAGTCACGGGACCAAGTCATCCCCAGGTAGAATTCTGGCTTCTGGCTCAGAGCA	2	+	chr16:1682761-1682880	6
chr16:1741790-1742520	GTCCGGTGGACGTCTGGTTGCTCAGTGTTCTGTGATCGTTTCTGCAGGGGGTAAAGGAAGTGGTATCTTTGACGAATCAACCCCCGTGCAGACTCGACAGCACCTGAACCCACCTGGAGG	1	+	chr16:1741797-1741916	6
chr16:1741790-1742520	CAGCGACATTTTTGGGTCTCCGGTCACTGCCACTTCACGCTTGGCACACCCAAACAAACCCAAGGTATGGACTGCATTCAGACGTGACAGCGCAGCAGCGGGTATGCCAGGTGCTCTTTC	1	+	chr16:1741923-1742042	6
chr16:1741790-1742520	ATGCGACATGTTTTTAGGGAGAATCATGGTGGGTGCCGTAGATTATCCTGGATGCAAGCATTAGTCATCGAGTTTGGAAGTTCCCCTGAGTCACCCAGGAAACAGTCCAGCCTTGTGCTG	1	+	chr16:1742062-1742181	3
chr16:1741790-1742520	AGCCGTGGGGGAAGCTCTTCTGTGCTGGTGGCGGACGCCCACTGCAGACGGGCTGTGGCGGCTCCTCACTGCAGTGCTGCGGGGCGCGGAGAAGCGGTGGGGAGCGGAACGTGCCGCAGA	2	+	chr16:1742187-1742306	12
chr16:1741790-1742520	AGACGAGCTGGGCCCTTGTCCGTCTTCCACTCTTCCTGTTTCACCTTGCAGAGGAAAAGTGACAGTTCTTTTCTGATGGGCTTTTCCCCGCACAGTCAAGGTCCTCGGCTGGTTACCTGT	1	+	chr16:1742304-1742423	4
chr16:1781790-1782920	TACCGGTGGGTTTCCAGGGCTCGGTGCTGGTTTTCCTCAGAGAGTCGGGGGAGCCTGCCTAGAATGGGTTCCTCTCCGTTTTCTGTGCCCTTTGAATCAGGAGAAAGCCGGGCTGCAGGC	1	+	chr16:1781940-1782059	5
chr16:1781790-1782920	GACCGGCCATGGGAGACCAGAGACGCGACCTGGGCTGGGGAGGTTGGCGCTCTCGTTCTGAGTCTCCAGCAGCGGGGAGGAAGGGCCTGAAGTCAGAAGCTGCCGTCCTACAGAGCTGGG	2	+	chr16:1782110-1782229	7
chr16:1781790-1782920	CTGCGATGGCAAAAGCCTCCCTCACACCCCATCAAGGCCTGGCCAGCTGCGAAAGCTGCATCGTGCCTGCCTGTTCTGGGGGTTACACCTGCAAACGAGAAGGGTCAGAACGTCCAGCTC	1	+	chr16:1782283-1782402	5
chr16:1781790-1782920	TCACGTTCTGGATGATACAGAAGAAGCTGTCAGACTCTGCTTCCGAGTCTCTGGACGTGAGAGCAAATGCACGGTGTGCGCAAAGGCCCAGCTGGCCAGGGGCGTGCCGTGGAGCCTGCA	1	+	chr16:1782416-1782535	7
chr16:1781790-1782920	TCTCGCTGCTCTCAGCTGGAGCAGGGACCTGCAGTTCTCAGGGACTTGCCCTGAGAACGGGCGGCGCCGGCCATCTGCCCACCCAGAGCACCATGAGAACTACGCCAGGGCGTGTGGATG	2	+	chr16:1782555-1782674	7
chr16:1781790-1782920	CCCCGAGAACAGGTGGTGCCAGCCATCCGCCCACCTGGAGCACCATGAGAACTACGCCAGGGCGTGTGGATGCCAGCTTGCCCCGAGAACGGGTGGTGCCAGCCATCCGCCCACCTGGAG	2	+	chr16:1782683-1782802	7
chr16:1816190-1816720	CATCGCCAACGGGAAGGTCAACCCGTCCCAGTCCACAGAGGAGGCCACAGAGGCCACGGAGGTGCCAGACCCTGGGCCCAGCGAGCCAGAGACAGCCACATTGCGGCCCGGGCCTCTCAC	2	+	chr16:1816234-1816353	7
chr16:1816190-1816720	GCACGTCTTCACTGACCCAGCCCCGACCCCGTCCTCTGGCCCCCAGCCTGGCAGGTGAGCTCTTGGGCTGGGGCAGGAGCAGAGGGAAGGCTTGCAGAGGTGGGAAGGGCCTCGGGGTCT	2	+	chr16:1816357-1816476	4
chr16:1816190-1816720	GTGCGTGCTCCGTGGCCCCCCCTGGAGCCACCGTTCTTCCTGCAGCGAGAACGGGCCAGAGCCTGACAGCAGCAGCACACGGCCAGAGCCAGAGCCCAGCGGGGACCCCACGGGAGCAGG	2	+	chr16:1816485-1816604	8
chr16:1816990-1818310	TCCCGGGGTTCCAGGCCTCTCCTTAGTCTGGCAGTGGGTGTCTCAACCCGATGCCCTGAGCAGAGGTGGGGCCTGGCCAGGCCTGAGCAGGTGTCCGGGGCTCCCTCCAGATGGCCAGTG	2	+	chr16:1817040-1817159	3
chr16:1816990-1818310	ACCCGCACCACTCCATCCGCTGCATGGCTGTTGTGTACGACCGCGTGTGGTGTGGCTACAAGAACAAGGTGCACGTCATCCAGCCCAAGACCATGCAGATAGAGGCGAGTGCCGGCCAGG	1	+	chr16:1817195-1817314	8
chr16:1816990-1818310	CCCCGGGGAGGGGAAGAGGCTCCTGCTGGCCAGCAGCTCTCCCGCATCTTCCATACGGAAGTCCACGAGGCCCTACGTGGGTCCCATCTCCCCTGTACCACCTATGACTCAGGCTCGAAC	2	+	chr16:1817316-1817435	6
chr16:1816990-1818310	AGGCGCAAAGCAGGCGCTGGCTGGGAGGTCTGAGGGGACTGCAGGTGGCCCTGGAGCTGTGGCAGGTTTGGGGCTCCCCACTTCCTCTCCTCTCCCCAGCCCTGTTGATGGGCAGCCATG	2	+	chr16:1817436-1817555	2
chr16:1816990-1818310	TGACGCCCACCCGCGGCGGGAGAGCCAGGTGCGGCAGCTGGCGTGGATCGGCGATGGCGTATGGGTGTCCATCCGCCTGGACTCCACCCTGAGGCTCTACCATGCACACACGCACCAGCA	2	+	chr16:1817573-1817692	11
chr16:1816990-1818310	GGACGTGGACATTGAGCCCTACGTCAGCAAGATGCTAGGTGAGGGGCCACGCCAGATGGGGTGGTGGGGTGCTCAAGGCCAGCCACCCTGACCGCTCTCCCCCACAGGCACTGGCAAGCT	2	+	chr16:1817699-1817818	4
chr16:1816990-1818310	CTTCGTACGCATCACGGCCCTGCTTGTCGCGGGCAGCCGGCTCTGGGTGGGCACCGGCAACGGAGTGGTCATCTCCATCCCCCTGACAGAGAGTGAGTGGCCTGCACACCTGCAGGGGCA	2	+	chr16:1817828-1817947	8
chr16:1816990-1818310	GTACGTGGGTTCACGGGGTGGCTCTGCAGGGCCACCTTGGAGGGTGCCTTGCTGCCCCTACGCTGACCGCTCTCCTCTTCTCCCATGCTCCTCCCATGTCCCCAGCTGTGGTCCTGCACC	2	+	chr16:1817965-1818084	4
chr16:1816990-1818310	CACCGAGGCCAGCTCCTGGGGCTCCGAGGTAAGCCCAGCCACCTCGTGTCCCCTCACGGGAGCCTCTCCCACTCTCCACCTGTATGCGGGCTCAGCGCCTCTGGGTTCTCTCCCTGCAGC	2	+	chr16:1818081-1818200	6
chr16:1979200-1980520	ACCGATCTCATTTATGGAGTAGGAAATCAAGCTGGAGAGGTGGGGTCAGCCTAGGTCAGAGCAGGCAAGGACTGTGGGAACCTCTGAGGGAGGGACCTGGTCTGGTTATTATTTTGCAGA	1	+	chr16:1979201-1979320	1
chr16:1979200-1980520	TAGCGGGGAGAGGTGGGCGGAGGAAAGAGGCCTGGGATGTGGAACCCTAGGATCTAGCCCTGAGGGCGGGCCAGGTCCGGGCAGCCTGGGTCCCACGCAGCTGCCCTGAAGAAGGGGCTG	2	+	chr16:1979365-1979484	5
chr16:1979200-1980520	GGGCGTCCTGCCTCCACCCGCGCCCCCAACCACGCCTGCCGTTCCCACCGGCCGCGCCACCCCCGCCCCCGCCCCTGGCTCTGTCCTCCGGTGACCCTGGAAGGGGCACCCGTGGCTGCG	2	+	chr16:1979486-1979605	13
chr16:1979200-1980520	TAGCGGTCACTTCGTGAAGCCCGGCAAACCCCCTGCAGCTGCCCCTGGCACCCTCAGACGACCAGAGGCCTCGGCCTGGGTCCCCAGCACCGGCCCAAGGGCGGGCGTGGCCGAGGCGGT	2	+	chr16:1979619-1979738	10
chr16:1979200-1980520	CTGCGCGGACGCTCGCTGCCTCCGCCGCAACCCCCGCGGCCACCCGGGGAACTGCAGCGCCGTCAGGCCCCCCGCCGCGCCTGCGCACGCAGACCACCCGGCCTGGCAGCACCGAGCGAG	2	+	chr16:1979743-1979862	19
chr16:1979200-1980520	GAGCGTGCCCCCTGCTGGTCAGTCCTGCGCACGGTCCCGCGCCCGGGCCCGGGAGGCCGCCTCGAGGGCCGGGGCTTGCACGTGGCCTCGGCGCCTTCGCCGACCCTACCGGACGCCCCC	2	+	chr16:1979860-1979979	17
chr16:1979200-1980520	TGCCGACCCGTCCGCGGGTAGGAGCCTCCCGGGAGCTGCCCACGGCCCCCACCCCCACCAGGGGCCACAGCCCCACCAGGGCCAGGCTCTGCGCGGCACCTGCCACTGAGAGAGCGGAAA	2	+	chr16:1979990-1980109	9
chr16:1979200-1980520	AAGCGGTGGTTGAGCAAGGGTCTGAAGTATGGTCTGTTCCCCCATACGGGCCGCAGACGCTTCCTGGTGGCTGCTCTGAGCCAGGCCTGGGCCCCGGCGAGGGATCACGGTGTCTCAGAC	2	+	chr16:1980108-1980227	7
chr16:1979200-1980520	CCTCGCCCGAGGTGACGGCCCAGCCGTGCCCAGGCCTGCCCGCTGCCCCTGAACCCAACCCTTGAGGGGCAAGGCCGTGCCCTGGGGAGGAAGGGGCTGCCCCCTCAGAGTCTGCTGTTC	2	+	chr16:1980251-1980370	6
chr16:1979200-1980520	AGACGCGGGGGCAGCCGCAAGGATGGGGTATCACCCAGCAGGAGCGGGAGGGTAAGGTGACTGATTCCACACCAGACGCTCCATTGCTGGAAACACCACCCCCTCCTCCGGTGACCTGGC	2	+	chr16:1980379-1980498	6
chr16:1983000-1983520	CTCCGCAGCTCCAGGGAGATTCTGGCAGCTAGCCTCAGTTCTGGCCCCCAGCAGGGCAGAGATGGAGACATTTGCTAGAACAGGAGGCTGCCACAGCACATGCTGGGGGAGGGGCAAGCA	1	+	chr16:1983004-1983123	1
chr16:1983000-1983520	GTACGGTCCTCCCCGAAGGGCCCTTGGTGCTTTCATCAACACTGACTCTTCCCAGCACCCGCCCCACGCGCCCCTACCTCTAGACGGAGAGCCCACTGGCCAGCAGCGCCAGGAGTCAGG	2	+	chr16:1983142-1983261	7
chr16:1983000-1983520	GCCCGCCCCGGGTGGCTCTCCTGTGCCCTCATCCAACCGGAAGACAGGCTGGGTGCCACTAAGGGAGGCACAAAGAGAGGAAAGTCGAATGTCCCGCCCAAGATCAGGGTCACGCAAGCA	1	+	chr16:1983315-1983434	6
chr16:2029400-2031110	CCACGCCCGCTCCCGCGTACCTGCATAGCCACCAGCCGCGGTCTGACGTTTCCAACACGCGCACGCGCGCCCCCGCGGGCACGGACAGCTCATCTGCGCGGCTGCTCTCGTAGGCGCGGG	2	+	chr16:2029406-2029525	20
chr16:2029400-2031110	CACCGCGGGGCCACAGAGGACGAGGCCCGCCCGCACCCTTCTCCACATTCTCCTTGCTTGAGTCTGCTGACGGCGGGGCCGCTCTAAGACCGGTTCGGGGCTTCCTCTAGGTGCGGAGAC	2	+	chr16:2029568-2029687	11
chr16:2029400-2031110	GCACGGGCTCCTGGCCCGCCCTGCCCGCGGTGCTTCTGGCCCAGTCTTGCCACACGGTCAAGCCGCAGTGGTGGCGTGAGGGGTGGGGTTAGGCGCATACCGCTGCTCCCTAGGGACGGG	2	+	chr16:2029691-2029810	10
chr16:2029400-2031110	TCCCGGCCTTGGCCCGGGGCCGCCTCCTCCAGGTAGGGCGCTGGAAACCAGGCGGTCTGCCGGTCTTCGTTCTCCACCAGCCACCAGCCTGTGCGCAAGAAGCGGGCAGGGACTCAAATC	2	+	chr16:2029817-2029936	9
chr16:2029400-2031110	TCTCGAGGCTCCCTCGGGTCCAGGAGCAGAGGAGCAAATCCCTGGGTTCTTGGGGGGCCCTACCTGAGGGGTGCCGCAGCAGCACGTCCAGGCTCTCCTGGGCCTGCGCCTGAAAAGGCC	2	+	chr16:2029935-2030054	5
chr16:2029400-2031110	TCCCGCGTGTCCTGGGTACAGAAGGGCTGCAGGCAGCGCAGGCTCTGAGCCTCCAGACTGTGGATGGAGAGGCGGCCCGCAGCGCGAGAAAGAGGCTGCTCCTCTGGGGTGGGCAGGATC	2	+	chr16:2030057-2030176	7
chr16:2029400-2031110	ACCCGGCTGGGAAGGGCAGCCCGTACGAGTGAGAGGTAGGCGGATGGGGAGGGTGAAACTGGGGGCGCCACCCCGGCAAGACCGCCAGCCTCCCACTCTCTGCCCCTATTCGCTGGCTGT	2	+	chr16:2030177-2030296	8
chr16:2029400-2031110	AAACGCCGCTGCATGCTGGGAGTTTGGGGCGAGTCAGGCACCTGCCGGGTGGCAGCGCGGGCTCCAGGTCCAGGGGTTGCGGTGCGAAGAAGCCAGTGATCGTCGGGCTCCGTGCCACGC	2	+	chr16:2030327-2030446	12
chr16:2029400-2031110	ACGCGCTCTGCAGTCGCCAGCAGCCTCCGAGAATAGGTTTCCAACAGCTGCAGGCGCGCCAGGCCGCGGCTCGTGCGCCCCACGCGTCCCAACAGTGGTGCATCTTAAGGCACCACAAAA	2	+	chr16:2030443-2030562	12
chr16:2029400-2031110	AAACGTACTGTGATACGCCGCTTTGGGCTTCACTGGTCCCTGGCGCCCCCAGGCAAGCCACCGCCTTCCCCGCTCCCGTACCCAGGCTGGCCTGACCGAGAAGCTTTGGGAGAACGCGGT	2	+	chr16:2030561-2030680	10
chr16:2029400-2031110	CTCCGCAGCAGGCCCGCCTCCACCGGGAAGGTCTCCTTGAGGGTCTTCTGAGGGCGGGAACCAGGGCATTGGTCTTCCAGAGCCCACTGTGCACCCTTGAGAGGGCGGGGTCCCTCACCC	2	+	chr16:2030686-2030805	5
chr16:2029400-2031110	ACCCGGATGGCAGGGGCTGGGAGCTTCAGCAGGGACGAAGGGCCTCCAGTGGGAGTCACTGATGGGAGGCAGTCCAGTGGGAGGCAGCCGCGTGGGGAAGCCGCCACCGCGGCATCAGGG	2	+	chr16:2030802-2030921	7
chr16:2029400-2031110	ATTCGTCCCAACTCCTGCGCACGAAGGTGTCGCTGCCGTCTGACCAGCGCACAGAGAAGGCAAACGTCTGGGGGACAAAAAGTTGGGAGTGCCGTGGAGGTGCTGGTCCAGGCACCCCCT	1	+	chr16:2030954-2031073	8
chr16:2039000-2039920	CCACGCAGCACCATCTGTGCACCCGGCTCGTGTAGCAGGGACCTGGGTTGCTTATTATCTGAAGTACAGGGTGGTAACAGTCTCCGCCACTACACAGGTCAAGCGCTTGGCGCTGTAAAT	1	+	chr16:2039002-2039121	6
chr16:2039000-2039920	CAGCGGGACACAGGGCAGCCAGGCACCACCCCCACCCGACTCCTAGTCTCTGATGCCGCTCCCTGCCCTCCATTCCAGACTAGGCGCCGCAAGTACGCTGGGGAGACCCAGGAGTAGGGA	2	+	chr16:2039243-2039362	6
chr16:2039000-2039920	CCACGGGCAAGGAGCGGAGACACCGAAACCAACACTCCCAGCGGCGCTGGCCACGGTGGCTCTGTCCCCTCCCTCAACAGGTGCTCCTGGGGCCAACGCCTTTCTTCCCACCAGATCCTC	2	+	chr16:2039388-2039507	7
chr16:2039000-2039920	CCCCGCCAGAGGCTAGAAGCTGTGATAGCAGCTAGAGCACAGTGGGGGGCCATGAGAAAGACCCCAGTTATCCATCTGGTCTTCTTGGGACCAGGGCCAGGGAGCCGGTCCCCTCTCCCG	1	+	chr16:2039507-2039626	3
chr16:2039000-2039920	GCCCGTGGACCTCCTACCCCTTTACTCCCTCACCCAAGTGCCCTTCCCAGAGGAGCGGACTCCTCCTGTCTGTCCTCCCGGCTCTAGCAAAGTCTGCGCCCAGCACCCGAGCCCCACCCT	2	+	chr16:2039649-2039768	5
chr16:2039000-2039920	CCCCGGGGACCTGGCTGGTGGGTTCCTGAGGATGGTCTCCATCTCGGGACCGGGGCAGGCAGGTGAGGGTGGGGGATGGGAGGTGGGCGCGGCGGAGGGAGAGGAGGGACCCGGCCCCGC	2	+	chr16:2039771-2039890	8
chr16:2040400-2042320	GGCCGGCGGCGCCGGAGAGGGACCTTGAGAGGTCACCGCCGGTCGCCTCTACCCCTACCTCCTCCCCGGGTCTAATTTCAGTCCCTTTCCGCAGCCCTTACTCCGTTTTTCCTGTTCTCG	2	+	chr16:2040406-2040525	11
chr16:2040400-2042320	GGACGGGGTGGGGACGGAATTCTCCGAGGGGCAGGAGGGGGCTACGGGAACCGAGAAGCGCCTCCCCTTCCCCCGCACACACACCCTCGGGTCTCCTTGGCAGGGAGCCTGTCCCCTGGC	2	+	chr16:2040540-2040659	8
chr16:2040400-2042320	TGGCGGCGGTGTGGAAGGCAGGTTTGGGAGCAGCCTAGCCCACTGGGGCGTCCCTGGGAGGGCCCTGCTGCTCCTTCCCTCCGGCAGGGGAGGTGGCAGTTGGGTGCCGAGCTCTGGGTT	2	+	chr16:2040715-2040834	5
chr16:2040400-2042320	AGCCGCACCTCGGCGCCTGTCTTGGAGGAGGGCGGTGCCCACGGTGGGGCAGGGGCTTTGGCCTCCCCTGCGGAGTGGCTCTGACCAGACCGGGAGGCAGGACGCTGCGTTTTGGTCCGA	2	+	chr16:2040860-2040979	10
chr16:2040400-2042320	GAGCGCACGTCCCGACTTGTGGCCCACTCTTGGGGACAAGTGCATGTCCCGGCTTCCCCCTTGGCTCCACTCTCGGAGCTGGAGCGGGAAAGGAGCGAAGGGATGAGGTTGAGGCTGGAG	2	+	chr16:2040978-2041097	7
chr16:2040400-2042320	GGTCGTTTCTTGGAAACACAGGGCTGCCCCGTGCAGCGCTGGTTAAAATGACTGCGGTCCCCCTCATGCCTGTCTCCCGGAACTGGTGGGCAGGAGGCATTGAGGTTTGACGGAACCTCA	1	+	chr16:2041097-2041216	6
chr16:2040400-2042320	CAACGGTGTCATCTTTTCAGCCCAAACACTTACAGGTGATATTAATAATCAGTCACGTGGGGGCTGTCATCCCTCGGGTACCCACCACGTGCAGGAAGCTGGGTGGACATGTCTGTCCCA	1	+	chr16:2041222-2041341	4
chr16:2040400-2042320	GCCCGTCACCCTATTTGCATGCTAGAAAACAGGCCAGACAGTTCCCAACCGCGCAGGAAGCAACAGCTCCGCTGCCTCCATACCCTCCCTCCCGCCCCGCTCTGCCTGCTGCACTCTCAC	1	+	chr16:2041358-2041477	6
chr16:2040400-2042320	CTTCGCCGTTCCGGCTCCAGCCTGGGAATCGCGGGCCCAGGTGAAGGCTCCTGTTCCCACACTCTTGAGTGGGCTCTGAGGGGACTCCACGGGCCCACGCGGTGCAGAGTACCTGGCTTG	2	+	chr16:2041483-2041602	8
chr16:2040400-2042320	CCCCGGCTTTTGTCAGCCATGTGATCCCGGACAAGTCACTTCACCTGTTGGGGTCCCAATGTCCCCCGCATTTATAAAGAGAATAAGAACAATGGCGATCCCACGGGGACTTTCTGAGGA	1	+	chr16:2041609-2041728	5
chr16:2040400-2042320	GGACGCATGTAAAGTGGCTGTTTAACACAATGTCTGGGCATAGTAGATGCTCACTAAACGGCCCGTGTTGTCAATAATTACTAAATACGCGAGGGTTCGGGAAAGAAAGAGGTGACACCG	1	+	chr16:2041739-2041858	7
chr16:2040400-2042320	ATACGGGCCTGGGAACGCAGGGACAGGCCCAGGGGCGTGGGCGCTCGAGGCGGGCTCGCAGAGGTCGGGTCGCCGCAGGGCCCTGAGCGCCGCGCCGCACGCAGGTGTTCTCCATCGCCG	2	+	chr16:2041871-2041990	17
chr16:2040400-2042320	CTTCGGGCCCATCGTCAACGAGGGCTACGTGAACACCGACAGCGGCCCCGAGCTGCGCTGCGTGTTCAACGGGAACGCGGGCGCCTGCCGCTTCGGCGTCGCGCTGGGCCTCGGAGCCTT	2	+	chr16:2041992-2042111	19
chr16:2040400-2042320	CCTCGCCTGCGCCGCCTTCCTGCTGCTCGATGTGCGCTTCCAGCAAATCAGCAGCGTCCGCGACCGCCGGCGCGCGGTGTTGCTGGACCTGGGCTTCTCAGGTGGGCGGGGCCGGGGCGG	2	+	chr16:2042112-2042231	16
chr16:2046990-2047520	ACCCGGAAAGAGAAGTTCTTTCCAATAACCTTAAGGAAACAGCCCATTTCTCAGACTGCTCTACTCTTCTGTGGAGCTGGTCTTGCTTAGGAACCTACCATCCCCTGCCAAGTGGGCATC	1	+	chr16:2047041-2047160	1
chr16:2046990-2047520	AGGCGCCTCTGGTGTGGGGGGAATGCAGGTGGCCCCTACCCAGCCTCTCATCTCCTAGCCAGCCCCAGCATGGCCATCACCCAGGGGACACAGTTGAGTCCCAGTGTCCAAGTCCTCAGC	2	+	chr16:2047168-2047287	1
chr16:2046990-2047520	TGCCGCCACATGGCTGACCCAGCCCCTCTGCAGCCACTGACCTTGGCTCTTCATCACCATGGGAGCCCCTTTCTGCTTGCTTTAGAGAAATTTCCCCACTTTCTCTGATCTGAGGACATA	1	+	chr16:2047307-2047426	1
chr16:2047790-2049720	CTGCGGAGATCAGGCCCTGCCACCGGAGAGCCGGACTCAGTCATCCCCTCTGGCCCGGGCCCTGGATGAAGACGGGCTGGCACCCCGCCCCGGGCCCGCCTGACCCATCTGGACTCCCCG	2	+	chr16:2048571-2048690	9
chr16:2047790-2049720	TCTCGGGGACTAGGTACGCCCGTGGGGCAGGCAGCAGCCTGGGTCTGGGGGTCAGAAGGTAAAGAGGAGGTGGAGGCTTCAGCCTTCACAGTGGCCCAAGGGGAGGGTACCGTTCCTCCA	2	+	chr16:2048810-2048929	4
chr16:2047790-2049720	GCCCGGCGGGGGTGGGGGAGGCGTGCCCTTCAGGAGCACCACAGCGCTGAAGCCTGAGGGGTGGCAGGACAAGACCCAGAGAGGACCCTCGCTGACTGCGGGCTGCCTGGCCTCCAGGGC	2	+	chr16:2049070-2049189	6
chr16:2047790-2049720	TCACGCACCCTCAGACCTGGGAGGCGCCATGAGGGCCGGTCTCACAGAGGCAAGGAACACAGGGTGGTTAACGGGAGGCTGGAGGTCATGTGGGTGGCCGATGGCATCACACAGGGGTCC	2	+	chr16:2049286-2049405	5
chr16:2047790-2049720	CTGCGGCTCCAGCCTGACCCCGGCCCCTCCCGACACCCAGGGAGCAGGCCTGAGCCAGCACGCGTACCTGGGGGCGGCGGCATCCGGGGTGGGCAGGGGCCGCCGAGCGCTGGGAAGTCC	2	+	chr16:2049430-2049549	11
chr16:2047790-2049720	TGGCGTGGGGCAGGGGAAGGACCCCAGGGGCCTTGGGAGCCCAGGGGGTTCCTTGGGGGCACTCCGAGCAGGGGCCGGGCCCTCCATGTGTCCATTAACGACGACGGCAACTGGCCCCTC	2	+	chr16:2049555-2049674	6
chr16:2056800-2057110	CTACGTGAGCCCTGGAGACGGCCAAGCTAGGCCCCAAGGAGAGCAAGAGGCAAATGGGGTGAGGCCTGCTTAGGAACAGGAGGCCCCCAAGACCCCCCACAGGGACAGGTGTGGTGTCTG	2	+	chr16:2056881-2057000	2
chr16:2057200-2057510	GAGCGGGGTGGGGGGACAGCAGAAGCAGGGAGCATTTTACAGATAGGGCCAGGGCCACGGGGGACGGGAGCAGGGCGGAGGGGGAGCAGTAGGAGTAGGAAAGCATGACCCAAGCCAGCA	2	+	chr16:2057201-2057320	4
chr16:2057200-2057510	CTGCGCCCCCTCCCACTGCCTGCCTGTAAGGTGCAGGTGGGCTGCCCTGGGGGGCTTGCAGCCTCATCAGGACTCCTGCAGTAACACCAGGGACCAGAGCAAGCTGGAGAGCAAGATGCA	2	+	chr16:2057367-2057486	1
chr16:2057600-2057910	CACGGAGGGGAGCCTGCCTCGGCTTCCACCCTGAGCACCTGCCAGGGGTCAGGCCCATCTGGCTCCTGGCCTGAGCAGCAGCTGCAGCCTCCACAGGGAAGGCCTGGGTCCAGGTGTGTG	2	+	chr16:2057601-2057720	2
chr16:2057600-2057910	AGCCGATTCCACACGGCATCCTGGACACTTTCCTCACAATTTTCGCAAAACCTTAGTCCCATAAGGGAGGCCAAGGCAACGCCAGGGTTCAGGAGTTGAGGGTTGCAGTGGGAATTCCTG	1	+	chr16:2057743-2057862	4
chr16:2072600-2073110	CTCCGGCTCTGTGCTGGGTGAAGAGGTGGTCACACACCTCACAGGGCAACTCATTCTCCTGCGAGCTCATTCCTTCCCACTCCTGCCCCTGTTCCTCACTGAACCTGACCTCTAAGAACA	1	+	chr16:2072628-2072747	2
chr16:2072600-2073110	CCTCGTCACCACCACACCACGCCTCAAGGGCTCCCCACTGCCTATGGGACGATACCCGTGCTCTGGCAGGGCTGGCTCTGTCTGCTCTCACCGCCCCTCCCACTGCCTCCTCCCCCTTCC	2	+	chr16:2072760-2072879	5
chr16:2072600-2073110	CACCGCCTGCTCCAGACTGCAGATTCCAGGACAGCCCGGGACCTCCCCCGCCGAAGGAGGACTCCAGGGCCCCAGGCTGGGTTAAATGTTCTTCCTGGGGCTGCTTCAGCTCTGGCCTCC	2	+	chr16:2072881-2073000	4
chr16:2075600-2076920	CTACGGCTCACATGGGGAATTGCCTGGGCTGGCTGTGCCTGACCCCTGGGAACCAGGTATGTGCAAGGGGGCCTGGCTGGGCTGGGGAGGAGGGCAGACTGGGGCTGTGCCTGGACTCAG	2	+	chr16:2075612-2075731	1
chr16:2075600-2076920	CTCCGAATCTCACATCCCTGGGCCCAAATGGAGCTGAGGAGGCTTCGTGGGTCTTTTCCCTCTCCAGGCCTGTTTGCAGGTCTGTGAAGTGGCCGGTCCCCTAGGGTTGTTCCAGGTAAA	1	+	chr16:2075786-2075905	3
chr16:2075600-2076920	ACTCGTGCTTCAGGTAGAGGCTGAGGGACGTGGACGGCTGTGGGCAGGGGAGGGGAGGCCTGCTGCCTGCCTGTGGACACTGTGGAGCAGCGCCTGTGCACACCCAGAGCTTAGAGCCCA	2	+	chr16:2075967-2076086	4
chr16:2075600-2076920	CCTCGAGACTCATATCCTTTTGTCACCCTGCAAAGTCACAGTCCAGGCCTGGGGTGGGCTGGGACACAAGTGAGGGGGCCGGCCCGGCCAAGGGAAAGAATGGCAGCAGGGCGTGGGAAC	1	+	chr16:2076135-2076254	4
chr16:2075600-2076920	AACCGACGCGGTGCAGATAGGCCGAACACGGTGGGTAGGCCAGGGAGTCTCCCAGCCACTGGCCCCCAGGATGCAGGGAGGGGCTGCTGCGTGTCACTTTTAAAGCCCTTTTTGCCTCCT	1	+	chr16:2076252-2076371	6
chr16:2075600-2076920	AGCCGAGAGGAGACAGGCAAGGGGGTCCGGAAGGGCTTCCCGGGGAGGGTGGGGAGGGCTGTGGCCCTTGTTCTTACCCTTTGGCCCCTTTGTCGGGGTCCCTTGGCCTGGAGACCCTTT	2	+	chr16:2076445-2076564	4
chr16:2075600-2076920	ACCCGTCGCCCACCTCAAGACCTGCCTCGATGCTGCGCATACAGTAGGTATCCAATAAATGTTCCTGGGATAGAAGGCAAAGGCGCTGGCACCAAGGCGGCTGCCCAGAGTAGGGGCGAG	1	+	chr16:2076570-2076689	7
chr16:2075600-2076920	TCCCGGTGGTTAAGGGGTCCCCTAGCCCTGCCGCCTCCCCCTGCCCCGCCTCGGGCTGGCCGGGCGCGGAGGTAGGGGCCTGGCCGGGACGGCTGGGACTGGAGGCGGGGGCGGCCGGGC	2	+	chr16:2076699-2076818	12
chr16:2077200-2079710	GGGCGAGACGCACCACCAGGTGGGGGCCAGCGCTCGCCCCCGGCCCGCCGCCCCCTCCCCGAGCGCGTCCCCCTGGGGCGAGCAGGGGTCGCACGGGGGCCCGAGGGGGCTCCCGCGGGG	2	+	chr16:2077201-2077320	16
chr16:2077200-2079710	GGACGCGGACGTTGTCGGGAGGCAGCGGCCCGGCGCCTTCGGAGTCCCGGCGCAGGAAGCTCAGTCCTGCACGGGGGTGGGGGGGGGCATCCTGGCAGGGAGGGGCCCGCACTGCGGCTC	2	+	chr16:2077322-2077441	13
chr16:2077200-2079710	GGCCGCTGGCCTCGCCCTTTGGTCGCGTTTTGGCCTCAGTGTGCCGTGAAGGAGGGTGTTGGGCCGCCTGGAGCCCCTCCGGAAAGGTGAAGACCTGGGTGCTTTTGCCTGGGTGTGTGT	2	+	chr16:2077444-2077563	7
chr16:2077200-2079710	ACACGTGTGCGTGTGAACACAGCTGGGCGTGTGTATGCAGGTCCCTTTGGGGTCAGCCATGTGTGCATGCGCCTGCCTGTGCGTACCCAGGAGGGGTCGCAGTAAAGGCATCAGTGTGTC	1	+	chr16:2077566-2077685	6
chr16:2077200-2079710	GCACGTGTGCCTGTGTGTGTGCAGGTCTGGACTCCTGGGCGTATGGGAGCTGGGCTCTGTGTGTGTGCACGCCTGGCTAGTGTACTCATCACTGTCTGCAGGCCGGTGAGTCTTTGTGTC	1	+	chr16:2077729-2077848	4
chr16:2077200-2079710	GACCGGGCTGAGTTGGTCATTGCTGGCAACCACATTCCTTAGCTACAAAGGCACTACTCCTCCTCAGAGGCTGCCTAGCCTGGCTGGGGTTACTGGCCGAAGCCTCCTGCCTCCTGGCTA	1	+	chr16:2077882-2078001	2
chr16:2077200-2079710	CAGCGTCCACACACCCCTTTTCCTCCAGGTCCCCTGTCCCTCACAGCACCGATGAATCCATAACCTGTCTACATGGCTGGTCCTGGAACCTAGAGATTAGCAGGTTGGTTCAGCTGGACC	1	+	chr16:2078095-2078214	2
chr16:2077200-2079710	TGTCGGCCGGCCCCATGCCTTCCACCCAGAGTGTCTGCTGTGTAAGGTTGTTTGCTGAAGAATGTGGGGATCAGGCCAGGGGCCTGGACCTGAGGGATTGAGGGTAGGGCTGCCAGGGCT	1	+	chr16:2078257-2078376	2
chr16:2077200-2079710	CCTCGCCCTGGGAACACCTGCTTTTCCAAGGCCCTGTGGGGCTGGTCTCTGAGGACTGGACACACAGACCATGGTGGACTCTCCCCACTGCCCCAGGAGGGCAAGAGGGGCAGTTACTGC	2	+	chr16:2078410-2078529	1
chr16:2077200-2079710	GCCCGGCAGCTGGTGGGGAGCCTTGTCCACCCTCCCCCAGGCCGCAGGTGGGAGTAGGGCTGCCCCTCTTCCTGCCCACTTCCCAGTGGGCACTGCTTTCTCTCCGCGGGTGTGCGCTGG	2	+	chr16:2078710-2078829	5
chr16:2077200-2079710	CCCCGCGTGGTCCAGACACTTCACAGGCACCTGCACGCACACACCGACGGCCACCAAGCCACAGCTGTCCACAGGTGCACCTGCCTCTCCCCCTCGCCGGCTGCACCTGAATCCTGCTTC	2	+	chr16:2078832-2078951	7
chr16:2077200-2079710	GCCCGAGCCAGGAGCCCAGCCCTTCCCCTCTCTGCAGATCCAGAGGGAATGGGCCCATGGCCATGGCCTGGAGGTAGATATAAGGCCTAGGGTCAGGAGTTTAGACTCCCACACTGCACG	1	+	chr16:2078969-2079088	2
chr16:2077200-2079710	TGACGGGAATGGGCACAGACACACTCAAACTGGGGCCCAGGGAGACACACCTCTCCTTCAAACCTGGACGGAGACACAGACTTTGAAACAGATGGATGCATGCGCGCACAGGGACAGGCA	1	+	chr16:2079097-2079216	4
chr16:2077200-2079710	CAGCGGCCCTATCCTGCAGCCCCTTCCCAGCCCCGCCTGGAGAAGACCCTGGGCTAAGGGCAAGGCTCTGGGAGCACCCTGAAGCCCTCACAGCCTGGGCCTCAGTGTCCGGAGCCTGAG	2	+	chr16:2079276-2079395	3
chr16:2077200-2079710	AGCCGCTGGAGTCCGGGGGTGGGGGGCGGGGCCGGCAGGCCTCTTGGTGCAGCCACCCGCCCATGCAGACCAGCCGCCTGTCCGCACGCCTGGGCCAGCCCAGAGTGGTGCCACTGCCCA	2	+	chr16:2079409-2079528	8
chr16:2077200-2079710	GCCCGGAATGTGGGCCACTGACCCGCTCCTATCGCCCATTCGCCCCAGGTGGTGCAAAGGATCAAGGCTGTGGAGGGGCAGACTCGGCTGCTGGTGGTGGACCAGGAGACAGATGAGGAG	2	+	chr16:2079535-2079654	5
chr16:2080400-2080910	GGGCGGCCTGCTCCACCTCCTGCTAGGTGGCCGACTGGGAGGGGCGGCCTGGCAGGCCTTGGGGACCAGGAGGAACAGCCTGAAGCTGTCTGTCTTATCTTCCTGGAGGCCCTGATGGCA	2	+	chr16:2080477-2080596	3
chr16:2087000-2087910	GCCCGACAGAGGCCCCCTTCTCCCTGGAGATCCGTCCTCGAGGTGTGCTAGTGACACCCGATTTTAGCCCTGTCACCTCCCTTTAATGCCCCTGTGGGTCTCATCCTGGGTCGTGCCACA	1	+	chr16:2087051-2087170	5
chr16:2087000-2087910	CCACGTGGGGCCCCTGGGGTCGGGGCCACTGCCTTCTGTCCTCTCCTGGGCACCACCTGGTAAGGAGTTGCCCTCCAGTCTCTGCCTCCTCAGGGAGCTGGCGGTGGCCTCACCCCAGGC	2	+	chr16:2087177-2087296	3
chr16:2087000-2087910	AGGCGTTGCTCACGCCGGCCATTCCTGCACCTGAACCCCCTCTGCACCATGAGCCGGCCAGGCCACCTGCCTGTCACTGCCAGGCGCCCGGTGCCTGCCCCGCCGCATCTGGAGTCCACC	2	+	chr16:2087293-2087412	8
chr16:2087000-2087910	GCCCGAGGCCCCCTGCCGAGTGGAGGAGCACACACTGGGGGGGGGTGTGCCTCTGTGCACATGTGTGCGTGTGCAGGTGTTGTGTGTGTCTGTGAAACCACAATCTGCCCTTGGTTTCCC	1	+	chr16:2087417-2087536	3
chr16:2087000-2087910	CTGCGTGCTCGTCCCGAAGTGACCTGCCTGGTTCCGACAAGGACACTGAGGTATGGATGTTCTCCACTCCTGAGCTCACACGTGGGGTTGCTAGAGGCCTTGGGGTAGGCGTCTGTGGAG	1	+	chr16:2087552-2087671	6
chr16:2087000-2087910	GCCCGGGCAGTGGGGTCTCTGTTCAGGAAGTCCTCGTGAGCCCCAGCCCCAGCAGGCAGCCTCTGTTGGTTGCTCCCTAGGAGGGGCCACCGTCTGGGGTGTGGGACTAGGGCTCACTCC	2	+	chr16:2087678-2087797	3
chr16:2088000-2088320	TCTCGGGACCCTGGGACCCCTCCCGCACGGACCTTGGGCCTCAGCCTGCCCCGAGCTCCCCCAGCCTCAGTGGACTGGAGGGTGGTCCTGCCATTGCCCAGAAATCAGCCCCAGCCCCGG	2	+	chr16:2088001-2088120	5
chr16:2089600-2091320	TCACGTCCCCAGCCGGCCTCCCAGGCAGCCCTGCTCCAGACACGCGAGCACGGGTGTGTACGAACACATCCTTGTATGCGATTCCCAGGCTCTCTGCCCCCTCAGGGACAGACATCAGCC	2	+	chr16:2089691-2089810	7
chr16:2089600-2091320	AGGCGTGGCTTCCTGAAGCGTAAAGCCACTTCACAGACGGTGGCCACAGCGGCACCTCGGCCAGAGCCATGCGGCCATCAGAGACCCTGGGCGGCCGGGCAGAGGGCTTGGTTGAGGCAG	2	+	chr16:2089848-2089967	8
chr16:2089600-2091320	AGGCGTGGCAGCGAGGGTGCACAGGCAGACAGGTCTGCTGGCCGAAGCCCACCAAGAGTCCATTGATCTCGTGCCACAGCTCCCTGTGGGGGTGGGGGCTGGGTCAGTGCTGACAGAGGG	2	+	chr16:2089966-2090085	4
chr16:2089600-2091320	GGGCGGGCGGGGTGAGCTCTTCTCCCTAGGAAGCCCCCCACATACTCATACCTAGGCAGCCACTCCTCCAGGGCGGCGCGGGTCTCCTCTGGGGACTTGGTTGCCTTCTTGGTCCACCTC	2	+	chr16:2090083-2090202	5
chr16:2089600-2091320	TGGCGATTCTGTGCACATGCGTGTCCACTGCTGCTGGGAGGCCAAGCGGGGTGAACAGGGGCACACTCCACCAGCCTAGCCCGTGCCCCTCCCCGCCCAGAGGCGAGTCTGCCACCACCC	2	+	chr16:2090210-2090329	6
chr16:2089600-2091320	CCCCGTGGCCCTCCAGTTAGACATTGGAACCGCAAAGCCCTGGCTGCAAGCCTACATGTGACCATCTTGGCTGCCCCTGAGGTGCTGGGGCAGGGGCTGAGCCCTCTGTTGGGGTGCAGG	2	+	chr16:2090328-2090447	2
chr16:2089600-2091320	ACTCGGCTCTGCTTGGAGCTCTATTCCCCACAATAACAGCGACAGCTCGCTTGGACAAACGCTTGCTGGGGGCCAGACCCTGCCAGAGAGATTGGCCAGCTCAGTGAGTCCTCATGAGGT	1	+	chr16:2090571-2090690	4
chr16:2089600-2091320	CTACGGATGCTGAAACCGAGGCCCGGCAGGATCCCGACTCCGAAGCACCTCTCAGCCCTCAGCCTCCCCAGGAACGTGGCCCTGTCCCCGGAAGGGTCCATCCAGGCTTCCCTCTGTCTG	2	+	chr16:2090692-2090811	7
chr16:2089600-2091320	TCTCGGCATAAGCACTGGCTCTGGGCACCAGGCTGGGTGGCAACAGCTCTGCCTGGCAGGCCGGCATGAGGTCACTGCCTGCAGACCTAGCACCTGCCACTGCAGCGGTCAGGGACACAG	2	+	chr16:2090833-2090952	3
chr16:2089600-2091320	CAGCGGGAGCATGCCCTGGCCGGCCGCAGCTGCTGTCCACCTGGGTTCTGGCTCCTGCTCCCCTCAGCTGGCCACCCCAGGCGTCTGCTCACTGGGGCTCCCTTCTCCCACCCGGTGGCC	2	+	chr16:2090950-2091069	5
chr16:2089600-2091320	CCCCGGCCAGCTGCAGCCCCAGCCCTGCCTCCTCCTCCCGTGTTTCCCAAAGAGAAAGCCGAGGCCTGCACCAGCTCCTTCGCTGCTGCCTAGAAAAAGGTGTCCGAGGGTGTGGGGAGA	2	+	chr16:2091068-2091187	5
chr16:2096400-2096710	TCCCGCCTGCTAGCTCACCCCTCACTCGTTCATGCCACAACTGTCCATCATCTAATACACTTGGGGTGCTCTGCCCTCTGCAGTCTGGGGTATGTGGGCCCTCCTTATGCCAGCGACCCT	1	+	chr16:2096431-2096550	3
chr16:2106390-2107320	AGCCGGGCGCCTCCATGTGGAGATGTAGCTCAGGGTGGATGACAGCATCAATGACCCACAGTGACAGGGACGTCAGGTGCTTCCCACATGCCCGCTTGCCCTGTGGCTTGGAGAGAGGGT	1	+	chr16:2106404-2106523	4
chr16:2106390-2107320	CAGCGGGGAGAGGTGGCAGCGCAGGCTGAAGGAGGTGGGAAGGAAGCCTGGGTGTCCTCTCCTGTGGGGAGGAGCTGGGGTAGGACGGGCGTGAGCCGTCTCCCTCTCCACCAGGTCTCC	2	+	chr16:2106531-2106650	5
chr16:2106390-2107320	GGACGCCGTGGTCTGCTACAACTGCCTGCCGGCTGAGAGCCTCCCGCTGTTCATCGTTACCCTCTGTCGCACCATCAACGTCAAGGAGCTCTGCGAGCCTTGCTGGAAGGTGGGGTTTCT	1	+	chr16:2106662-2106781	8
chr16:2106390-2107320	GGACGGCCAGTGTCATTTTCCCAGGCAGTTGAGCTGAGGTCAGGGTTTTGGTGGCATTTTGAGAACCCTGCTGCCTCTGTCTTTGGGAGGAGATGGTGGCGAGCTGGCCGGACCTTGGGT	1	+	chr16:2106890-2107009	3
chr16:2106390-2107320	AGGCGGGGCCAGCAGCGGGACTGGGGCTGGGGGCAGGGCTTATGCCTGCCAGCCCCTGACACGCATTGTGTCTCGCAGCTGATGCGGAACCTCCTTGGCACCCACCTGGGCCACAGCGCC	2	+	chr16:2107028-2107147	6
chr16:2106390-2107320	GGGCGCAGGGCAGTGGAGGCCAGCACAGCCCTCGGGGCAGCTCCAGTGTCCCTTGCCAAGCACACACTGGCTTAGAGAGTCCTTGTCCTCTCGGGCAGCTGTTCCAGAGGCTGCCACTAG	2	+	chr16:2107196-2107315	3
chr16:2141790-2143720	AAGCGCAGCCGGTCGCGGCTCTCCTCCAGGCTCAGGCCCAGCTCCTGCACGTAGCCCCCGCTGTCATACACGGCACAGGAGCCCCAGGACCATGCCCTGCCGGAGAGGGGTGGCGTGGGT	2	+	chr16:2141812-2141931	9
chr16:2141790-2143720	TGCCGCACCCCAGCCCTTCCGGCACCCCGGAGCCAGGCTGGTCAGGAGGCCGCGGCACTCCTGGAGAACTACTCCCTTGTCCTTGGCGTAGACGCCCGGGGCCCTCGCTCTGCTCACCCC	2	+	chr16:2141931-2142050	9
chr16:2141790-2143720	ATCCGGCGCTGAATAGGCCCACGTCCCCGAGCCATTGTGAGGACTCTCCCAGCCAACGTCGTAATCGCTGGTGCTGAAGCCTCCTGCGGCCGAGCACGTGTGGACCCTGGGGCCGGGAGG	2	+	chr16:2142056-2142175	11
chr16:2141790-2143720	GGCCGGGGCCAGGGCCTCATCAAAACCCAACAGGAGTGTTTCCTGCTGGCCAGCTCGCCTGAGCTCTGGTTCGGCGCCACCCCAGGGAACCCTCCCAGCAGCCATCAATTAGACAACGTT	1	+	chr16:2142210-2142329	5
chr16:2141790-2143720	AAACGGCGGTGTTAAGAGGGCAAAGGTCACACAGCTAGGGAGCAGGGCTGATGCCAGAGCTCCGCTAAAGGCTGCTCTCTCAACAAGAGGAACGATTTAAGTCTTGGGGCACGCCCTGCC	1	+	chr16:2142354-2142473	5
chr16:2141790-2143720	AGCCGCACCTGCCGCAGCCGTGGGGGCCCCAGCTCTGGGCTGGACTGGTTCCCGTGGACGTAGGGCAGCAGCACGTGGGCCATCCATGGCCAGAGCTCCTCAGACCTGCCACAGCATCAG	2	+	chr16:2142489-2142608	6
chr16:2141790-2143720	ACACGCTCCAGCCCCTACTGCCCCATGCCCGCCTCGAGTGAGCGGCCACCAGAGACCCAGGGAACATGGCTCCCACTGCCCTGCTGGCCACGGCTAGACCTGGGCTTCTCAGCCTTATCC	2	+	chr16:2142611-2142730	5
chr16:2141790-2143720	GCCCGTCCTGTGCACTGCAAGACACGGACCTGTGTCCCTCCCCTCTGCCTACTGATGCCAGCAGCACCTACCTCCAGTTCTAGCAGCCACAAAGGTATCTACACATGTCCACATGTCCCC	1	+	chr16:2142767-2142886	2
chr16:2141790-2143720	CACCGGATGCCCGTACCGCGTGATGGCCAGGAAGGCCCGGCTGTGCAGCTCCTGCTTGATGGCGCTTTGCAGACGGTAGGCGTGCCCATGGCATGAGGCATCCCCATAGCTGGCCAGCAG	2	+	chr16:2142939-2143058	8
chr16:2141790-2143720	GGACGGGGGGGCCCTGTGGTCAGCCTGGCCCCAGCCCACAGTGACAGCAGGGCTTTGGCAACGGCTGGAGCCATGGCTGCGGCAGGTGTGGCTGCAGGAAGGTGAGCTGGCAGGGGGCGC	2	+	chr16:2143100-2143219	4
chr16:2141790-2143720	GCCCGGAACCCCACCTGGGGGCAGACACACAGGCCACTGCAGTGGTGCTTAGGGGCCTTCAGGGCCAGGCAGGAGTGGGCATTGGAGCTGGGCCCTGGCAGGGACTGGGGCAGCAAGTGG	2	+	chr16:2143262-2143381	1
chr16:2141790-2143720	GGGCGTGGGGTAGGAGGGAGACCGGGCAAAGGCTGCAGAGCATTGAACCCCTAAGGGCCTTCTGAGGTGAGGAAAGGGGGACAGGAGTGTCCTGCGTGCATGGGTGGGAGGTGGGAGACA	2	+	chr16:2143383-2143502	3
chr16:2141790-2143720	AGACGGAGGTGGCAGGGGCACAGGCCGCACCCAGGCTCACCCGCAGCATGCCATGTAGCCTCTTGACCTTGCGGGCTTCTTCCTTGGCCAGGAAGAGTGCAAAGCCGTGGGGTGGCCGTA	2	+	chr16:2143505-2143624	6
chr16:2190400-2191320	GAACGTGGCCTTAAACACCACCGCCCCCTAGAGGCTCTCTTGGGTACTTTCACTTGCTCACTGCATCAAATCTTGAAACCAGATCAAAACTGAAGCTCCCACAAGCACAGCCTAATTCAG	1	+	chr16:2190742-2190861	2
chr16:2190400-2191320	GGCCGGAAGAACCATCCGCAGAGGGTCACAGGACAGCTGGACACCCTGACAGCCCAGATCACTGAAAGGTAAAGATGGAAATCATGGACTGGGTGCGGTGGCTCACGCCTGTAATCCCAG	1	+	chr16:2190883-2191002	4
chr16:2193390-2194120	CGCAGGAAGCCAGCACTGCTGAGAGCAGGCAACTGGCTCCGTAGGAGTGAGGATACTGCTCTGACAGCCACAGAGGCGCACATGACTCCCCCGTTAGCTCATCTTCTGTGTGGCAGATCA	1	+	chr16:2193391-2193510	4
chr16:2193390-2194120	TCCCGTCTGGGAGCACCTGAGTCACTGTGGTCACGTCTGCAGGCAACAGACAAAGGGTCCCCATTCGGGCAGGGATGGACACCTGTTTGTCCCGACCCACCCGGTAGGGCCTCAGGGCCA	2	+	chr16:2193523-2193642	5
chr16:2193390-2194120	CACCGGAGAGAGCTTACCTGTGATGTCACCCACGTGCTGGGGTGACTCAGTGCTCCTCTCTCGGGTGGAAGTTGCGTTCAGTGCTGCCGCAGTTCCTCCAACGTCTCCATGGCAACGTTC	1	+	chr16:2193707-2193826	7
chr16:2193390-2194120	ACACGGATTTCATAGAACATAAGGTGTTTGAGCTGGAAGGGACCTCAGAGATCGGCTCCTCCTGCCCCCTCATTTCATGGAGAGGGGAGCAGGCCCAGACAGGGAATGCCACGTGCCCAG	1	+	chr16:2193827-2193946	3
chr16:2193390-2194120	AGCCGGGGACCCCGCGGAGGGCACAGACCGCTGAGCTCCAGAGGAGGGTCTTGGGAGGTGCCCTGGGGGCACAGGCCGTGGCGGCTTTGCCACTCCCTGGCTTGCTAAGAGCCCCTTGAA	2	+	chr16:2193959-2194078	6
chr16:2247000-2248120	GCGGGGACCGGGCGCCGAGAGACCCGGGCGCCAGTGCCCCTGGAGCCGGCCCGCCAGGCTGTCAGGCGTTCCTGGCCCAGGGTTCCCGTGGGAGGTGTCGAGGGATTGTGAAGAGGAATC	2	+	chr16:2247001-2247120	11
chr16:2247000-2248120	ATTCGGTGTCAGGGAACCCGCACCCCCAACCCCCAAGCATCCTCCTGCTCCTCTCCGCAAATAATGCGGGCGCCACAGCTTCCCCCAGCCTCAGTCCGAAGCCTGACCCCAAGGTAGCCC	2	+	chr16:2247133-2247252	6
chr16:2247000-2248120	CCCCGCACCGACTGGGGGTCGCCTCCATCTCCATCCACAGGGGCTGGAACCTCCCGCCGGCACCAACCGACCCCCGGCCCACGTCTGCCCACTCTCCAGCCTGCAGCCCAGGCAGGCGAG	2	+	chr16:2247288-2247407	9
chr16:2247000-2248120	CCCCGACTTGTGACCCTCTGAGCTCCTGGCTGAAGGCTTGGGCCACCCTGCGCCTCAGGCCCTCTCCCGTCAGGCCTGCAGCATTCTAGAGGCAGATCAGTGGGGGTCTGAGTCCCGACT	2	+	chr16:2247431-2247550	4
chr16:2247000-2248120	CTCCGTTTCCCTCATCACCCAAGCGGGCAAGGCCGTTTGGAGAATTTGGGGAGGGTCGCACCCATTCTATGAGGCATGGCCTGGCACCCCACTCTGTGTGGCCCCAGACCATTGAGCAGG	1	+	chr16:2247555-2247674	4
chr16:2247000-2248120	CACCGGGGTCCCGGCATCCTGTGGGCAGCTGGCCGTTCCCGTTCCCTCCGTGGGGTCTCCTGTTAGGTTCAGGTAGCAGCCCTTGGTCTTCCAGCACTCCTGGGAGGGGTCCCCAAATGC	2	+	chr16:2247724-2247843	5
chr16:2247000-2248120	ACCCGCTGGGTCAGGCACTGTGCTGGTCACCTCCTAGATGAGGTTGGACTCACTGTCCCCATTTTACAGATGAAGAAACTGAGGCTCAGAGAAGCCAAGGGGCTCACCTGGGGTCCCAGA	1	+	chr16:2247884-2248003	1
chr16:2263600-2264310	AGCCGAGCAGATGCTTAAGCCCCACCTATTAATTTGGGTAACTGGTTTTCAATTTCTTTTTTTTTATTCTGCAGATTAAAGACACTCAATCTTTAACCTTGAAGGGCAGGCAAAAGGTCG	1	+	chr16:2263637-2263756	2
chr16:2263600-2264310	ACACGCAGTCACTTTCCTGATTATTCTTCACATCCCCTAGAGTGGAGACTCCGGTGAGGGTCAGGATGGTCTTCAGGCCACAGGTGGCGCCTAGGAGGATGTCTGTGTCCAGGCGGTCTC	1	+	chr16:2263800-2263919	4
chr16:2263600-2264310	TGACGGTGCGCTCGGGGTTGATGCCGTATTCCTGGGACACGCAGTCGAAAATGAAGCGGCTGGGCTTCCCGATGATGTCGGCCTGGCGCTGGGCGGCCATCTCCACGGCTCGGACCAGAC	2	+	chr16:2263926-2264045	13
chr16:2263600-2264310	ACCCGGTACCTGCGGGGCACAGGGGACCGGGTCAAAGGGCAGGGAGGGGGCCCGCCGCCCGCCCCCCAGCCTCCCGCCCCAGGGCGCACGGACCCGCGATGAAGCGGCCGTTCTCAAGCG	2	+	chr16:2264046-2264165	14
chr16:2263600-2264310	AGCCGGTTGTCCATGTTGGTGCCCACGAGCAGGCAGCCGGGCTGCTGCAGGTAGCGCAGGGCCTTGGTGAGCTTCATGTAGCTGAAGTGCGGGTCAAAGCCCACCACCACCGCGCGCACG	2	+	chr16:2264168-2264287	9
chr16:2279590-2280120	CATCGTGGTGGAGGCGGCCTCTCTGGCAGCAGACATCAGCCACGCATCTGACCTTGTTGGTAAGCCGACTTCCATGAATCGCTGGCCTGATAGACCTTCGTGGTTGGGGCCAGAGGATGG	1	+	chr16:2279618-2279737	6
chr16:2279590-2280120	GCTCGTCTCTCCCGAGACCAGGGCCTGGCTGGGAGGGGCCGCGGCCTCGTGGCAGCCTTTCTGCGGGCACAGCCTGCAGGAGGAGGAAGCGTTGGGCACTGGGCCTTCCTCAGGTGTCCA	2	+	chr16:2279756-2279875	7
chr16:2279590-2280120	GGCCGGGGGCACACCCAGGCACCAGGGAGTCATTGGGCTGTGCTCTCTCCCGTCAGCTTTCCCGGGTGGTCTCTGCCGTGTCCCTCCCAGAATCTTCCCCACTTCCCTGCCACCCCCTGG	2	+	chr16:2279880-2279999	4
chr16:2280390-2284120	GTGCGGCAGGGGCGAGTGGCTAGGTGTGCAGACGCGAGGGAAGGAGCTGTCTAGGGACCTGATGCTGTGGGAGGTGGGGCGGGGCATGGCTGCTGCCTGGGGAGCCTGCTGGACCGGGGC	2	+	chr16:2280413-2280532	6
chr16:2280390-2284120	AGGCGGGGAGTGGGCAGCTGGACAGGAAGTAGGTTTGGGCACCAGGCGGAACCTGGCCTTGGGCAGCCCTGGGGACTGGCTGCAGCAGGAAGAGGGGGTGGAGGAGCCGTGGCGGAGGCC	2	+	chr16:2280539-2280658	4
chr16:2280390-2284120	ACCCGGGGCCTGGGAAGGGCACCTGTGAGCAGGCTGCTCTCCAGGAGGCAGCCAGGGCACCTGTCTCACCTCCGTGCTGCCTTTCCCTGGCATTCCTGCGACCAAGACACTCATCAATGC	2	+	chr16:2280660-2280779	3
chr16:2280390-2284120	GCTCGGAATGTTCATGTGGGAGGTGGGGCGGGCTCTGGCCTTGACCTGGCGTTTGGTTTCTGGGATGGTGGCGTCACCTGGGAGCATGAACTCCTTAGGTTCTGGCGGGGTCTCTGGGCT	1	+	chr16:2280788-2280907	5
chr16:2280390-2284120	TTGCGGGCATCCTGGGTACTCTGTGTGTGCCCTTGGCCAGTCAGCAGGCCCGGTGGGCTTAGTCCAGGGCTGCTAGCTCTCCTGTTGGCCTCTAGTGGAGATGGCAGAGGGTCCTGCCTG	2	+	chr16:2281045-2281164	2
chr16:2280390-2284120	GGGCGTGCCAGGTCCTGTCTTTGCGGGTGCAGGGGTGCGGTCAGCTGTGTGGGCAGTTGGAACCCACCTCCAGGCCCTCCTGCCGCTTCGCGGAAAAAGTTCGCGTCTCCTCTGGCCTCG	2	+	chr16:2281182-2281301	9
chr16:2280390-2284120	CATCGAGCGTGTAAGGGCTCGGGCAGGAGAGGCTCTTAATTGTTTCTGAGTCACCACGCTTTTGTCGTGTTTCAAGAGAACAGCTTGTCAAAACAAGACGCCAGCCGGACTGAGGTGGTT	1	+	chr16:2281369-2281488	7
chr16:2280390-2284120	CCTCGCCTCAGGCTGTCCCGGGTGTCTGGAGAGCGTTCACTCTCCCAGGCCAAGCCTGCCTTGGGACGGGGCTCTGGCCAGGCCTGCCTGCCCTGCTGCAGTGGCCCAGCCCATCTCCTC	2	+	chr16:2281622-2281741	4
chr16:2280390-2284120	CTCCGATGGAAGAGTGGCCCCGGACGCACATCCTCCCTATGTTGGTGGGAGCAGTGGCAGGAGCAGTGGCAGCGAGCAGGACAGGCGGCTGTCTCTTCACCCAAGGACCTTGTCACCAGG	2	+	chr16:2281739-2281858	5
chr16:2280390-2284120	ATTCGCACGTCCTCCTGGCTTTGGGGATGGGGCATCTGTGCTCCATGGTGGGTCTCCCTGTGGACACATTTAGGGGCCCTGGAGCATCTCTGGGCAGCCTGACAGAGTCGGGAGGTGTCT	1	+	chr16:2281859-2281978	3
chr16:2280390-2284120	GCTCGGACCTGTGTGTTGAGGGCTCAGTGCAGGTTGGGTCCAGGGTGTGGCTCAGAGCAGCAGGTCCCCTCCCCTGGAGCCAGCAGTCTCTGGGGTCTCTGGACAGGGGCAGGTCCTGGG	2	+	chr16:2282027-2282146	1
chr16:2280390-2284120	CATCGTGGCTGCTGAGGCGGAGCTGGGAGACGGTGAGATGGCCGAGGCCCCGGGCAGCCCCCGCCAGCAGGGGCTGGGGCTCGCAGGGGAGGGTGAGCAGGCCCAGGTGAAGCTACTGGT	2	+	chr16:2282194-2282313	7
chr16:2280390-2284120	GGCCGCTATGTGTGTGCGCTGTGCCACAAGACCTTCAAGACGGTGAGCCGGCGTGCGGGGAGCCAGTGTGTGGGTGGCAGGCCCCCTCCTGTTCCCCCAGGAGGGCCCTGAGCTGCCACG	2	+	chr16:2282324-2282443	7
chr16:2280390-2284120	AGCCGCAAGGACCACGAGTGCAAGCTCTGTGGGGCCTCCTTCCGCACCAAGGGCTCACTCATCCGGCACCACCGGCGGCACACGGGTGAGCTGGCCGCACCTCGGGCTGGAGCCCGGTAG	2	+	chr16:2282493-2282612	10
chr16:2280390-2284120	CCCCGATGGTTGGCCCTGGGGTGCCCCAGCCTCGCATTCCCCAGCTTTGGGGGATGAGGCGGGGGCCCCTGCCTGCCTTCGCCTTGTCACCTTGTCGCCAGCCTGCTGGGGCTGCCCGGG	2	+	chr16:2282615-2282734	6
chr16:2280390-2284120	GAGCGCCCCTACAAGTGCTCCAAGTGTGGAAAGAGCTTCCGGGAGTCGGGTGCACTGACCCGGCACCTCAAGTCTCTCACCCCCTGCACAGAGAAAATCCGCTTCAGTGTGAGCAAGGAC	1	+	chr16:2282759-2282878	5
chr16:2280390-2284120	GGACGTGGTTGTCAGCAAAGAGGACGCACGTGCAGGTCAGCATGGTGCGGGCAGCTGCCTGGTCCTGGGGGCTGGCTGTGGACGCAGCCGCCACTGGGGTGTGTGAGGGATCTTCACTCC	2	+	chr16:2282875-2282994	6
chr16:2280390-2284120	TGCCGGCTTGGGGACAGCCACATCATCGGTGACAGGCGAGCCTATAGAGACTTCACCCGTGATTCACCTGGTGACAGATGCCAAGGGCACCGTCATCCACGAAGTCCACGTCCAGATGCA	1	+	chr16:2283028-2283147	7
chr16:2280390-2284120	GGGCGACGGGGGGCCCCGGAGGGCTGCTCTGTCTTCTGCCTGCTCGGTGCCAGTCTTTGTTCTGGGCACTGGCTCCAGGGGTCTGAGCCAGGCAGGCGAGGGCTGGGCTTCCCACAGGGA	2	+	chr16:2283189-2283308	5
chr16:2280390-2284120	GAGCGCCATGGGGGTCTGAGGGTTTGCACAAGGCTCCTGGCGTGCGTCTGCCCCATGGGGTGGGTGCTGGATGCCAGGCTGCCTGGCCAGCCTCCTCTCTCTGCCTCCCCTGCAGCCCCC	2	+	chr16:2283324-2283443	3
chr16:2280390-2284120	CCCCGTCTCCCAGGAGCTCCCCTGCTCCAGCGAGGGCAGCCGTGAGAACCTGCTGCACCAGGCCATGCAGAACTCCGGCATCGTCCTTGAGCGCGCTGCTGGGGAGGAGGGTGCCCTGGA	2	+	chr16:2283441-2283560	7
chr16:2280390-2284120	TGCCGGGTCCAGTCCCCAGCCCCTGGCAGTGGCAGCCCCGCAGCTGCCGGTACTGGAAGTGCAGCCGCTGGAGACAGTAGGTGCCAGCACCACCTGCGGGCTCCTCCCAGGGCTGGATCC	2	+	chr16:2283573-2283692	5
chr16:2280390-2284120	CCACGCTGGCCTTCGCCTCCCTGAAGTGGCTTTCTGCAGTGACTTTGTCCATTGATCTGTTTACTGCCTTCCCTGGGGCCACAAGGGAGCCTGCCAGGGTGGGGCCCATGGTTGTGTTCT	1	+	chr16:2283705-2283824	2
chr16:2280390-2284120	CCCCGGGTGCTGGAGACCTTCCTGTGGTTCCCCAGCAGGTGGCCAGCGAGGCCTCAGCGGTGCCCAGGACCCACCCATGTCCTCAGTGCAGTGAGACCTTCCCGACAGCAGCCACCCTGG	2	+	chr16:2283848-2283967	4
chr16:2280390-2284120	CACCGGTAGGTGATGGGTGGGTGTGTGGCCCATGGCAGTGGATGGGCTATAGGTGGCCGGGGTGCTTCTGGGTGTCCAGGGTGGGTCCATAGACAGCAGGGAGCCAGGGGATCTGTGGGC	2	+	chr16:2283987-2284106	2
chr16:2522800-2523310	CACCGCCGGCCGCCACTGCCACTACTGCCGGGAGGGCTTCTATCGAGACCCTGGCCGTGCCCTGAGTGACCGTCGGGCTTGCAGGGGTGAGCCACCACCGGCCACCTGCAGGCCCTCACC	2	+	chr16:2522805-2522924	9
chr16:2522800-2523310	AGCCGCTCCCCAGTGGCGCCCTGTGTTAGTGAGTGACCCTGCCCCGCCTCAGCCACCAAGCCAAGGCCACCCCAGCTCCCTGCTGTTGTCCCGTCTATTCCCCGAGCCCTGCAGATCTCT	2	+	chr16:2523108-2523227	5
chr16:2530600-2531910	TCCCGGCAAGGGTCCTTCTAGCCTTGCTACCTTGGTAAACCTGTGGCCTTAGGATCGAGGTGTGGACATTAACTTTTCTGCTCTGGCGGCTTCCTGGGCTGTCCTCTCCATGTTCCCAGC	1	+	chr16:2530714-2530833	3
chr16:2530600-2531910	AAGCGTAGAAGTGTCTTAGTCAGAGCCCCAAAGGACACTCACCGGCCCACGTTCTCATGGAGCTGGGTAGCTCTGACCAGACTTGCCCTCTGGGGCCCTGTCCTTTGACCACGCTGTCTC	1	+	chr16:2530921-2531040	4
chr16:2530600-2531910	AGCCGAGGCAGGCCTTGGCGCTGGGAAAGCACCGTGTCACAGCACCTGCACCTTGAATTGGCATCGTCAGTACACCTGACCCGGGCTGGGGTGGGGCCATGCCTCTGTACTCCTCTGCAC	2	+	chr16:2531082-2531201	5
chr16:2530600-2531910	CCTCGAGCTGGATCTCTCCTTAGGTCTAAAGACACTTGCTGAGAACCTGATGTGTGCCTGGCCTTCCAAGGCACACCTGTCACTGGCTTGGAACTCAGACCAATCAAAATGCCTGTGCTG	1	+	chr16:2531432-2531551	1
chr16:2530600-2531910	GACCGGACTAGGCTGGGGAAAGAAAGATGTCTGGCTATGAAAGGGTGGCTGGCCAAGGTTGAGGCTCAGCCTGCCCCTGCTCAGGCTCCGAGCAGCAGGCTCAGCAGCCACAGTTAGGCA	1	+	chr16:2531700-2531819	2
chr16:2537600-2538520	TGCCGGGGTGGCCTGTGTCTCCAGGACTCGTGGGAGGGCCCTGGTACTAGAAGTGGCCGAGTGCCCTGAAGTCCCAGACCTGCGTGGGTCCTGCCTGTGCTCAGGGACCCTCTGGAGCCT	2	+	chr16:2537759-2537878	4
chr16:2537600-2538520	TCTCGGAGGTCCTCGCTGTCCCAGGATGAAGGGAGATGGAGCAGCAACAGCAGCCAGCAGCTGTGGGGTTGTGTTCCGCCCCGAGGCTGGGGTGAGCTGCTTGTCTGCTGGAGCGAAGGG	2	+	chr16:2537880-2537999	5
chr16:2537600-2538520	CCCCGCTGGGGCCCCTCCTGCCCCGTTCTCCAGTGAGGATCTACTTCCTCCCACATCCATGCTACCTCCCACCTGCCTCCTGGCTAGAAATTAGCTCAGGGTGCCACACTCTTGACAGAC	1	+	chr16:2538008-2538127	2
chr16:2537600-2538520	AGACGGCCCGCCTCCCAGCCCTGGCCGCCTTCCTCTTCCTGTGGGCGCCTTCAGGGGGTTTGCTGCCAGGGACGGATTTGGGGGTTTCTTGGAGCTCCCATGGAGTGAGGACATAGGCTG	2	+	chr16:2538124-2538243	5
chr16:2537600-2538520	TGGCGGGGTGGGGGTCTGCAAGCCTGTAGCCATTTAAAGGGCCCCTCCTCACATGTGGTAGAGCCAGAACTGTGCCCTGTGGCCAGAGGGCACGGTGGTCACATGCGTCAGATGACATAT	1	+	chr16:2538316-2538435	3
chr16:2539600-2541320	GGACGGTGGCCTGTGAGAGAGCTGCCCCTGGCCCGTGCAGTTGCACCTCCCTCTGCAGGACCGGCTGCGTGTTGACCCGCTGGGACCGTGATGTCCCAGGCATTCTAGAACACCTTTCTA	2	+	chr16:2539642-2539761	6
chr16:2539600-2541320	GAGCGGTCCTGGCCGGCCGGGCTGGGCTGAGTGCTTTCTATCAACAGGCTCAGTAAATCCCGCAACAGAACAGGGACTAGAGCCCATCCCTTGCCAGTTTCCCACTGCGCTTGGAATATA	1	+	chr16:2539809-2539928	5
chr16:2539600-2541320	CCACGGGGGCTTGTGGGTGTGTCCGTGCTGCCCTCTGCGCCCTGTAGCGCAGCCAGCCTGTTCCTCCCTCAGCCTTTGCACCTACTCTGCTGGTGTCTGGAGCGCTTCATCCTCAGCAAT	2	+	chr16:2539931-2540050	5
chr16:2539600-2541320	TCCCGGCTGCTTCTTTCTCACTCCTCTGGCTCAATGTCATCTCCTGGGAGAGGTGTGCCCTGAGGATCCTCAGTAAAGTAGCTGTCACCCTCCAGACCCACGGTGTGGACCCCCACCATC	1	+	chr16:2540050-2540169	2
chr16:2539600-2541320	TCTCGTGGGTGTCAGGTGGAATTTTTCCTATTTTCCTGGAATTGCAGGCTGGGCCCAAGGCTGAGGACCAAAGACAGGAGGAGTGCTTCTCTGCTCCACACTCAGGGAGCTGCTGGCAGC	1	+	chr16:2540201-2540320	1
chr16:2539600-2541320	CCTCGGAGAACCAGCGCCACCTCACTCCGTGCCTCTGCAGGGAACTGGAGCCTGGTGGGGAAGCACACTTTAGGTGAAGGCAGTGCAGTGTTCATGGCGAGCAGCGATTCGCTCGGACCC	1	+	chr16:2540338-2540457	7
chr16:2539600-2541320	ACCCGGAGAGAGAGTGGGATAGACTGTTCATGGGGTGTCACCCTTATGTCACCTGCACCCCACCCTGTCAGTCCAGAGTGAGGCTCAACCCACAGGGGTTGCTTGGGAACTGTTGCCCGT	1	+	chr16:2540540-2540659	2
chr16:2539600-2541320	TATCGGCTCCGCTCTGCAGACATGGCAACCGCAGGTTAGGGAAGATGCACGGCTTGTCCGCATTTCAAGCAAACAAGTGGCAGAGCTGGACTTTGTGGCCAGGCCTGTCTAACTGCAAAG	1	+	chr16:2540677-2540796	5
chr16:2539600-2541320	CCCCGTTTCCACAGTAGCCCCTGCCTCCCCTCTCACTCCCTCCCCGGCCACCGCCTCCGGCTCTGCACCTTTGTCAGGGGTTGGGGGACTGCAGGGAACAGAGGAGGCCTTGTTTGCTGC	2	+	chr16:2540800-2540919	4
chr16:2539600-2541320	CTGCGTAGGAGCAGGTGCGGCTTATGATGTACAGCAGCAGCCAGCCAGCAGATAGACAACAGGGAAAGCCACTCGGCCGTGAAAGCTCACCTCCAGAGTGTGGGCACTCAAGCCCATAAG	1	+	chr16:2540916-2541035	4
chr16:2539600-2541320	TAGCGATTATCTGTATGTGGAAGGGGAGTAGGATTAGAGAGGTAATTTAAACAGAACTCTACATTTTTACTCCCTAATTTTGGTACTATTTGACTTTTTGTGATTTTTGCATTCAAATAT	1	+	chr16:2541177-2541296	1
chr16:2546190-2547310	GGACGCTGCCATCCAGGACCTGGGGCCCAAGGAGCTGAGCTGCACTGAACTGCAGGAACTGAAGCAGCTGGCGCGCCAGGGCTACTGGGCCCAAAGCCACGCCCTGCGGGGAAAGGTGTA	2	+	chr16:2546194-2546313	5
chr16:2546190-2547310	CAGCGCCTGATCCGGGACATTCCCTGCCGCACGGTCACGCCTGACGCCAGCGTGTACAGCGACATCGTGGGCAAGATCGTGGGCAAGCACAGCAGCAGCTGCCTGCCGCTGCCCGAGTTC	2	+	chr16:2546315-2546434	12
chr16:2546190-2547310	GTTCGTGGACAACACGCAGGTGCCCAGCTACTGCCTGAATGCACGCGGCGAGGGGGCCGTGCGCAAGATCCTCCTGTGCCTGGCCAACCAGTTCCCCGACATCTCCTTCTGCCCCGCCCT	2	+	chr16:2546431-2546550	9
chr16:2546190-2547310	TGCCGGCCGTGGTGGCCCTGCTGCTGCACTACAGCATCGACGAGGCCGAGTGCTTCGAGAAGGCCTGCCGCATCCTGGCCTGCAATGACCCCGGCAGGAGGCTGATCGACCAGAGCTTCC	2	+	chr16:2546550-2546669	9
chr16:2546190-2547310	AGTCGTCCTGCATGACGTTTGGGGACCTGGTGAACAAGTACTGCCAGGCGGCCCACAAGCTGATGGTGGCCGTGTCGGAGGATGTCCTGCAGGTCTATGCGGACTGGCAGCGCTGGCTGT	1	+	chr16:2546679-2546798	7
chr16:2546190-2547310	CTTCGCCCGGGTCTTTGACGTCTTCCTGGTGGAGGGCTACAAGGTGCTGTACCGCGTGGCGCTGGCCATCCTCAAGTTCTTCCACAAGGTGAGGGCCGGGCAGCCGCTGGAGTCGGACAG	2	+	chr16:2546821-2546940	9
chr16:2546190-2547310	CAGCGTGAAGCAGGACATCCGCACGTTCGTCAGAGACATCGCGAAGACGGTGTCCCCTGAGAAGCTGCTGGAGAAAGCGTTCGCCATCCGCCTCTTCTCCCGCAAGGAGATCCAGCTCCT	1	+	chr16:2546938-2547057	11
chr16:2546190-2547310	CACCGTGAAGCAGAAGAGGTAGGTCGCCGGCAGCCTGTGAGGGGTACACCCAGGGTCGGGGGCTGGGGCAGGACGTGTCTGGCGTGAGCTCATCCTGCCGGCCTCCAGGCGGCCTCTGCC	2	+	chr16:2547097-2547216	8
chr16:2548200-2548710	CGTGCCTTCGGGCTCTGACCCCTGCTCGCTCCCCTCAGGCAGTTTGTACACTTGGCCGTCCATGCAGAGAACTTCCGCTCGGAGATCGTCAGCGTGAGGGAGATGAGAGACATCTGGTCC	1	+	chr16:2548201-2548320	8
chr16:2548200-2548710	CCCCGAGCGCTTTGCCCTGTGCCAGCCCCTTCTGCTGTTCTCCTCCCTGCAGCACGGGTACAGCCTGGCCAGGTAACACCCCAAGGGGCCAGAGCGGGCGGCAGAGCCGCCCAGCCACGT	2	+	chr16:2548326-2548445	7
chr16:2548200-2548710	CCTCGGCACCTGGTGAGGCCCTGCTTCTTCCTGTGGGGCCTAAGAATCAGGGTCCCTTTCTGGGCTCTGTCCTCCCCACACCACCCAGACTTTGGGGGTCATGGCAGGCGTGCCACAGCT	2	+	chr16:2548480-2548599	2
chr16:255590-256520	AGGCGTGAGCCACTGTGCTGGGCCCAAAATGTATAAATTTTTTAAAAAATGGGAGCAAGCATGGGCTCAATTAATTCCAACGGTCAACGCTGCCAAATTACTAAGATTTCTCTTGCCCTA	1	+	chr16:255864-255983	3
chr16:255590-256520	CTTCGCACGAACTTTTTCCACTTCCATAAGAATCTTCTGGGATTCATCCACATTACCTTCAGCCCCTAGCTGTTCGGCTTTAGCAAGGAGTTTTCCTATTTCTTCATTTAACTCATGTAC	1	+	chr16:256018-256137	3
chr16:255590-256520	AAACGAGTCCTATGTTCCAATGAAACCAGTGGCACCTTTGTCACTTCCGACATGCTTCCAAGGATCATCACAGATTGGTCATTGTCTAGGCTGTCTCTCTTTATGACTTTTTCTTCTGGG	1	+	chr16:256314-256433	2
chr16:2642800-2644520	CGCAGTCTCTGTCCATGCACCCTGGGCCACCGGGGAGTGGAATTGTCCATTTCATTGTCTCTCTCAGGGGATGCTGGCGCGGGGGTGGGTGGCGCCTGTCCGTGGGGCCCTTGCCTGCCT	2	+	chr16:2642801-2642920	6
chr16:2642800-2644520	CCCCGTGGTGCTGGCGTGTTCTGTCACTGAGCCACTCTGGGGCTTCAGTGTCCCTGGCATGGGTGACACTGCTGGGAGTGCCTCTGGGCTCCTTGCCTGTGGCCTTTTTTTTTCTCAGGA	1	+	chr16:2642921-2643040	2
chr16:2642800-2644520	AAGCGAGGCTACTTCTCAGTACTATTTCCGAATCGCTTCCTCAGTGAGTCCTCCCCAGGCTGCAGGTGCCGAGCGGGAGCACCACTCCTGCACGCCCGTGCCTGTGGCATGCCCAGATGA	1	+	chr16:2643052-2643171	7
chr16:2642800-2644520	GAGCGGCCCAGCTCAATGTCTTCATTTAGGGCCATTGAGAGTTTCTTGTGTCACTGAATTCCTCTTCTGGGAATTTTTAGTTTGTGTCATTTTGTTGAGTTTTCTGTTGGGTTCCAAGCC	1	+	chr16:2643180-2643299	1
chr16:2642800-2644520	TCTCGTGGCACTGTGAATTTGCTGTGGGGTGCAGCTGATGGCCCATGGCGGCTGTATCTGGAAGTCCTTTCCCGCCCCAGCTGTGGTCCTGGTGGTTTTTTAGGTGGAGGTGGTTTCGTC	1	+	chr16:2643300-2643419	4
chr16:2642800-2644520	TTCCGTGGCTCCCACAGCTCAGTGCTGGGCTGCTGTTCTCGCTCTCAGCCAGGAAGGCGGCCCCTCCCACACAGGTTGCAGGGATGGGCTGCTGTGTTCTTCTGGTTTTTCTCTCCTTCG	1	+	chr16:2643424-2643543	4
chr16:2642800-2644520	TGGCGTGTGGTGAAAGCTGAGGATGGGGAGAGGCCGTGGGGCCCTCTCCGTCCTCATCTGCCTGCAAGAGCTCTGACTGGCCTGGGCTCAAAGGGACCCTGTGCCTCCCACGCTGCCTGC	2	+	chr16:2643591-2643710	4
chr16:2642800-2644520	CCCCGGTGTAATTTATGATGAATTTTCCTTTGTTGTTCCTCTGCGCTGTTGCCTGGTCACAGGCCTGTCTGTCAGAGTGGCTTCCTGCCGGCTCTGTGGTCCCTCCAGGCATTTCTGTGC	1	+	chr16:2643710-2643829	3
chr16:2642800-2644520	AGGCGAAGTCCCTGGTGCGAGAGGAGGGCTGCACTTGCCCGCATGCCACACACTCCTCTTGCTTCAGACCCACAGGATGGGATGTGTGTGTGAGGCCAGGCCCTGGGTCCTCCCTCTTGG	2	+	chr16:2643935-2644054	3
chr16:2642800-2644520	ACTCGGCCAGTCCGGTCTTCTCACAAGTGCTGTTGGCCCTGTGTGCAGCCAGGCAGGCGTGTGGATGTGCTCAGATATTGATTTGATCATCTTATGCCTTCTTCAAATATAAAACATATT	1	+	chr16:2644141-2644260	3
chr16:2649000-2652110	GGTCGGCTTTCCTCTAGAGAGAGCCGGTTTTGGGGCCATTTCCCTTTGATGCTTTGGTGGCCTTGCCCCGCTCTGCAGCACAGACAGGCCAGATGCATTTGTCCTTTGCCTAGCTACTCC	1	+	chr16:2649016-2649135	3
chr16:2748990-2750920	ACTCGGGCATGTGACCTCGAGGCCACTGTGTGCCTTTGTCACTCAGGCATCCCTGGCATGAGTCACCACCTTAAGGTCAGGGACCCAGGACCTCTGAACCCCTTCTCACTGCTGCGTTTC	1	+	chr16:2749031-2749150	3
chr16:2748990-2750920	TTCCGTCCAGCCCCGTCTGCAGCCTGAGTCCTCCGTAGTGACTGTCCAGGATGTGGGGCCACCCCGCCCACTGGGGAGCAGCTCCATGCAGGCGGGCGGCCCTGGTGGCTCACCATCACT	2	+	chr16:2749148-2749267	6
chr16:2748990-2750920	AAGCGTGCCAGGCAGGTGGGGGATTAGGAGGTGGATGGAGTTTTAGGAAGCAGCTCAGCCTTCGGGAGGCCCAAGTCCAGGCTGCCGCGCAAGTTCAAGAGCCTTTTTCTGGTAGCTGGG	1	+	chr16:2749300-2749419	4
chr16:2748990-2750920	GAGCGAGCTTCGTCTGGCACTGGCTCTCAGGGCCCTGCTTGCCAGAGCCTTTCCCGACCGATGAATTCAGGGCTGCACGGTTGCTGCGTGCGGAGCAGACGTGGACGCTCTCGTGTCGTC	2	+	chr16:2749419-2749538	11
chr16:2748990-2750920	TGTCGAGCCACAGGTGCTCTTGGGATTTCAGGAACATGACTCATTTTATTTTGGAACTTAGAAATAGAAATATTTTTGGAGGCGAACGAGGAAGCAGAAAACAGCAGCTGTTCGGGCCGC	1	+	chr16:2749540-2749659	5
chr16:2748990-2750920	CCGCGTGTTTTGCTTTTGTGGATGTGCTCAGGATTGCTTTGGGCCTCGTGCCCTGTGCTGAGAACTGCAGAGTGGACCTCAGCCTCCCTGGGTCACCTGGGCTGGGGCCACAGGCAGCAG	1	+	chr16:2749656-2749775	3
chr16:2748990-2750920	GTTCGAGCAGGTGAGGGGCCCTGGCCAGCCTGGTGGCAGCCATGCTGCAGCTGAACTTGTGCTCACAATGGCTCAGGGCTCAGTGCTCCTGGAAATGCAGACTTTGCTGCTGGCGTCTTC	1	+	chr16:2749908-2750027	2
chr16:2748990-2750920	TCACGGCAGCGACCTGTGCCCTGTTTCCACTGGAGGAGCCTTGGGAGTTCGGGTGGGGTGGGCAGAGGTGTCTCAGGCTCTGCCCCGCACCTTCCCCTCCTCCCTGGCCTGCCTCTTCTT	2	+	chr16:2750046-2750165	4
chr16:2748990-2750920	CAGCGCTGCGCTTTCTTCGCATCATCTGGCACCTCTGTGTGAGGGAGGGGACTGGCGTCCCCAGAGCCTCCTGGCCAGCCCACTATCCAGCGCAATCCCCGTCCCCCACAGCTCACTCCA	2	+	chr16:2750168-2750287	6
chr16:2748990-2750920	CATCGGAGCATATGGAGGCCCTGACGCCTTTCCCAGGCTGCCTCCCCTTCCCGCCCATGCTGGAAGGTGCTGCCAGGCCCTCGTTGCCTTCTCTCTGGTTTTGGCAAGCTGCGGCGGGTG	2	+	chr16:2750286-2750405	6
chr16:2748990-2750920	CCACGGAAGCCACCTGAGTGCTGCATGGGCCACTGTGCCATGGCATTGTGGCTTGTCATCGGGGACCTCAGGACACGTGAGGCATGGCCTCTGACCGGGGGGCCCTTGCCCACGACCTGG	2	+	chr16:2750449-2750568	5
chr16:2748990-2750920	GTGCGCCTGCCAGGTTGTGGGAGTGACAGGCTCAGCCAGTGTCCCTCTGAATGAAAGCTACCTTTTCCTTGGAGTCTTTCAAAATAATAGATCACATTGTAGGGTACTTGGAGCCCCCCC	1	+	chr16:2750692-2750811	1
chr16:2751190-2751720	TCGACCTTAGCACTTCTGGGTGGATTCCAAACCCATTGCAAAGAACGGGTGTCCTCCCCCTTCCTTGATTACGACCTGCTTGGCACGCTTCATCCCTTGGGGACCCCTTCTCCCAGTTCA	1	+	chr16:2751191-2751310	4
chr16:2751190-2751720	AGCCGCTGGGCTGACCAGCTGTCCCGGCTGTGGGGTGGGACCCTGCGGGGTGCTGGGAGGTGGCCAGACCGGACCCAGGGTCCCCAGTGGTCAGCAGGGGATTGCAAGCAGGGCTTGGAA	2	+	chr16:2751319-2751438	4
chr16:2751190-2751720	CTCCGGGGGGCATGGCCGTGAGTGCTCCCAGGGGTACCCTTAGCTGCTTGGGCCCATGCCGGCACCCCTGTGGCCGCCTCACTGGGCTGGGTCCACTGCTGCCCACTGGGTCAGCCGCCA	2	+	chr16:2751460-2751579	5
chr16:2759590-2761520	CCTCGCCAGCTGCTGTGACTCCTCCTGGTGGCTGCTCCACGAAGCCTTGGCTGTTGGACTCCCCGCCCCCCCGCAGGGAGATTCCCATTCACGGTGTCCCCCAGGGCCTGGCTGTCTGAG	2	+	chr16:2759597-2759716	5
chr16:2759590-2761520	GGCCGGCACGGGGCTTGGAGTAGGGGAGAGACCCAGTTTCTGCTCCAAGGGGTCTTCCCGCTGCCCGACTCCCACCAGGAGCCTGGCTAGGCCTTACAGCCCCTTGACCAGGTAGAGTTG	2	+	chr16:2759843-2759962	4
chr16:2759590-2761520	CAGCGTGGCAGGCGTCCCCAGCCAAAGCCCGGAGCAGGTTTCCCATCCAAGCAAAAGGCTGTAAAGGAGACAGGCCCTGCAGTTTGGGTCCTGAAGCCGAGGATGCTCAGGGCCGCTGGG	2	+	chr16:2759983-2760102	5
chr16:2759590-2761520	GCCCGCCCGCTGTGGGGACTGGGGCCCAGCCCTGTGGCTCCAGGAAGCCAGCGTGGGGGCAGAAGAGGAGGCAGGGGCGGGGCACATGCAGGTGCCCTGCGTGGGTGCCCGTCCTCCCCA	2	+	chr16:2760157-2760276	6
chr16:2759590-2761520	CAGCGGCTGGCACCACCCTCCTTGACATCCCTGCATTTATTGGTGTCCACTCAGCAGGGACTTCTAGCACCCTCCTTCCTCCTAAAGCTCGTGGCAGTGGCCGGCTGGGGCGATGAAGAG	1	+	chr16:2760309-2760428	4
chr16:2759590-2761520	TGACGTGGCATCTGTGTGAGGGACGATGACTTCCGGCACCTCTGCACTGAGCCGTGCCCCCCAAGATGGGTCACTTTGCCCTCAGACCACCTCTTCCTCCCCAGTGTTCCCAGGCCTGGG	1	+	chr16:2760458-2760577	4
chr16:2759590-2761520	GCTCGGCACAGGGAGGCCTGGCCTGTGGCTGACCCCTCACCGCAGTTCTGGCCCGAATGGAGCCCACAGACTTCTTTCCTGGGGCTCCCGCTCCTGCTCTGTGTGTGTGTGTGTGTGTGT	2	+	chr16:2760578-2760697	4
chr16:2759590-2761520	TGCCGCCCGCTCTGCCTACCTCCCTGTGAGCCACAGAATGTGCGCGGGCCTGTGCCAGGCTCTCCCTCGAGTCCCTCCTGGAGCTGGCAGGGGCCCTGCTGCCGCCCACCTGGCAGATGG	2	+	chr16:2760949-2761068	6
chr16:2759590-2761520	CAGCGTGCAAAGTCTGAGCTGCACCCCCGCCCCAGGATGGAAAAGGGACCTGTGGCAACCTGGACTATTCCCTTCCTAACGTCCTTCTCACGGCATGCTTCGTGGGAGCTGTTAATTGCA	1	+	chr16:2761089-2761208	5
chr16:2759590-2761520	CCACGGGCATCTGCCTGTTGACATCCTGGGTCTGGGTGGGGTCTCAGCACAAAGACAGCAGGGGCTGCCCTCCCTAGACCATCTAACCTGTAGCCTCCCCTCTGACCACGGGGGCCTGGG	2	+	chr16:2761273-2761392	2
chr16:2821400-2824910	CTCCGTGATTACAGCCCCCAGCGTGGGTGGACCTGTGTGGGTCCGTCTTGGGGTTCCCTCGTTGAACATGCTGTCAAACCAGGACACTGGCTCCAGCTTGTGTTTCTGCTCTTGGCCATC	1	+	chr16:2821465-2821584	4
chr16:2821400-2824910	CATCGTCTGGGAGTGGACATGCAGGCTATGGGGGTGGGGGGCACTTAGAAGGAGAAAGGCCTAAAACTGGAATCTCTTGTCCCTGAGGCTGGCTCTGGTCTTTGTGTCTCTCCCAGTCCT	1	+	chr16:2821581-2821700	1
chr16:2821400-2824910	TGGCGTGGTTGGTGTGGCTGGCTAGCTGCTAACAATGGCTTGGGTCTCAGGGCAACCCAGGTCCCCATGGTGCCTTTAAGCAGCAGGCTGGGCCAAGTTCTCAGCCAGGGTCTCAGGATC	1	+	chr16:2821716-2821835	1
chr16:2821400-2824910	CATCGGGCAGCTCTGGCGGGCTGGAAAACGGCTCGATGCACAGGGCCTCAAAGGTGTCATCTGTGGAGGAAGCAGCAGAGCTGCAGGGGGGTATTCCAGCTCTTGCCCCAGCTGGGGCCT	2	+	chr16:2822044-2822163	4
chr16:2821400-2824910	TCACGTGTGATCATCTGCAGCTTTGGGGATCTCCATGCGAACGCCCCTCCACACGGCTGTAGTCTCCACAGCGCTGACCTCCCTGTTCCAGCTACCCCCGTGGCCCCACGGTAATGTCTC	1	+	chr16:2822170-2822289	7
chr16:2821400-2824910	TGCCGTCTGTCTCTCCCTCTGCTTCCCACGCTCTGAGGCTCTGGCTCTCTATGTTCTTCTGTAAGTTCTTTCCTAACTCAGACCTTCGCACTTGCTGGTCCCAGCACTCGGAATGGCTGG	1	+	chr16:2822802-2822921	4
chr16:2821400-2824910	CCACGCACCCCCAAAAGTCAAGACATCCTGACACTCTGGGCGTAGGGGCACTTACCACTGGACAAACTGCCCTTTTGACTGGCTCCAGGAAGGCAAAGGCCTTCCCTGTCTTGTCCCTAC	1	+	chr16:2822978-2823097	2
chr16:2821400-2824910	TGGCGGTCACAAATGGGGAGGTGGGGTGCCCCAGCGCTATCTAGTGGGTAGAGGCCTGGGATACGGCTCCACGTGCTATGGTGCACAAGGCAACCCACACAGCAATCCAGCCCAATGTGC	1	+	chr16:2823237-2823356	4
chr16:2821400-2824910	TGCCGAGGTTCAGAAACTAATCCATCTTCCAAGCCACAAACCTGTGACAATTCGTGCCTTCACTACCTCCCTCATTCTTTTGTGATGAGCCGGGACAATGCCCTTTAACATTTGATTTGA	1	+	chr16:2823363-2823482	3
chr16:2821400-2824910	AGGCGGAGGGTGGGGCACCCATTCAAGGCCTGGGAACAACATGATGATGGGTTGAGCTGCACCCAGAAGTGTGTTTCTGCAAGCATTCCATGGGGAAGCAAAGAGCTGACAGCCCATGCT	1	+	chr16:2823523-2823642	1
chr16:2821400-2824910	CTCCGGAGTCACCACCACATTCCATGCCATATTAGGGGTTGTGGGAGAAAAACAAGTCACCTTCCTTAGCCTTGATTTTCTCATCTGCAAAATGGGTCTATCAGTATCTTCCAAGTCACA	1	+	chr16:2823695-2823814	1
chr16:2821400-2824910	GCACGACCTGTGTCTATGCCAGCCCTGCACCTGACTCTTAACATCACCATCTGGGCAGAAAGAGCCCACAGAAAGGCTCTGAAGCTTCCCATCTGTTGGGCACTGGCAGCAGGCCAGACC	1	+	chr16:2824267-2824386	1
chr16:2821400-2824910	GAACGGAAAGGTGGAGCTAGGACTCTACTCTTCCTCTTCAGCCTTTGCTATGTTCCCTTACAGGCAGAAAAATAAGAATTCCTTACAACTTTATCCAAGTTTTCTCAGCCATCCACACAG	1	+	chr16:2824542-2824661	1
chr16:2821400-2824910	TGGCGAGTAGTAAACCACTCCCTAATCCCCAGGTTTCTAAAGCTTGGGCAGGGGTGGGGTATGGCTGATGGAAGCCCAGGCTCTGGATCTGAATCCTAGATGTGGCAGTCCCAGCAGATG	1	+	chr16:2824772-2824891	1
chr16:2825000-2825910	GCCCGGCAGTCAGCATCCTAACCGTGGCTCCCTACGTGACTGCTGGTAAGCCTGTGTCCTCATCTGCAGAACACGGATGATGGTATGTGGACTTCCCAGGGCTACTGAGAGGATGAGACA	1	+	chr16:2825022-2825141	4
chr16:2825000-2825910	GCACGGAGCCAGGCACTCACTCAGCCTCCTGTAAATGTGAGCTGGCTTCACAAAATAAGCTTTGGTTTCTGTAAGCATCTCATTTGGTTGCTTCTTTTTTAAAAAAAAAAAAATGAGGAA	1	+	chr16:2825177-2825296	1
chr16:2825000-2825910	GCACGAGGAAGACACTGCCCTGAAGGCTTCAACTCCAGGCTCCCTGATGACCTTCTTTGGAACAGTGTTCCCAACCTGCTTGGCTACCACCCAGCCCAGTGGGTGGTGGGCCTCTCACCT	1	+	chr16:2825334-2825453	1
chr16:2825000-2825910	ACACGGGAAGTCAGAGGAGGGAAGAGAGAGTTCCCTCAGTGTGGCCCAGGACCACCACGCTGCTTGACAAATACACAGATTCCAGGGTTATATCCAAGAACTTCTAAATCAAAACCTCCC	1	+	chr16:2825629-2825748	2
chr16:2825000-2825910	ATCCGGTTTTATCCAAATTCTCCAGGCAAATCTAATTTGAGGAGCCACTGAGCTATCTGGAGATAGGCAGACCTGGCTTTCAATCCCAGCTCTGTCACCCTGGACTAGGCATTTGAACAT	1	+	chr16:2825765-2825884	1
chr16:2876790-2878720	CGCAGCAGCAGCCGCTCAAGGGCAAGTCCATGGGCACAGCCCAGCTTCGGCCTGGTGGGGTTGGGGCAGAGGCCCCTGGGCTTCTGATCCTGCCCCTCCCCCAGCCAGCAGGACCTTCCC	2	+	chr16:2876791-2876910	3
chr16:2876790-2878720	AGCCGCCAAGGCCCTGGGAGGAAACAGCTCCTGACTTTGCTCAGAGTCTCATTCAGGACAGTCCTACCCAGAGATCCAAGCCAGGGACTCATGTTCCTGCCTCCAGTGAGGCTGGGGGCT	1	+	chr16:2876932-2877051	1
chr16:2876790-2878720	CCCCGCGTGCAGGAGAGGCTGAGCGGGCGTGTGTGTCTGGGTGCATGTGTGTGCATCCATCTTCAAGTGCACGTGTGTGAACAAGTACGTGTGATCTCTGTGTTCGCGCCGTCTGAACAT	1	+	chr16:2877536-2877655	9
chr16:2876790-2878720	CCCCGTCAGGGCTGGGGTGTCACGGGGAGCCCCCTTCCTGACTCTGCCATCCAGCACCACGGACAGGGCTTTGGTGGTTCTTTGGGAATAGGTATCAACCAGGGGTGGGCGGACGTTTTG	1	+	chr16:2878146-2878265	5
chr16:2876790-2878720	GAGCGCACGGCGGCTGTGGGCCAGTGACGCTTGACTTAATGAACTGGAGCATGGGAATTTCAAAGAATTTTCATGGACCACAAGACATCGTTCTTTTGAATGTTTCCTAAGAATATTAAC	1	+	chr16:2878373-2878492	5
chr16:2876790-2878720	GGGCGAGGCAGAAACAGGAGGTGGTTGGCTGGGCCATAGTTCGCCACCCCTGGCGCAGGCACCTGGTTCAAGTCGTGAAAGTCCTGCTCCTCCCGCAGCCCCTGCCCACCCTCATCCCGA	2	+	chr16:2878517-2878636	6
chr16:2885400-2886720	TCACGATCCAATTTTGGACCAGGCGCAATGGTGAGTGCTTACACAAGGACTGCCTCATTTAATCATCACAAACACCCTTGCGGTGGGTGTTAATCTCACATTTTTAAAGACAAGGAAGCC	1	+	chr16:2885712-2885831	3
chr16:2885400-2886720	GAGCGAGTGAGTCATGGAATTCCAACCGCAATCCCACAGTCCTCCTGCCACTTCCTGCTCAGGTGTTGGCCCAGTCCCACCATTGTCGGGGGAGGTTCTTTCCTGAGAGTCCCTGCGTCC	1	+	chr16:2885838-2885957	4
chr16:2885400-2886720	TGCCGCTGGCAGAGCCTGCTGTAATCCTGAGAATTCCTTTTCATCGACTCACTGCAAGTTCAGAGACAAGGCATCGACTCACTACAAGTTCAGAGACAAGGTGCGTGCCAGACCTGCACC	1	+	chr16:2886033-2886152	4
chr16:2885400-2886720	AACCGCTCGTCCTACGCTGGGTCCCTGCCTCTGCTCCTGCTTGTCACCCTTGGCCAAACGTTCCCCAATCCCGAGCGGCTCTGGCCTTTGGACAGAAGTCAGCCTGTCAGCCTTCTGGAA	1	+	chr16:2886175-2886294	6
chr16:2885400-2886720	CTGCGTCCATTGTGGCCACTTCCTCATCCCCAGACCGGCTCAGTCTTGCAGGGGCGTTTGAATTGTTTCCTCCTACACAACACTGAACTGTGCAGCTCCCGCCCCGACCTGTCTCTAAAC	1	+	chr16:2886298-2886417	5
chr16:2885400-2886720	TGCCGTGCACTTAGAGTGGGCCAGGCAGCTGGAACCTAAGAGGAGCTGCTGGAGGAAGTGGAGCACCTTGAATGTCACCTGGACTCACGTCTGCCCCTACCGCCCCCTCGGACCCGCACC	2	+	chr16:2886514-2886633	5
chr16:289600-290920	CCCCGTCTCAAAAAAAAAAAAAAAAAATTAACACTAATTTGTGGGGGAGTTGCAGGAAATCTGCCTTGGAATTCAGGAGAAAGGCTTACTCCATGGTATTTTCTGGACAGACTACAAAAC	1	+	chr16:289605-289724	1
chr16:289600-290920	GTTCGCCCTCAACTTATTTTTAGGAGGCATTGTGAGCCCTTCTCAAGTACTGTAAAAGTTTTTCAGTTCTGCAAAGGAAAGGAACTTGTGTTTGGGCTTTTGAGTGCTGACTGCATGTGC	1	+	chr16:289754-289873	1
chr16:289600-290920	CAGCGTGTTCTTGGTGGTGACACAGCCACATTGTGTAAATACATTTCTTAAGTCATTTGTGTGTATAGCAGCTGGATTTGGGGACAAGCATTTGGGCACACTCGCTACAAGATTGGTTAG	1	+	chr16:290112-290231	2
chr16:289600-290920	TGTCGGAAAATTCAGATCTTGATTGTGAGTTATCTTACTTGTCTTTTAAGTTCTCTTTCATCCATTTGGCTCAGGGGACACAGCAGACATCTTCCTGGCCTTAAATAGCTTTCTTTCTGC	1	+	chr16:290252-290371	1
chr16:2969390-2969920	ATACGCACCACCATGCCCAGCTCGAAGTACTACTTTTTGTAAATATAACATTTTGGAAATCCTCTTGAATTTTTTTTCCAACTTGGAAAAATTTCCAAATTCTTGTTTGAAAACATTGCC	1	+	chr16:2969674-2969793	2
chr16:2969390-2969920	ACCCGTGTAATTTTACCAAGGCAATAGGAACATTTCAGGAGCAACACCACCATCTTGTGGCCATATGGAGTATTGCTGCTGAGGATTTAAATTTGCGCTTCCCCCGTGACGGGTGGTCCT	1	+	chr16:2969794-2969913	4
chr16:2974990-2975520	TGACGCAGTCCCCACCTTCACTCTGACGGCCTGGGACAGGCCCCTGCCCGCCTGCACTCCCATGGCGCAGCTGTGTCCTGCAGGACCAGCTGGCGGGGTGAACAGTGTGCGAGTCACTGT	2	+	chr16:2975002-2975121	6
chr16:2974990-2975520	TGGCGTCCCCATGCCTCGCCCTGGCTGGGAGGGAGGCCGGGAATCACGGCAGTTCTCAGGGAGGTGCCTCCCCAGGAACAAAGGGGACTTTCTCCAGAGGGCGGGGGCCTCGCGGGACCT	2	+	chr16:2975163-2975282	7
chr16:2974990-2975520	CCCCGGGAGGGTGCAGGGTCAAGGAACTGCCACGTCCATCGTCCATCCATTCCCATACATCCCGGTTCATGCTGTCCTGCCTCGTCCTGCCCTCATCCTCATCCTTCCTGGTTTAGCCTC	1	+	chr16:2975295-2975414	5
chr16:2975790-2976320	GACCGGGCCTTAATGGAGTTAAGGAGCCGCTCCCCTCTGCGTTGTCTCCGGAGCCGACCAGGCCTTCGGGAGTGGAATGTGGGGCCCCAGGCCAGGGAACTTTGGATCAAAGTGGGAGAC	1	+	chr16:2975797-2975916	6
chr16:2975790-2976320	GGACGCTGAAAATGTCAGGGACTGCAGTCTCGATTCCAGGCTGAGAGGTGGGAAAGACCCCACCATCTGCCCACACTCAGTTGCCCCAAAAAAGCCCCACCCCACACCATGACTGCCACT	1	+	chr16:2975956-2976075	2
chr16:3057000-3058720	AGCCGTCTTCCCAGAACGTAATGTGTCTTAAATCCGTCATGCTGACCTGGGGCCCTGGGTGCCCTTGGGCAGGAGCTGATGGCACTAGTACCTTGATAAAGTTCTTACTGGCACCAGAAG	1	+	chr16:3057013-3057132	3
chr16:3057000-3058720	TGCCGCTCCCCAGCTCCCTGCGCTTTATATTGTTGAGGCCTCCTCTCTCAGCTAAGAAACAGGAAGTACACAGATGTGTATTCTTAAAGACAGCATTAGCCACGGGGCCCCCACCCTCAA	1	+	chr16:3057195-3057314	3
chr16:3057000-3058720	GAGCGATAACTGCTGCTGGTTGAAACTGACAGTTACTACTGATAATAAAGTTAATTGTTACCCAGTCAGTGGAGTCTGCCCAGGTGTACAAGTGAAACCTCCATTATGCTTTTGACAAAA	1	+	chr16:3057322-3057441	1
chr16:3057000-3058720	CCTCGATCCCCAAGGTGCCAGTCCAGGGATGTGCCAGGGTTGAAGCAGAGCTGTCTCCTCTCTGCTTTACAGCCAGGAGCACCTGAGGTTTGGGCAGCTGTGACTTGCCCAGGGAGCCCT	1	+	chr16:3057467-3057586	1
chr16:3057000-3058720	GCTCGCATGAGGTTCTGGGAGTCCAGCCCGCTGCCCCCTGCAAGTGGGGAGCAAAGGGCACTTCCCTTGCCAGGGACATGGCAATGAGAGTGAGCCAGCTGGTGGAGGGGGCCTCTTCCG	2	+	chr16:3057595-3057714	3
chr16:3057000-3058720	CCTCGAAGAATTTGGGACAAGGAGGAACGGGATGGTGCTTGGGAGGCCCAGAAGAAGGAGAGGCCCTGCCCCGCTGCCCTGTCGGGAAAGAGGTTCAGGAGGCTCTCTTAGCCCACCTAG	1	+	chr16:3057764-3057883	4
chr16:3057000-3058720	TCCCGCTGTGCACTTGGTCAGGTTCGCTCAGCTCCCTGAGCTTGTTCCTGTCTGTGAAGGTGGGCAGTGAGCCCGTGAGGGTGACAGCTGCAACACCGAGATTTAGCTGCACCTTTTGGT	1	+	chr16:3057935-3058054	4
chr16:3057000-3058720	CTCCGGGCGCAGTGGGTGACTCTGCCCTTGGGGTTCTTAGTGTGCTGCCCCCACACCCACCCCCGCACTGTTCCTGGCGCATGGTAGCTCCTGGTAACTTCCTTCCTTTCCTTTGTGGTC	1	+	chr16:3058106-3058225	4
chr16:3057000-3058720	AGGCGCGGGTTAACCCACTTCGACCCTATCTAAGCTGATCTCTGGTTTCTTCTGCCCACCTGAGCCTCCCTGCCCCTCTTTCCTCCTAGACGGAACAAAAACGAGGTCCATTTTGTCGCT	1	+	chr16:3058248-3058367	6
chr16:3057000-3058720	AGCCGGCTTCCTTTCCTCCCAGGGTAGTACAGTGGGGAAGGTTCCCCTCCCCCACCTCTTTTCCCAGACGTGGTGGATGGGGGAGGGGACTTCGCTGGAGGTGTTAAAGTGCCATTGAGA	1	+	chr16:3058388-3058507	3
chr16:3095400-3097120	AAGCGCAGGGGGACGGCCGTGTGGGGAAACAGCAAGAGGACGCCCATCTGCCTGCCCAGGAGGAGGCATCCGGAGAAACTAGCCCCTCAGGCACCTTGATCTTGGCCTTCCAGTTTCCAG	1	+	chr16:3095407-3095526	5
chr16:3095400-3097120	GAACGTAAACTTCTGGTTGAGCCTCCCAGTCCTTGGTGTTTTGTTCTGGCGGCCCCAGCGAGCGGGCGCGGGATCGCAGTGTTTGCCTTTGCATCTCCAGCTCCGCATCCTGCTCGCTGT	1	+	chr16:3095535-3095654	9
chr16:3095400-3097120	CTCCGGCGGCTGCCCCTGAACTGCTCCGAGACTGAGCAGTTTAACTCACACTCGCCCACCCGCCCTCCCCAGGAAGCCTCCCGCCCGCTTCCTCCAGTTCCTTCCCCACCTGTCCGGCCT	2	+	chr16:3095670-3095789	8
chr16:3095400-3097120	GCCCGGTGCTCTCGGCGCGGGAGGAGGCGGCTCGCAGACCCCCAGGTCTCGGCTTCCCGGATCTCCCCCGCCTACTCACTCCCCGGTCCCCGGCTCCCGGCACTGGCAGGCGCTGTGGCT	2	+	chr16:3095794-3095913	13
chr16:3095400-3097120	TTCCGCGCAGTGGCTGCAGCATTTAAATGTCCGGCACTTAGGGAGAGGGGTGCAGTCGCGGAGCAGCCGCTGCTCCCGGCATCTAGAGGGGCCCAAACCCCCGCGTGCCCAGGCCGAGCC	2	+	chr16:3095913-3096032	10
chr16:3095400-3097120	CCCCGCGCGCAGCCCACGTGGGCTGAGGGACTGAGTATTGGCCCTCGGGCAGCTGCAACCGCGCACAGCTGGAGCTGGCGGGGCGGAGGGCGGGCCGGGACCCCGCGGGGAAGGAGGCTT	2	+	chr16:3096031-3096150	13
chr16:3095400-3097120	GCCCGGAAATCCCCCCGGCTCTCAGACAACCTGCCCCACGGGGTCCTGGGGGGAAGGAGAGGGGCGGGATACAGGGATGGGGAGGGCTGGCTGAGCCGAAGGCCCGGGCCGCCCTCCCCC	2	+	chr16:3096169-3096288	7
chr16:3095400-3097120	GGCCGCGCGGCTTCGAGAAAGCAGAAGCGAGCCCTGCCCCGGGGAGTCCCACAGGAGCGGGGATCTGGGAAGAGAAACTTGCGGACGAGGGAGTTAGAGCCGTGGACCCCCGGCCCCCGC	2	+	chr16:3096290-3096409	12
chr16:3095400-3097120	GCCCGGGCGTCCTGCGTCGGAGGAGGGTCTCTGGGTCGGGCAGGGGCCACCTCTTGGCCCGCCCCTTGTCGCTGGACGTCCGAAGATTGGGCCATTTCCCTTGCCGCGCCCTTACCGCAT	2	+	chr16:3096408-3096527	12
chr16:3095400-3097120	TATCGGGGTGCGCCCGGCCCGGCCCGGCCCGCCCCACCCAGCCCTCCGCTCGCGCCCGGAGAGGAGGGGCCGCTGGCGCAGCGCCCCGGGACCCCGAGAGGCCGCCGCGGCACATCCAGA	2	+	chr16:3096527-3096646	18
chr16:3095400-3097120	CTCCGCCGCTCCCGCGCCCTCTCAACCATCCTGGGATTCCCGGGCCCACCCGACCCAGCGGCGCGACCCTGGCCCTCCGGGACCCTCCGCTGACTCCACCGCGCACTTCCCGGGACCCCC	2	+	chr16:3096648-3096767	14
chr16:3095400-3097120	CTCCGGCCGATCCCTCCCTACTCGGTGCCGGGTGCCCCCCGCCCTCTCCAGGCCCGGATCTCCTCCCCCAGGTCCCCGGGGCGGCCCCAGCCAGGCCCCCTTCGAACCCCGCCGGCGGCC	2	+	chr16:3096783-3096902	12
chr16:3095400-3097120	GCCCGGGCTGGGGCGCACCATGCGGCTGCGGCTCCGGCTTCTGGCGCTGCTGCTTCTGCTGCTGGCACCGCCCGCGCGCGCCCCGAAGCCCTCGGCGCAGGACGTGAGCCTGGGCGTGGT	2	+	chr16:3096900-3097019	16
chr16:3105200-3106520	TGGCGTGACAAGGGTGCAGGAAGGGGTGCAGGGCCCGGAAGCCCAGTATGGCCAAGGAGAGACAAGGCAGGGAAGAAGGTGAGAGATGAAAGATATCGCCCTGATTGAAACACCAAACTA	1	+	chr16:3105262-3105381	3
chr16:3105200-3106520	AGCCGGGGCTGGCGTGTGAATCCTCTGGGTCCTGGCAGTCCTGAGCGCCTGAGCTGAATACAGAGGGAAGAGGCTGGGAGCAAGGCCGGGTGCTGGGGCCGGCAGGCTGTGTTCTGAGAG	2	+	chr16:3105894-3106013	5
chr16:3105200-3106520	AGACGGGTGGGGGTCGCTGACTATAGACTGTAGCTGGGAGGAGGGGATGCTCCCAGGGCTGGGGCTGCCTGAAGAGAATGGCACGCACCTTGTAGGCTCCTGCCCTCACCCCACCGCCCT	2	+	chr16:3106249-3106368	4
chr16:3115000-3116920	AGCCGGCAGGATGCCTTCCACCCTGCAGAGGGTCCTATCTTGTCCCACAGGTAGATCTACATCACCACTAGCCACCCCTCCAACGTGCACAGGCCCCTGCCCTCACGGCGCCCCTCTTAG	1	+	chr16:3115050-3115169	4
chr16:3115000-3116920	GTCCGGCAGTTCCTGCCTCCTTCTGATCCAGAAGTTTCTCTGGCCTCTGGAGCCGGGGCACACCTCATGCAAGGACAGGGTCCAAATTCCTTTGTCCTTGGATCCCACTTGGCTGACGTC	1	+	chr16:3115170-3115289	3
chr16:3115000-3116920	TCCCGAGTCTGGACTTTCCCTCTGCCCCTCCCCACTCTCAGGCTGGTGGGGTGGGGAAAGCAGCCCATTCCTGGGCTCAGAGACTCCCACCCCAGCTCAGAGGGAGCAGGGGCCCAGCCA	2	+	chr16:3115326-3115445	1
chr16:3115000-3116920	GGACGGACCCTCATTCCTCCCAGGGACCCCAGACCTCTGTCTCTCTCGGGTAAGTCTCCATCTCTGTCTGTCTCTGTCTCTGTCTCTGTCTCTGTCTGTTTTTCACGCACTCAGCAAGGC	1	+	chr16:3115447-3115566	3
chr16:3115000-3116920	CTCCGCCCACTACCCCCCACTTTCCCCATAAAACCAGCTGAGTATTTGTGCCAGGAAGACTGCGTGCAGAAGGTGACTGTCTCAGTGGAGCTGGGTCATCTCAGGTGGGGAGTTGGGGTC	1	+	chr16:3115585-3115704	2
chr16:3115000-3116920	CCCCGAAGGTGAGGACCCTCTGGGGAGGAGGGTGCTTCTCTGAGACACTTTCTTTTCCTCACACCTGTTCCTCGCCAGCAGGCCTTGGCTCCTTGAACTTTTGGCCGCCATGTGCTTCCC	1	+	chr16:3115704-3115823	3
chr16:3115000-3116920	TCCCGAAGGTGAGTGAGAGGCTGCGTGTGCTTTTGTGGGCATGTCTGAAAACAGACCGTAAGGGTGCGGGTGCCCTCAGTATTTCCCGAGGTGCCTGTGTGTCAGGGCTCAGTCAGGGGC	1	+	chr16:3115820-3115939	5
chr16:3115000-3116920	CAGCGGCAGGAGGATAGTGATGGGGTGAGAGTGTCAGTGGAGGCGCTGGAGGTCATATGTGTCGGGGGCGCTGGAGAACGGCAGGGGTGTGGATGAGAGGGAGCACCTGTCCCAGGAGCC	2	+	chr16:3115943-3116062	5
chr16:3115000-3116920	GCCCGGAAAGCCCGGGGCAGGGGTGGGGCAGGGCTCTGCTGGAAACGACTCGGAGAATGCTTCTCTCAGAGGCCGGCTCAGCTGGGTGGGCCCAAGAGCAAGGCCTGTGTGGGTCCTGGT	2	+	chr16:3116070-3116189	5
chr16:3115000-3116920	CTCCGACCTCCCATCCTCTACCACTGCCCCACCGCAAATGCTAGGCCCACCACACCCTCCAGGGAGCTCTTCGGCCTGTGACAATAGGGGTTTCCATGATGTGGCCTGGCTCAGGTTCAG	1	+	chr16:3116215-3116334	3
chr16:3115000-3116920	ACCCGGAGGACACATGGCTCCCGCATGTCGGCACGGTGCTGCTTTCACCCTGGTTCCTGGGAAATCAGGCTAGCGGGATGGGACCATCGCTGCCTGAAAGTGTGCAGACAGCTGCCCTGC	1	+	chr16:3116342-3116461	6
chr16:3115000-3116920	CTGCGCACTCTGTGGGTGACTGTCACCACTCTATAGTGGGGGAAACCAGGCATGTCACCCCCGAGACTAGGCCCTTGACGTGGGGGCTCAGCGGGGATTCTGTGGGGTGCCTCTGGCCTC	2	+	chr16:3116482-3116601	4
chr16:3115000-3116920	CCACGTGTCTGCAGGCAGGAATGGCCCGGGACCTGTGGGTCTGCATGTTGGCAGTCGGGAAGAGTGGCAGGTTGTAGGGTGGACCTACCTGGCACCCCAAATATTAATCAGCTCATCAGA	1	+	chr16:3116613-3116732	3
chr16:3136600-3138520	CCCCGGCCTGAGGGGACTTTGGCCCTGCATCTTTCTTGTCATGACTCCCTCTTCTGTCCTCATCCCCCGGGCAGGGCTGGGGCCGCAAAATCTCCTTGGTTTTCTCCCAAGATCAAGGGC	1	+	chr16:3136609-3136728	3
chr16:3136600-3138520	GAGCGGACTCAGGAGTCCCCCACTAGGCCCTGGTTTCAGGGGAGAGGCAAGAAGGCAGAGGTCAAATCTCTGGGCCTGAGGCCTCAGCACCCTGCAGTTGCAGAGCCTAGGGCGGCCAGG	2	+	chr16:3136745-3136864	2
chr16:3136600-3138520	CCACGCTCAACGGGCCTGGCAGAGGCTCCCGTCTTCCTCCACTTCGTGCCTCCGCTGACTCACACAGACCACCCTCCCCCATTCAGGGGAGGCTTGGCAGCCAGCAGCAGCCGGTGAGAT	2	+	chr16:3136903-3137022	6
chr16:3136600-3138520	TTCCGTCCTTTCCTGGGGTTCCATGACTCCTGCCTTTGGGCTGAGCAGGAAGGAGGAAGGGGAAATGGGCCACAGCCTGGGGAGGAGCAAACACCCACAGGGGAGGCTCCCTGAGCAGCT	1	+	chr16:3137055-3137174	1
chr16:3136600-3138520	CCACGGTCTGGGAGGGACACTGGGGTGTGCTCGAGGGTGTGGGGGGCTTGGGGACCAGGAACATTGCTGGGGGTCAGTATGCCCCTCCCTGGTCTGCCCGTTTGGAGCATTGGATGCACT	2	+	chr16:3137190-3137309	3
chr16:3136600-3138520	GCACGCACTCCTTGGCGCAGCCTAGTGTCCAGCAGGGGAAACAGCTGGACAGCGACCCCGACAGTCACCTTTGGTGGCCCTGGTCACCCTGAGGGGCCCTGCTTGCTTCCAGCCCCTGTC	2	+	chr16:3137323-3137442	4
chr16:3136600-3138520	ATCCGGACTTCTCTCTGCAGAGCCTCAAAGAGCCCCGCAGGCTTTCCTCCTTCGCATCCTGCAGAAACCTCTGATGTCCCTTTATCCTGGAAGGACTGTCTCTGGCCTGAGACCCCAGCT	1	+	chr16:3137550-3137669	3
chr16:3136600-3138520	GGCCGCCCATGGCTCGACCCTGGTCCCGCCTCTCCTTACCCCGGGCCACATGCTGGGATCTACCCTCTGCCACTGCTCAAGTTCTTTTTTGTTTTGTTTTGTTTTTCTGAGACAGAGTTT	1	+	chr16:3137676-3137795	4
chr16:3136600-3138520	CTCCGCCTTCTAGCTGCCGTCCCTGGCCTTGCCTCTCTCAATCTATTTCCATGCAGTAGCCAAAGCTGAAGTGATTTTATTACTAGAAAAGAAATCCCTCCCTGCCTGAGCCCTCTGCAG	1	+	chr16:3137841-3137960	2
chr16:3136600-3138520	TGGCGTGTCAGCCCTCAGTCATTGGGAACTGTTGTGTCCCCCTCCGGGACAGATGCTGTCCAGCTGCATCTGGGGCTCCTCCCTTCCCCAGGCCTGGCTTCCTGATACTCCCTCTGCCAG	1	+	chr16:3137988-3138107	2
chr16:3136600-3138520	GGCCGCCCCTCCCACATCCTTCCCAGGCCACCTTCCCCTTATTCCCCTCAATAACCCAGCACCTTCCCTGGCACACAGTAGGCACTCAATACATCAGGAGGGCTTCCCGTGCTTCAAATG	1	+	chr16:3138108-3138227	2
chr16:3151000-3152720	GCACGTGTGTACTCCGAGGTCTGAGGCCACCGAGGAAGCCTCAGGGACTGGCCTCCGTGTAGAGCTGCTCTCACTGCCCTGGGCATTGGGGACAAGGCCAGGACAAGCAGGACCCCGTGC	2	+	chr16:3151028-3151147	5
chr16:3151000-3152720	GTGCGTGTTTCCTCGAATGGCTTATGGTCGCTTCAGAAAGACACTGGGTGTTTGTTGGCGTTCGGGCTGCCAGGGCCATCGAATCCGGTTGTCTGCCAGGGTGTGCAGGGGGAGTGGCGC	1	+	chr16:3151144-3151263	8
chr16:3151000-3152720	AAACGAGGGATGGAAAAAGGAGACAGACTAGGCCCTCCACAGCCCAGCTGCATGTGTCCTTGGCGAAGTCACTTTTCATTTGAAAACCATCACTGCCTCCTCTGTAATGTGTGAACGATG	1	+	chr16:3151293-3151412	3
chr16:3151000-3152720	AAACGTGTATGAATCCGTACCTGACGCTAGGGGGCGTTAAAGAGAGTGTGGTTCCCTACTGGGTTGGGGTCAACTGTGCGGAGTGGGACGGGGAACCTTTGGAGTAGTGTCCTTCAAGAG	1	+	chr16:3151491-3151610	6
chr16:3151000-3152720	ACTCGTTATATCCAAAATATTATTTCAACAAATACAGAAATTTGCTAATGAGAGGCTGCACATTCTTTTTTCTCATAAAAGTCTTCAAAATCCAGTGTGCATTTTACAGCGAGAGCACGT	1	+	chr16:3152027-3152146	3
chr16:3151000-3152720	CTCCGACTCGCCCCATTTAAAGCACTCAATAGCCTTTTGTGGCTTTGGGGCGGTTCTGGGACCTCAGAGTTGTGGTGTTTCCTGCGGGGAAAGACTATTGTGGCTGCTGGAGGGCGGAAG	1	+	chr16:3152152-3152271	5
chr16:3151000-3152720	AGACGAATAACAATAGGCGGAGTGCAGGGCACTGGGTTGCCTTAGGACCTCGCCTTTCCCCTGGAGAACACAGCTGCTTCCTGAAATGATCAGGAACCTAAAACCTCTGCAGGGAAGAAG	1	+	chr16:3152270-3152389	3
chr16:3151000-3152720	CCCCGGGGGACACCGGGGAAGTGAGTAAATGGAGCCGGGGCAGCTTGATTTGCAGCAAATTTATGATTTTAAAGGCCCGGCAAGGTCAGGCACCGTGGATCACTCTTGTAATCCCAGCAC	1	+	chr16:3152414-3152533	5
chr16:3164200-3164510	GTGCGCACGGCGGGGGGGATTAATGACCAGCGCCACCCTGTGTTTATCCAGGACTTTCCTGAGCTGGCAGCTCCTTCTCCATCATTATCTGCGTGAACCTCATGACCATTCTGTGCAGGG	1	+	chr16:3164250-3164369	5
chr16:3164200-3164510	CTGCGTCCTGAAGGCTGCCTGATTGGGGAGGGGTGTCGCTGGGTCTGGCACCCAGGCACTCTGATTCCTGGCCTGAGGTTCTTTCCCTTCAAGACCCAAACACAGACAGGGCGTGGAGGA	1	+	chr16:3164379-3164498	3
chr16:3238190-3239920	CTCCGCTTAAAATTCCAGTTTATTCGGAGAAGGGGAGAATACCGGAAGCGGGGGAGAAGGGAGGGGAGTGAGTGAGAGGAGGGAGGCGGGGAAGACCGGGCATCCGCGGGCAGCACTTCA	1	+	chr16:3238490-3238609	8
chr16:3238190-3239920	TCTCGGGAGTCAGGTGAAATCTGGATACAGGGAAGGGCAGAGTGACAGTAAAGGGTGCCCCGGAACCGATGCCCGACGCCTGCTGCCCCACGGCCTTCATTCTTGCTCCTCCTCACGTCC	1	+	chr16:3238746-3238865	7
chr16:3238190-3239920	TCCCGCCAGCTCCCCCCAGTGAAGGGCAAGGGGGCGCATCGCAGAATCGCCCCTGGTGCGCAGCGTAGTTGGTGGCCTAAGCCGTCTTCTCCGAGAGCTCAGCCATCCTGGGCACTTGAG	2	+	chr16:3238879-3238998	8
chr16:3238190-3239920	AGGCGCTGCGGGGCTGGTTCAGTCGATGGAGAAAAGAGACTCTCAGCGTCAGCCTTTAGGGTTCGAGGCCCACGTGGGAAACTCGCTTTCTGGGTTTTGGCTTCCCTGGGGAGAAGGGAG	1	+	chr16:3239006-3239125	7
chr16:3238190-3239920	GACCGGAGCCGGAGAAGCGTGAGGTGCGGCGAGGTAGGGTGCCTGGTAGCTGGTGTCTCGTGCACTCCGTCAGGCCTTTATTGAACACCCATTGGTGCCACGCTGAGGGACTGCAGCGTT	1	+	chr16:3239126-3239245	9
chr16:3238190-3239920	AGGCGAGCTTGCAGTGATCGAGGCTCGCAGACCCTCAGCGCAGCCGCTGCCTGCTATTGGGAGGTTCCCATGTCCTGCGGAAGCTGGAGCTCCTCACTGCGCGCCTCGGAGACGCCGAAT	2	+	chr16:3239250-3239369	11
chr16:3238190-3239920	GGCCGAGTGGCGGTGGCGGGCGAGGACCCAGGGCCCTTCTGGATTGTGGTAGCGCCAGGGCTGCTCCCCATTTTGTGCGTCGCGGAGGAGGGGCCGGGGCTCTGGGCTTCCGCCACACCC	2	+	chr16:3239381-3239500	10
chr16:3238190-3239920	AGGCGGGTCTGAAATAAGATTCTACTCACTGGGTCCTGCTGGGTCCGCCCCAGCCGCCCCCAGGATGCTAGGACGCCCACAAAGATAACCTTAATGCGTAAATCGTGTGGCTCGTTGGTC	1	+	chr16:3239526-3239645	7
chr16:3238190-3239920	TCTCGCTTAGGGTGCGAGAGGTCCCGGGTTCAAATCCCGGACGAGCCCGGCTTTTGGTGCAGGGTAAAAGTCGTTTCCTGCTCTTTTTTAGATTCGGCTCGACTTACAGACCTCAGCGCA	1	+	chr16:3239658-3239777	10
chr16:3238190-3239920	GGACGTGGACGCCCTGCAAAGGTAATTTGTACAAAGGTCTCAAGCTATGTTGACGCCGCCTACTATCCCACTACCTCTTCTTAAAATTCATCTAGAGTCCTGTCACCAGTGTTGCCAGAG	1	+	chr16:3239778-3239897	4
chr16:326190-326720	CAGCGAGGGGGGGTTACTATGGGGAGGGTCTCAGGGAGGGCAGCGGAGGGGATGGGGGTTCAGAGAGGGAGAGGGGTTCCGTGAGTAGAGGAGACCCGTAGGGAGAGTGAACTGGGGTGG	2	+	chr16:326248-326367	4
chr16:326190-326720	AAACGTGGTTTAGGGCCCACTGTAACCCCGGTCCTATGTGTGGGGCCCTGAGGACATACAGGGACTAGAGGCCTGGCTGTGGGGCCGGGGCCAGGGCCAGCGGTATGACTGCCCGAGGCC	2	+	chr16:326369-326488	5
chr16:326190-326720	CTGCGATGCTTGTGGCCAAGACTGCATACATTGCTGTGACGGTGGCTGGTTAGGGGCAGGGTGCATGAGAGATTGGGTCAGCTTTCTACATGGGCCGGATGCCGGCTGTCAGTGGAGCAC	1	+	chr16:326496-326615	4
chr16:330800-331920	GGCGGGGAGTAGCCCCTCCCCCGCGGCAACTTTGGGGGCGCGCATGGGGACCTCGCGGCGCCGACCCCCCGGCTGGGGTCTGGCAGGGGTGGGGGACTTCATCCAGGCTCCAGCCCTGTG	2	+	chr16:330801-330920	10
chr16:330800-331920	GTGCGGACGGGTCGGCTTGGGAAGCGGCGGCGCTGGGACCCTCTCCCCCTGGACACCGCCGCCTGGAGCCCCTCTGTCTTGGGTGGGGCTGGGGCTGGGGCTCAGGCTCTGTAGGGCGTG	2	+	chr16:330934-331053	9
chr16:330800-331920	CCCCGAGAAGACGGGAGCGAAGTGGGCAGGGACTCAGAAACCCCTGCCCAGGGCACCAGGGAGAGGGGCTTCAGGAGGCCACCAGCCCGGGGCGCCATGGGAGGCGGCGCAGAGCCTGAG	2	+	chr16:331061-331180	7
chr16:330800-331920	AGCCGCCCCCGGCACCCGAGCACCATGGGGAGGAACTCCTAGACTGTGGGAAAGTGTTCAGAGACCCCAGTCCAGAGCAGGGTGGTGGAGGGCCCTAGAGGGTCAGTAGGCTTGGGGGGC	2	+	chr16:331198-331317	3
chr16:330800-331920	GGCCGCCGAGGGCCCTAGAGGGTCAGTAGGTTTGGGGGCCGCCGAGGGCCCTAGAGGGTCAGTAGGTTTGGGGGCCGCCGAGGGCCGCTGCTCTCTAGCAGGTAGCCCCTGACCCTGGGC	2	+	chr16:331315-331434	7
chr16:330800-331920	CTTCGCTCCCCCGCCCTTTGGTCTCCGAGTCAGGGAGGGGGCCCTTGTGGACATCTGGGCCAGAGGAGCTGCAGGCCTGGCGGTCTCTGGAGGCCCCTCCTGAAGGTCTGGGTGCGGTGC	2	+	chr16:331451-331570	5
chr16:330800-331920	GTGCGGCACCTCCCCAGGCCGCCCTGCTCTCTCTGCTCGCTCTCTCCCTGAGCCCCCAGAGGCTTCCCTTGAGTCCCTTTGGATAGTGGGAGGTACAGCTGGCCAGAGGGGGCTCCAGCC	2	+	chr16:331567-331686	3
chr16:330800-331920	GCTCGAATGCCAGGGTCCGCTAGTGGCTGCTGCTCACGCCCCTCCCCACCCCCAGTCCTCCTGGCTGACAAGGAGGGTGGGCCGCCGGCAGTGGACGAGGTGTTGGATGAGGCTGTGCCC	2	+	chr16:331691-331810	6
chr16:3344790-3346920	ATCCGGTGGCTCTCAAGCATCCCCAACGTGCTCCAAGGAGAGTAGTATTTCTCCAGGCAGCGAGAACGGGAAAGAAAAACATTAAGGAGTATCGTTCTGAAGTCCAGCGTATGTTTTTGG	1	+	chr16:3344799-3344918	6
chr16:3344790-3346920	TTCCGTTCAGGGAGGCCAGTTCCCCACTCCCGAGGTGCTGCTGCCCTTGAGGGAGTTCTCGGCTCTCCTGGGCCTCCCGGCAGGAGTCCAGCCCCAGCACCCGGCGCAAGTGTGAGTGCC	2	+	chr16:3344946-3345065	6
chr16:3344790-3346920	TCTCGGAGAAGTTCCTATCCCCAGGAGTGATTTGCAGAACCAGAGACTCCCTTTTCAGGCTTGGGCAAAGCAGACGCCTCCTGCTCCGCATCGGCTCACACGCGGCCGGGCCCACGAGCC	1	+	chr16:3345072-3345191	8
chr16:3344790-3346920	AACCGCCGCCCCGGGCCTCGGGGCTGCCGCTCCCCTCAGCGTCGGCTCTGCCCCCAGAAGCGAAGGCCGCCCTGCGCCCGGTCCCGGCCTTTCCCTGCCCTCTGGCCGGTCCTCCTCCCG	2	+	chr16:3345198-3345317	14
chr16:3344790-3346920	CCGCGGCCGTCCCGGGACCTGTGCCCAGACCCCTGGGGCCACGATCACGCCCCAGCCGCCCAAGTCACCGCCCCTCCCCTCCCTTCCAGCGTTCCCGCCCGGGCGGTGTATGGTGGCTCC	2	+	chr16:3345315-3345434	12
chr16:3344790-3346920	CTCCGGTGTATGGTGGTTCTCGCACGCACAGCCGCAGGGGTTTCCTCTCCTAGACTCGAGGCGGTGGCGCACCTGCACCCTCTAAAACTCCCCCGTCGGCCCTCGCGGTCTAGCGGGAGG	2	+	chr16:3345431-3345550	12
chr16:3344790-3346920	AGGCGCGGAGGGCCGAGCTGGGGTGCGTGCGAGCGGGCGCCAGGAAAGCGCGGGGCCGCCCTAGGGGCTAGGCCTTTCTTTAAACAGTGGGAGGCCCACGAAGTGTCTGAAGCCCGAGGC	2	+	chr16:3345548-3345667	12
chr16:3344790-3346920	GTTCGCTCTCTTCTGGTAAGAGAATAAGGGTCGGGCAAGAATGGAGAGGGGACAGAAAAGGAAGGCAGGGCAACTGAAGAGGCAGAGTCAACGCAGAAGGCGAAGGGAGCCTGGACCAGG	1	+	chr16:3345684-3345803	4
chr16:3344790-3346920	GGACGAAGAGTGGAGAGGAGAGATCCAGGAGGTGGAGCGGTCAAGACTTACGTGGGCCGAGACCCGTCTAAAATCTCGTAGGATGTCCCCCAGGGACACTAGCCTTGACCTGTCTTTCCT	1	+	chr16:3345816-3345935	6
chr16:3344790-3346920	CTCCGCCAGAGGCCCCCAAGGCAACGGTCCAGGGACCTTGCAGCTTGCCTGGGAGATACACGTGCCCACCGCAGAGACTGAGCCCCTGCTTCACAACTTTAAACCCAGCTCAAAAGTCAC	1	+	chr16:3345942-3346061	4
chr16:3344790-3346920	TCACGCACTGTCCTCTCAGACACCTCCCCTGCTATCCAAGTCTCAAAGGCCCTCCCTATGCTCACTTTGGCTCCGGCCCTTACACATCCCATGGTGGTTTGTTCTCATTCATTTTCTTGG	1	+	chr16:3346058-3346177	2
chr16:3344790-3346920	TCTCGGTCACTCTAGGAATTTATTATCACTAAAAAGAATGATGATGTTTGATGCAAAGACCCAAACTAAAAGGAACTAGAGAGCTGCCCAGAGTCCTCATCTGCCATCCCCCTCCACTTC	1	+	chr16:3346280-3346399	1
chr16:3344790-3346920	CTTCGCCCTCACCCAACCCCAGCTTGCAGTCATTATGGACTAATCTTAAAAAAAGAAAAAGTCAAGCTGCTTGATGTTAAAGGTCTCCCATCTTCCACCAGGCTGCAGACTGAATAAGGC	1	+	chr16:3346473-3346592	1
chr16:3543200-3544320	TCACGCCTCTCATGCCCTGGCAACTAAGAGTGGGGGCGCGGCAGACCCATCCCTGGAGAGACACAGGACTGTTTTTCTCACCAAACTGGCCTGATGACAGACAGGCAGATGGACAAGAAC	1	+	chr16:3543363-3543482	3
chr16:3543200-3544320	GAACGTGCAGGCCTTGGCTTTTATTGAGATCAGAGCTGTGGGCTCCCCGGCCTCTCAGGGAGGCGGTGGCGGGGGGGCCTGATTCTGCACTCAGCCCGGCCTCCCAGGTACAAGTGGCTG	2	+	chr16:3543479-3543598	5
chr16:3543200-3544320	GCACGGCCATGCTTCTATTGCTTCTGCCCCTCCCTCGGAACCTCCTCCTCCTCCCTCTCCCCATCACATTCTCCCGAGGCCCAGGCCTGGGCGCTGGGCCGCTGCCTGGGCCACCCCATG	2	+	chr16:3543624-3543743	5
chr16:3543200-3544320	TGCCGGGGGCCGAGCCCCTCCTGCTCAGGCTGCCTCCTCGGCCATCCTGCCCCTCCTGTACCCAGTCCTGGCACTCGGGATCCCTATGGCCTCTCCAGGGCCCCAGAGCGGGTTCTCTTG	2	+	chr16:3543756-3543875	5
chr16:3543200-3544320	ATCCGATATTCTTGAAAACAGAAGGGAGGAGGGCAATGCTTCCTCCTTAACAGAATCCCCAGGGGAGGGAGGAGGTTGAGGGAACAGAATGGTTCAAGCTGGAAGGACCCTCATCTAACC	1	+	chr16:3544075-3544194	1
chr16:355990-358720	TCCCGTCCACCTTCACCCAGATTCCCCAAGGGCTCACATTCTGCCATAACTGCTTTATCATCCCCTTACCGGCAGGCACATGCGTACACACACATGCCCACACATGCGCAGGCACACACA	1	+	chr16:356036-356155	4
chr16:355990-358720	ACACGTACACACACACGCACACACACAGGCACGCTCACTTTTCTGAACCAGTTAGAGTGTATTTAACAAAAGCAAGGTCGCTCTCATACCTAACCACAGTACAAATATGGATGGTTAAAA	1	+	chr16:356163-356282	4
chr16:355990-358720	TCACGTGGCAGATCTTATTCCAATTTTGCCAGCTGCTCCAATAACATCCTTCATAGCAAAACATGTTTTAAAATCCAGGCCGCCAGTGTCTAAGCCGCGGAGGGATGCAGCCAGGGACAG	1	+	chr16:356306-356425	4
chr16:355990-358720	CTCCGTGTGTGTGGCCTTCCTGCCCTCCCGCCGTGGGCTCTGGCGCAGTCCTGGCTCTGTGCACCCGTTTCTCATCTACACAATGAGAGTAGAAACAGCATCTAAACCTGAGAAGGATGG	1	+	chr16:356471-356590	5
chr16:355990-358720	AGACGAGGCTCAGAGAGAGGCTGGCCCTGGAGCCACAGGCTTCACTTCAAGGAACGTGGAGTATGAAGGGGCCAAGGGCACGCCCAGGACACTGGGTGATGCCTCAGAGCTGGGAAAAGT	1	+	chr16:356651-356770	3
chr16:355990-358720	GGCCGTGCACAGCGCCAGGAAGGGGTCTGTCCCGGAGCCAAGGAGGAGCATCCAGTGCTTCTGGAAGATGATGAGGAAGGCTGGGGCTGGCACCAGCAGGGATGTGGGCCGGTGTGTCCG	2	+	chr16:356786-356905	5
chr16:355990-358720	GGACGGCAGGGCGTCCACACAGATGGCAAGGAACTAACAAGCCACCCTTTCCCGCTGCACCCGGGGCCTGGAGGCTGGGTGGCTGGGGGGCCATGCTGGCTTTTCCGTGCCCAGTGCTGG	2	+	chr16:356913-357032	5
chr16:355990-358720	AGGCGCAGACGTGGGAGTGGCACACACAGGAATGGGAGCTGCCAGCACTGCAGGGACCACGGCTGCTGTGTCTGCAGACAGCCAGAGGCGCAGACAGACGCGCTTATGGTCTGAACAGTC	1	+	chr16:357036-357155	6
chr16:355990-358720	GCACGGCTGAGGGGCCAACAGGAGCACTCATGCCGCCACGCGAGCTCCATAAAAAGACTCCAGGTGGCCTTGCAGGCTGCGTCACCACGGTTCTGAGAACAGCAAAACTGTCAGAGTCAT	1	+	chr16:357211-357330	6
chr16:355990-358720	AAACGTGAAACTTCCAAGTAATTGTAAAGGCTAAAGATGAAGAGGCCCCTCCCCGCAGGGCACGCATTCTGGTACCAGATGCTGTAAAGCCACGGCCCCCAACCTTTTGGCACCAGGGAC	1	+	chr16:357411-357530	4
chr16:355990-358720	TTTCGGGATGAACCTGCTCCAACTCTGATGGGCAGGTGTTAAAGAGTCTCACAAGGTGCACACAGCCTGGGCCTCCGTGGGTGCAGCCACAACAGGGTTCTGCTCCTATGAGCGTCTAAG	1	+	chr16:357579-357698	3
chr16:355990-358720	AAACGGCATAGCTTTTGCAAAACCAAGGCCCTCAACAGAGCAGAAGTGGGCAGTGCAACCACGGCACGTCCTGCTAGCTTATCGGCTTCCTGGGCCTCCCCCCGCCTCTGCTCACCACCA	1	+	chr16:357747-357866	5
chr16:355990-358720	CCTCGGGTCCAGTTTCCCAGTAGCAGCAGTGAGCAGGCCCCGGGCAGCTGTGCCCGTGATGTGGGTTTCTCACTTGGGCCTCTGGCTGAGGGACCTCCCACCGAAGGTTCCAACCACAGC	2	+	chr16:357868-357987	4
chr16:355990-358720	CTCCGATGAGGTTGTTTGCTGCAGACTGTTCACACAGAAACGCACACTGCGGCCCCCACCCCACCACACAAGGGCCCTCTGGGGGTGCGGAACGCAGCAGGGCCTGCTCCTGTCTGTGCC	2	+	chr16:358033-358152	5
chr16:355990-358720	TGCCGCCTCTGTTGGCTTTCATCTTCCTGGCGACTCAAATGTGACCCTCCAGGACCTGAGGGCTCTGTGCTTCCCTCGGTTCTGGAAGGTTCTGACGACGACACCAGGGACTCGCCATAG	1	+	chr16:358153-358272	6
chr16:355990-358720	CCACGTTCCAGGCACCAACGCACTCCACAGCTTCTGTCCTTCCTGACCCTTCTGAGGGGAGGTTGTCTGCCTGATGCCCCCTCATCCAGAGTCTGTGGCATGCACTTTCTACACACGAAG	1	+	chr16:358318-358437	3
chr16:355990-358720	AATCGGGGCACCCCTGTGGACAGAAGCCTCCCGCGGGCCTCAGCCCACTCAAGCCCCGTCCTCATGGGCACAGAGGGCTGTTCCGGGCCTGTGGTTGCTCAGCTGTCTTGTCTCTCGGGC	2	+	chr16:358457-358576	6
chr16:355990-358720	CTCCGTCATCCCAGCGGCTCCGCGGGTTCTTGACGTTCAGGACCTGTGACTTGAAAATCAGAGGCCGGTGGCTGTGCAGGTGCCCTCGACTTGGGCTGTGACCTCATGATAGCCTTGGGC	1	+	chr16:358577-358696	7
chr16:3627000-3627720	TCTCGTGGAGTCTCCCCAGTCCCCCTCCCCAGAGTAGCTCAGGCCTTAAGGCCACTGTCCTTCCTGCCAGCATCCCTTCTCCCTCCCCTGCCCTGCACTGAGGTCACCTGGACCCAACTT	1	+	chr16:3627028-3627147	1
chr16:3627000-3627720	TCCCGGGCCTCGATGCTGCTCCAGGGACAGCAAGACTGGGGGGCCTGGGGGCGTCCATCTCCATGCTCCTGGGCTCAGCCCTGCTCCAGCTGCGTGGTGGTAGATGCCCTGGGAATCCCT	2	+	chr16:3627151-3627270	4
chr16:3627000-3627720	CCACGCCAACCAACCAACCGTGTGGGGGCCGAGAGCAGTGCAGCCCCGACCTTCTGCAGCCCCACCGAGCCCACCGGCTGTCCCTGTGGCTCCGGGTCCTCACCTCTTCCTGTGCTGGGC	2	+	chr16:3627312-3627431	7
chr16:3627000-3627720	CCTCGCAGACACATCGAGGAGCCGGGGCACCCTGGCTTGGTCACCGCCCCCGTGCAAGTTAAGTGCGGGGGCGATGCTGGGGGTCTTGACTCTGGGATTAAGTGTCCCTGCAGGTGGCAT	2	+	chr16:3627475-3627594	7
chr16:3627990-3629120	TGCCGTCCGCGGCAGGAGATCGCACTCGGCCCCTGGAAGTGGACCTCAGTGGGTGGCCTGCCCTGACAGGGAAGGGCGTGAGGGGGAAGGACATGGCCCAGAGCAAGCCACATGAGAAAA	2	+	chr16:3628409-3628528	6
chr16:3627990-3629120	ATCCGCTGGGGACAGGGAGCAAGCAACATGGGGCCACTGAGGGAAGGAGGTGACAAGGTGGGAGCCAAGGGACAGGGGTCCTGGGGTCTGAATTTTCCTCAGCAAGCAAGTGGGAGCCAG	1	+	chr16:3628549-3628668	1
chr16:3627990-3629120	ACACGATGGACCCTCGAGAAGGCTGCCCGAGGCTCCAGGCAGGCAGAGTGCAGACCCAGCAGCTGCAGCCTCGGCTGTGGGGAGCAACAAAGGCGCCTGAAACCAGGCCGCCCACAGGAT	2	+	chr16:3628915-3629034	6
chr16:363590-365320	CTGCGGCTCGGCCCCAGCCCTGGCTAGGATGGCTGGTGGGCAGGTGGCGTGTGGCGCACAGACCAGAGCTGGGAAGGTCTGAGCTTCATGGGTAACCAAAACCCCAAATGACCCCCACAG	2	+	chr16:363591-363710	4
chr16:363590-365320	CTGCGAAGCACAGGGGAAGAGGTCATAAAACAAGCACGTTCCTACACATGGGGTTTCCCTGGACAATGAAAGAATAAGCTTCTGCCTGTCACCTCGAGCGTCACACATGTGTGGCCCAGG	1	+	chr16:363791-363910	4
chr16:363590-365320	CAGCGTCGGCAGAAACGCCACCCTCAGGGACCACATCACTCGCCACAGCCAGTGGTGAGGCAGCTGGCCTGTGCCTGTCTTTAAGCTGAAACCCCAGACTCTGAAAACCAAAGAGCAAAC	1	+	chr16:364001-364120	4
chr16:363590-365320	GCCCGGGCAGCCTACAGACTGTCTTAGGTTCACCCTCGATCCTTCCTCATAGGGAGGTCCCAGCAGCCCTGGTCACAGAGAGAAGCAACCGACACAAAGCTGAGCCCTCACTTGTACTGC	1	+	chr16:364125-364244	3
chr16:363590-365320	CTGCGGTACAGCCTGCCTGCATGTCCAGACGCACTCTCACTGAGACCTGGGGAGCCAGGAAACACTTTTCCTGAAGACAAAGCCCAGGCATCTCTGGGTCAGCACGAAGCCCCCTCTGAG	1	+	chr16:364259-364378	3
chr16:363590-365320	GGCCGCGCTCTGCAGCAGGGTGGGACTTACACGCTGCCATCCGCAAGAAACAGGGTGTCTGGGGCAGGACTTACACATTGCTGTCCTCAAGGGACAAGGTGTCTGGGACCGGACTTACAC	1	+	chr16:364381-364500	5
chr16:363590-365320	GTCCGTGAGGGACTGGGTATCCGGGGCGGGACTTACACGCTGCTGTCCGTGAGGGACAGGGTGTCTGCATCGCTGGACAGGCTCTGCTGCTCGCTGTCGTTGGCACTGGTGGCTGGGGCC	2	+	chr16:364507-364626	8
chr16:363590-365320	AGCCGGCATTGACATAATAGGGGTTGACTGGCTCCCGCCAGGATCCATACCTGCAAACAGGCAAGCAGGGCATGTTAGTGACAGCCTGCCAACAGCCTCTCATTTTATTTCACATTTTCA	1	+	chr16:364634-364753	2
chr16:363590-365320	CAACGGGGTGCATTAAAGCACCGGGCATCTTTCCAGATCTCTCCTCTGATTTTAGGCGGGGGCTTTGGTGCACACACAGAGCATCCACACGTGATCATTTGGGTTTGTTTTCCGTGCACG	1	+	chr16:364867-364986	6
chr16:363590-365320	GGACGCAGATGTTCTGCTCATTCTGCAGTGCGCGTCGGGAGAGGACACTGGGTTTTGATCAGGATGAGGCCCTTGGGATTCAGCTCAGACGTCTCTGCACCTGTGCCCAAGTCCAAGCAT	1	+	chr16:364999-365118	5
chr16:363590-365320	CCACGGGACTGATGTCAGGGCCGGTATGTGACAGTGTGTGTGGGTGGTGCCACCTCCTGTCCCCCTACCTAGAGCAGAGGTTCCTCCCCAGCTCCTGGGACGATTCACCTCCTCTTGTTA	1	+	chr16:365121-365240	3
chr16:371990-373120	AGACGGAGGTGGCCGCACAGACCCAAAGATGCACGACCTTCTGAGAAGCACAGAGAGCCCCGTCTTGTGGCCAGGGAAACCCAGGCAGCGCATGCCGCAGGCGTGAGGCTGGGTGCTTCT	2	+	chr16:372064-372183	7
chr16:371990-373120	GACCGAGGGGCAGCTGGGGAACATGGCGCACACCCCAGGCTCCAGGGATGGCCCTGCTGGTAGTGCGGTCTAACGGGAGGCAATAACTCATGACTGAGTATGTCTCCCCTCAACCCATCA	1	+	chr16:372250-372369	4
chr16:371990-373120	GCCCGCAGTGGAGTGTGCACCTGTGCTCAGGTATGGGGACAGATGTGCTCCTACGGCTGTGTTTCCTCTGCACAGGTGTGGGAGGCCTGTGCAGGAGCTGAGTTAGCATGGCAGGTGCTG	1	+	chr16:372380-372499	2
chr16:371990-373120	GTCCGCGAGGCAAAGAGTCCATGCAGACTCGGGTGTGCGTCTGCCCCTCAATACCCCATCCATGTGTCTCCAGCCACCTGAGTCCCACAGAGCCACTGAGGATGGTGGGTGAATCCTACA	1	+	chr16:372584-372703	4
chr16:371990-373120	AATCGCTGGCTCCCGGGGACCCTCTTCATTTTCTGGAGCTGTGGGCGGTGGACGGATGAGTGCATCCTTTAGAGCCCAGACACTGGCAGACACAAAAGCCTGGCAAGAAGCAACACAGGC	1	+	chr16:372709-372828	4
chr16:371990-373120	TGGCGGGCAGTGGCCTGGGGGAAGAGGTGAGCCATGGCCTGCAGCTGCGTCCCAGCTCTGGTCTGCAGTCATGTCCAGGGAAGGGGCTCTGGCACCAGATGGCAGGGAGCGGTCACCTGG	2	+	chr16:372847-372966	3
chr16:3730400-3731520	CCACGCCTTCTCCCTGGCTGTGGTTCTGGGGAACAGTGATCCCCTCTGGTGGCTCTCTCAATCCAGCAGAATGATCTGACTGAGGACACCAGGAAGCAGGTGTTGGGAACGCAGCTCTGC	1	+	chr16:3730413-3730532	2
chr16:3730400-3731520	GCACGCGGCACCTACTCCCACCCTACCACCATGGGAACAGCGGGCACAGACGCCTCTCCTGCGGGAAGGCAGAGCCCTTGCGTTGGAGCCTCTATCTGGCCTATCCTGTTGCAGCTGCTC	2	+	chr16:3730531-3730650	6
chr16:3730400-3731520	TCACGACGGCTCCACTCTCATGAATGGGAGTAGGGCCCTTAGAAAACAGGCTTGAGGGAGCTTGCCTGCCCCTTCCACCTTCTGTATGAAGATGCAAGAGGCACTGCCTGAGTCAAAGGG	1	+	chr16:3730744-3730863	2
chr16:3730400-3731520	CAACGCGCTGGTGAACACACAAGGCCTTACTGACCATGGGCTCCTCCTTCCTCAAAGCCCAGTCAGACTCCCATCTGCAGATCCTCGCTCAACATGCCCATAATGTAGCCACAGCCCCAG	1	+	chr16:3731003-3731122	3
chr16:3730400-3731520	AGGCGCCAGTGCTGTCTCCATTGGCAAAGCAAGGGTGGTCAGTGCCACTCAGCAAATAATCCACAGCAAGCAGCAGGCCAGGGAGACTGGCCAGCTGTCAGCCTTCCCATTGTAGGCAGC	1	+	chr16:3731302-3731421	1
chr16:3795200-3796920	CCCCGCCACTGGCTCTGTGCAGAACTGCCCTCCAGGCCAGGGGAAACAACTCACCCTGAAGGCCAAATGATGTCATAGTGCAGAACGCAAATCTGATGCATCTTCCGGCCACACTCCTTG	1	+	chr16:3795224-3795343	3
chr16:3795200-3796920	CAACGAAACTAGGAGGCAAAGAAGGCGCACTGTTAAAGCACACGGAACCACAAGACCAGAGTCACTTGTAGAAGTCTGTGTGTGCGTCCACACCTTGTTCTCTGGGTTACTTTGAGTAGT	1	+	chr16:3795348-3795467	4
chr16:3795200-3796920	ATGCGTGTGTTGGCTGATTCAGCTATATTTTACAATGCATCCGTATGATATCTTCTACAGGAAAAAGCTTTCTTCTTTTGTTTGTACAAGCGCTTCATTCCTCTTTTCTCCCAATCTCCC	1	+	chr16:3795478-3795597	3
chr16:3795200-3796920	CTGCGACAAATACATATTTCACAGGCCGGTATTTCTGACACTGCTACACATTTGCAAGAACAATGCCTTCTCTAGGTGATTTCACATGCCAAAACTGACTTAAAAAATAGAGAACAATAC	1	+	chr16:3795636-3795755	2
chr16:3795200-3796920	ACACGGCCAGTTCAGAGCAGCCACGCTAGGCGCGAGGCACAAAAACACCAGTTCTGAGTCAGTTACAAAAGGTGGAATGTGTCAGGCCTACTGGCAAGTTGACAAGGGTTTATTCAAGTA	1	+	chr16:3795812-3795931	4
chr16:3795200-3796920	AAGCGAGAGAATGGACCACCCATTCCCCACGAATCCTCCACACTGTTCTACGGCAGCCCACAACCACGGCCCACCAGGGCTCCGTCACCTCCAGGAACCGCCTCAACCCAGGAATCTTAA	1	+	chr16:3795942-3796061	6
chr16:3795200-3796920	CTCCGAGGATAGGCTGAAGGGACTGGTGAGTAATGTGATTCCCTGTGTGCTCCTGAGCTTTGAGCTACAGCTCCTCTAAAGTGTGCCCCTGCCCTCGTCCCCTTAATCTGTCCATTGCAC	1	+	chr16:3796138-3796257	2
chr16:3795200-3796920	GCACGTGCTATGCAAGCCCTCAGCCATGGGTCTACCCTCATCTGGCTTCTCTGCCCAGTCTGCTGGAGGGAAAGAAAAGACACACACACAGATCTGTGAAAAAAAAAACACACACACACA	1	+	chr16:3796254-3796373	1
chr16:3795200-3796920	TGGCGGCACCCGTTCATGGTCCTATGGCACTCTCTGACAGCCCGGCTCTGTCTGGCTACCTCTCCCTTCCACGTGGCAGCTGCTCTGAATCTGCACTCCTTTCCTCCAGTGCTTATCCTC	1	+	chr16:3796376-3796495	4
chr16:3795200-3796920	CAACGCTAAGAATTTCAAAGGTTGGGGCCAAGAACTTCCTCAATTCCTGTGCCGTCTCCAAAGGTCCCCTGCTCTCAACTCTTCCCTCCCATGTCAGGGGAAAGGAGTGTCCCCCAAAAC	1	+	chr16:3796538-3796657	2
chr16:3822190-3825320	ACACGTTAGTTACTGAAAGAGAACTGTTTCAGTGCAGTGGTTCTATACTGGGGATACACTTCAGAATTATTTGTGAACATTTTAAAAATGATTCTGAATCACTGTTCTAGAGCAGGGGTT	1	+	chr16:3822364-3822483	1
chr16:3822190-3825320	ACACGAAGTTTGCTAATCCTTGTTCTAGAGAAATGAAATGTTATGGAAAGTTAAGAATAATCATTTAGTGAGGAAATCTAATATATAATAATGACTTATGCAGCATTATTTCACATTAAA	1	+	chr16:3822657-3822776	1
chr16:3822190-3825320	AAACGAGACCCTGTCTTAAAACAGACAAACAAACAAAAAAAAACTTAAAACAAGAATTTTATCTTTTAGGGAGGATTTGGTGTGTTTTAAATACATGTATATTTTGTATACAGTAGCAAT	1	+	chr16:3823070-3823189	1
chr16:3822190-3825320	ATACGCACTACAACTAACAAAAGAGGAAAAAAGGAAGGAATAAATGGAAAATCAATTTCTTCAGCTCTAGATTGAGAAATTAAAAACATTTAACAAGAAGGGAACTATTGAAATGATTCT	1	+	chr16:3823191-3823310	1
chr16:3822190-3825320	ACTCGCTTTTTAAAATCCTAATGCCTCTCAGGGTCACGTTAAAGTTAGAATTTAAAATACACAAACAAAAAATAAGAAAACAAAAACTCAAAGATCAAAACACAAAAGCATACAAACCAA	1	+	chr16:3823395-3823514	2
chr16:3822190-3825320	AAACGAGTTAAGGACTACAGGACAAAGGTGGAGAAAACAAAGAGAAGCTGATACAAAGACATGAAATGTGCATTCTGGAATTTTAATTTCCACGAAGGAAGACAGAAAAAAAAAACCAAA	1	+	chr16:3823576-3823695	2
chr16:3822190-3825320	CCACGGTCCCAGTGGGGCACAGTACCTGTGACACGCCTGTTTGGGCTGGCGGCTGCCCCATGCCCACACTCATCGCCCCGCTGGATGACGGGAACTGGTTCTGTGGCAGAAACTGGCTCT	2	+	chr16:3823727-3823846	6
chr16:3822190-3825320	GAGCGGGCGCCTGGGCCATCATGTTGTTGGTGTGTGCACCCATCATGTTCGGAGGCTGAGGCATTCGGGAAGGAGAAATGGCCATCTACGAGACAACAAGCACCACCAGAGCTGTAGTTC	1	+	chr16:3823847-3823966	5
chr16:3822190-3825320	GTTCGGAAGCTGACGGCCAGAGTTTTCAAGGTGAGCCAGAATGATCCAAGGCTTCACAACCCCAGAGGATGGCAAGCACAGGGCTCACATCCTGCCCTTCCTCATGGGAAGAGACCACCA	1	+	chr16:3823963-3824082	2
chr16:3822190-3825320	TCCCGCGCTCCTGGGCACCTTACACACTTTCTCAGGCAATCTCTCAAATGAGCCAGCTTCAAAATGTCCTCTGAATAGAAATCAATAGCAGGCTATAATTTAAAGTTTAAGACATGCCTA	1	+	chr16:3824095-3824214	2
chr16:3822190-3825320	CCTCGGAACAGCGAGCTCTCAGTCAACAGATGCTGACAATTCCCTGCTGGCCACATATCTGAGGCTGCCTTCTCCAGCCTTGGAACTCCCACATTCTCACAAAGCCACACATTCCTATGA	1	+	chr16:3824243-3824362	2
chr16:3822190-3825320	CAGCGAAAGAGAACACTTACCCCTGGCACTGAGCCCATGCTGTTCATCTGGACAGAGTGGTTCATTGGGGAGGCTGCACGAGGTCCCATGGGTGCTTGTGGCAACTGGACGTTCCCCAAG	1	+	chr16:3824550-3824669	3
chr16:3822190-3825320	CAACGGTTCATTAGGAAAAGCACCCACAGGAAAACAGAATTACAACTTGCTAAATAAACTCTTAAGTAAAATAAGATGGAACGCACAGGCAACAGAAAACTGAAAAGAAATCACCCAATT	1	+	chr16:3824710-3824829	2
chr16:3822190-3825320	AAACGGCATCAATGTGGGGGTGGTGACGGTGGCATGGTGAGGGGTACCAGGGAAGGACGAGGACATGAAGGCATAAGGTTGGGTAAGACAGGAACAAGTGAGACATTAAACGAGGCTGTG	1	+	chr16:3824875-3824994	4
chr16:3822190-3825320	TGACGCCCATCATCCGAGGATTCCCAGCTCCTTGCTGGGTTTACATTCATTGTTAGAATCTGTGCTAAGTCTCCAAATGTTCTTTTAATTTTGCAAGCACCTTAAGCATTAAGAAGTGCC	1	+	chr16:3825155-3825274	2
chr16:3870000-3871120	CTACGGCCAGATCATTTGTAAAGCCAAAAGCATTTTCTCTTGGCAACCTACCATTGTTGGAAGAAAGCCAAGAAAAGCAGTTTTCATGGAAAGACATGACTGCATTCAGTTGTCTGCTAT	1	+	chr16:3870146-3870265	1
chr16:3870000-3871120	ACTCGCTTGCTCTTGGAATCCTTCCAGTATATCAACTTGGTAAATATAGAGTAAGGAGAAATACGCCACTGATTACAGTGCCACAGACAGCACTTGGCTGTCCAGGGTGCACCTGGGGCA	1	+	chr16:3870267-3870386	2
chr16:3870000-3871120	GTGCGGCCCCCAGGTCTGAACATTTGCCCTGGAAGGATAAGTCCTAACTGGAAGACTAGTAACAAAGTATTTAGCAACTCTCACTGTATTTCATTTGGATAATGTCTTTCAAGAAGCATT	1	+	chr16:3870484-3870603	1
chr16:3870000-3871120	TTTCGGAGGCTGAGGTGGGAGGACTGCTCGAACCCAAGAGGTTGAGGATGTAGTGATCCATAATTGAGCCACTGTGTACACACACACACAGCCACGACCAGAATGTGACTTAGAAGAAGA	1	+	chr16:3870751-3870870	3
chr16:3870000-3871120	AACCGGCACCCTAATACTATTGGTACACCTTGGCAGGTCCCTACAGTTAGAGACGCTGGTTCCCCAAGGTGCAGTCTGCATTAATGCATAAGCAAAAACGACGGGTCAAGGTCACTGGAG	1	+	chr16:3870936-3871055	4
chr16:3899790-3901120	ACCCGAATGCCTGTGCTTCTCCCCGGCTCTGCCACCTCTTCCTTGTTAACATAGCAGGGAGTGAGCTGACAACCCTGGAACACAGCTTTCTCATTCAGTGAAATGGATACTGTGCCAACA	1	+	chr16:3899826-3899945	2
chr16:3899790-3901120	TCACGGACACATTAGGCCCTGTACTTTCCAACTGCCTGACCTGCAAGCTGTCCTACTTCTTTAAGAATTCTCATTTTAAAGACAGAAATGGGGCAGAGATCTTTATCCTAGAAAGAAATC	1	+	chr16:3900038-3900157	1
chr16:3899790-3901120	GCACGTGGAGAGCCCAAGAGGAAAAACAGGAGTGGGCCACGTGGTCCCATTTTACGCATTACTCGGAGGGAAAGCCCGCGGTTAGGTAGGAAGTATTGAAAGTGCTTCAGTTCACTTACC	1	+	chr16:3900179-3900298	6
chr16:3899790-3901120	GTGCGGTGTTCAGTCCCGCGTGACCAGTCATTTGCGGGGAAACCTGCGTTAGGGTCTCAGCCAGCACGCTGCTCGAGGCGCCCTGCATGGCTGGAGTAGGGTACGGCATTCCAGCTCCCC	2	+	chr16:3900318-3900437	9
chr16:3899790-3901120	TTGCGCCTGCCCTTGTGAAGCCTGATTAATTAAGCTATGGCCAGAGTTACTATTGAGGAGGCCTGGGTGGGTCTGGTTAAAGTTAGCATTCATGCAGATACCAGGTCCAGTCTGTGACGT	1	+	chr16:3900475-3900594	2
chr16:3899790-3901120	AGTCGCCAGCCCCACTTGCTTTTGTGCTTGCGGATTCAGTGCTTGGGAGGCAGCGGGGGTGGGCCCAGAGGTGCTGGCTGCCTGTTTAGGCAGGCTGGGGGCTGAAGAATCTCCCTGGCT	2	+	chr16:3900607-3900726	3
chr16:3899790-3901120	GTTCGGCTGCCCTTGAGCCTGGCCACCCAGGCCCTGCTGCACGGGGCTGCTGGCGCTCACATTTCCTATTCCTGGGTTGATACTAGAGCCGCTGCCTCCTCGTAGAAGCTCCGACAGTTG	1	+	chr16:3900772-3900891	6
chr16:3904000-3904920	GAACGTTCCCTGGCCACAGGAGGGAGAGTAACCAGATAAGCCCACCACCACGATCACGTTCCCCTTTGCAAGTGACACAATCTCAGCTAAGGGAATCTGAAGGTACACTGAACCAGGACC	1	+	chr16:3904120-3904239	3
chr16:3904000-3904920	TCTCGTCATGGGCAGGTGACAATCACCCTGTAGCCAGGAGAGCAGACACCACTTGCATGCTAAGGATGGCTGTAGCCAAAAACATAAACACCTGGGGTGGGGAGATCATCTCTGAACTGC	1	+	chr16:3904313-3904432	1
chr16:3904000-3904920	GCACGTGAGGCTATCTTCTTGGCCTTCCTTTACAGGACAACACCAGATGCCCCCTACTTTCCAGCCACAACACTGAGAGCTGGCACAGGCATTGGGAATCTTTCTTCTTGAATCTCTCAT	1	+	chr16:3904590-3904709	1
chr16:3906600-3907710	GGGCGAGGATGAAGAGACCGTGTCAAGCACTGTAACCCAGAAGCAAACAAGGGCCAAATATTTTATATTTAAGTTTGGAAAAATCTGCAAAAGGCGACCTAACTGGCTATTTTGAACATC	1	+	chr16:3906739-3906858	3
chr16:3906600-3907710	CAACGCCCCAGAGTTAAAAACTTCACCCATCATCCTGCCACTCTCAGAGCTATCAGTTTTCATTTATGGTTTATTCTAGTTCTTATCAAATTCACAGGCAAGTTTCAAAGTTGTAAGCAG	1	+	chr16:3907071-3907190	1
chr16:3906600-3907710	CACCGTGACCACTTTTTCATCCTATTTCAGTCCAAATACATATACCAGCTGTTTGGGTGAAGGCAGAGTTAGACAAATTCTTCTTCTGTAATTCACCATATGAATATGTGTAAAACCAAA	1	+	chr16:3907245-3907364	1
chr16:3906600-3907710	GGGCGCACACGTAGTCGTACCATCACCCTTCTGTTTACCACTGTCACCACATTTCCATATTCCCTAGTTCAGCAAAACTGACAAAGGGGAGTGAAGGAGGCAGGCCAGGATATTGCAACA	1	+	chr16:3907397-3907516	3
chr16:3906600-3907710	CATCGGAAGTTCCTAAGGTTCACGATTGACAGCGATCCAGTCCCAGGTAAGCCCTCTTCTCTCTGACCGTTACCAGGGGGCCCGGGAGAATGCAAAGAAAAGGAGACTGTGGGCACCCTG	1	+	chr16:3907584-3907703	5
chr16:4000200-4000920	TCTCGTTCCTTCTCACCCCCACTCAGGCCATCTCCCCTCGCCCCACCACTTCCTCCCTGCACCTACCTTTCTTCCTTCCTTTCTCGGTGAAGTGAAGGGTCACCTCTCATTGTGGAAGAA	1	+	chr16:4000207-4000326	3
chr16:4000200-4000920	AGGCGCGAGGTCTCTATTCCCCATGTGACAATCAAGCTGGGTGCGTTCACGCCCAGGATGCTGGGGTTGTCCCACCTCTAGGTTTGGAGTGGGACGACGAGGAGAAGCAATTTGTTCAGG	1	+	chr16:4000380-4000499	6
chr16:4000200-4000920	GTTCGCTTGGCTGTGACTCATCGCCTCTCCATTGAGAGTCTCCGGCGGGTCCGTGATCATCGGACACGATCATGATCCGTCCTCAGGCCCCGCCTGTGCAGAGTGCGCGGAGGCCAAGGA	1	+	chr16:4000510-4000629	11
chr16:4000200-4000920	GAGCGGAATGAGCTTGCGTACTTGAAGTCTGTGGCCGTCTGCCAACATCTCCTTCAAATATGAACATTCTTATTTTCGCTCTGGAAGTTTTTGTCAGGTTTATTGCAAATGCAAGGGTGG	1	+	chr16:4000649-4000768	4
chr16:4001190-4003320	CACCGTGCCCGGCTGGGATGACTATTTTAATCTCAAGAGAGCCATCTGGGTTCCTTCCAGGGCACAATTCTATTTAAGGATATACTTTCTTATTTTTACACAAGTTTGATAACTGGATAA	1	+	chr16:4001536-4001655	2
chr16:4001190-4003320	AGACGAACTTTTTTTTTTTTTTTTTTGCATGGACCAAAAAATGTAGCCATAAGAGCATTTGTTAATACGCACGTCTAACATCCTCCTTCCCACCTCCCTGTGCAGCACAAAGTGGTAAAG	1	+	chr16:4001661-4001780	3
chr16:4001190-4003320	CAGCGGAAGTACAACCTCTCTTTGTATCATGTTACTCATCCGCTGCACACACCTGTTCATCCAACAACAGCTAACAAAAGTCAGACTCCGAGTTAAGCGATGTACACATCACAGTTTGTG	1	+	chr16:4001862-4001981	4
chr16:4001190-4003320	TCTCGGCTCCTAAGCTTGGCAGCTTGTTTTCAGCGTATTCTTAAAAACCTAGGAAACTGGCAATCATACTTCTAAGTTAAAAGATTGGGAAATCAGGCCAGTGAATAAATACTTACTTTG	1	+	chr16:4002024-4002143	2
chr16:4001190-4003320	AGACGTGAACCACCACAGCTACCCCGTGGTTCTTAAAAAGGGGTCTCCTTAAAAAGGAAGCTTCACCTTCCTTTTTGGTGTGAGGGAGACAGACCGTCAGGGAGAGGGCACTTTGTTCTT	1	+	chr16:4002673-4002792	3
chr16:4001190-4003320	GAACGGGACGCCTAAACCTCAAATCCCCAGTGGCATTCAAGGCTGCTCGCAGGCACAGGGCGTGTTCTGGCCAATCCTGTTCGAGCAAGGGGAGCTGACATTGGCCCAGCACAGGCAGGC	1	+	chr16:4002826-4002945	5
chr16:4001190-4003320	AAGCGCCTGCATCAGAGCCAAGGACAGGCCACCTAGTAGCAGTGTCCCTGGAGCCTGGTGCTTGGCTCAGTACATTAAAATGCAACAACCAGGCCGGGTACAGCAGTTCATGCCTGTAAT	1	+	chr16:4002975-4003094	2
chr16:4048800-4050320	GAGCGATTCATTAGCTTAATTTTAATCTGGATTAAGACATTTCACAACATGTTTTTTGCCAAGTACAGATGCCTCTGTGAAATGTTTCCCAGCCGGCTAAACAGCGTCTCCCCCTGCACA	1	+	chr16:4048972-4049091	3
chr16:4048800-4050320	ACACGGGCAGGCACATTAGAGAAAAAGCAGTGTCATAATGACAGTAGCTACTATGACTTAGGAATGTCTATGGGCCAAGATCCTACCCGTGAACAAGTCGGGCCCCCATCCACGCAATAT	1	+	chr16:4049221-4049340	4
chr16:4048800-4050320	TCTCGACTGTATGATCTCGTCCTTTGCAGCCACACTGTGAGGCAGCAATGATCATTCCGCAGACGGCCACAGACTCCAGGGCCCTGGGACCCGGACCACCGTCATATGGCTCTGGCCCCC	1	+	chr16:4049347-4049466	6
chr16:4048800-4050320	CTCCGGCATCAAGGGAAGTCTCAAGACTTCTAAGGTCCTCCCAGCAGCACGCCTGGCGGGCCAGGGAGTTTGCTGGCTGTTGCCTGGGTAACCTGAGATTCCCTGGAGAACGCCCAAGAG	1	+	chr16:4049590-4049709	4
chr16:4048800-4050320	TTCCGGATTATCTTTGCTCCTTCCCCCATGTGGACGTGGGCTTTGGAGGGAAGAGTGTAGCCATTTCTCTAACACACTTGGGCACATTTGCATTTGTTTTTAACACATTTCAGGACGTGC	1	+	chr16:4049724-4049843	3
chr16:4048800-4050320	TTCCGGTCAAAATATATGGCACAAAGCTATAAAATCGTTTTTTCTTCAAGGTTATTTCTCATCACAAGATAAATCATTTCTAAGCCAACAGCTGTCCCTTTTCAAAACTGTCAAGGGAGG	1	+	chr16:4049852-4049971	2
chr16:4048800-4050320	CTTCGTCTTCTCAACACGACTGTTTTGCAAGATGTCGTGTTATCAGAAGCATCCTTTGCTCCCAAACTCAAAATGATGTTAACATGGTGAGCAGGAATAGTCATGATATTGCAACCACAA	1	+	chr16:4050039-4050158	3
chr16:4068800-4069920	TAACGGAGAAACCCAAAAACCTCCATTTTCTCCTGAGATATCTCTGCTATCTCTAATTTCACTTCAGCAGCACTGGTGGCTGAAATACTATGGACTATGTATTTCGGACTTCCTTTTTCT	1	+	chr16:4068809-4068928	2
chr16:4068800-4069920	GGGCGATTTGTTCTCCCACTGCACACCATGCAACTGTCATTTATGCCTTAAGAAAATCCCATTGAAGTTGTGGACTCAATGCACAATCAAAACTGAAAGCAAAACCGAGGCAGTGAGTAG	1	+	chr16:4069372-4069491	2
chr16:4068800-4069920	GCACGAGAGGAGGGGACAAAGGCTGGGTCCCCGGCCATCAACAAACGGAGAGCTAGCTCATAAAACAGTGACCTGGAGCTTCAGTCAGCAGCCCTCACTCCCAAAAGGGGTGAGGAGTCT	1	+	chr16:4069503-4069622	3
chr16:4097600-4098320	AGGCGTGAGCCACCGCATCCGGCCAGAGTGTGTTGTTTTCTCATTGCAGTCCCTAACTTGCCCTGAACCCTCCCTTACCCAGGTAGCCACGAAGCATCTGGTGACTGAGGCCTGGGAGTG	1	+	chr16:4097836-4097955	4
chr16:4097600-4098320	TGACGCTCTGCCGTGACCCACTTGGGGCTTCTGTGACGTCCCCTTCAGCCTGACAAGAGGACCCAGTTCTCCTCTGTGCTCACCCTGAACAAAACAGGTCCTAGTCTGGGAAGGGCGCCA	1	+	chr16:4097974-4098093	4
chr16:4098390-4098720	TTCCGCAAATGGCAGTACAATGGCAAACAAAATAAAATGGAGTTTATTATGAAAATGGATCCATTAAGCTACCTAAGAATAACATAGCCCTACAACTCCTGCACTTGTAGAGGGACACGG	1	+	chr16:4098446-4098565	2
chr16:4098390-4098720	AAACGGACGTCAGTACCCCTGCAAGAATCACACAGATAGGCCCCTCGGTGCACCTGGAGAGGGAGGCCACAATGGCAAATAATAGGAGACACAGCGATGCCCCACTCCCTTCTTTCCCAA	1	+	chr16:4098574-4098693	4
chr16:411200-413320	CCGTCAGGATTCATCCTGCCTCACCCTGCTCCCTTTGTCTCTTCCCCTGACCCTTCCTCGGGACACCCGGAGAGGGTCTGAGGGTGAGGGTGCGGGCGCTGCGTGTGGGCTTGCACTCGA	2	+	chr16:411201-411320	7
chr16:411200-413320	GGCCGAGGGCAGGGCCGCAGCCGCGAGAACAATGGGCAGAGGAGGCGCGTCCACCTGTCCGCCCGGCCGCCTGCCCGGCTTACCTCACCTGCCTGGCTCCGTGTGCCTGCTCACGCCCCA	2	+	chr16:411331-411450	12
chr16:411200-413320	CACCGTCCCGCTGTCCGCCATGATGGGCTTGGCCGTCCGTCCGAGCACTTTCAGCCACTCTGGGAAGCAGGTCCCTGCTCTTGGCCACTGTGTGGCTGGGAGGCAGAAGCGTGACTCTGG	2	+	chr16:411449-411568	7
chr16:411200-413320	GCTCGGGCTCCTGCCGCCGATTGGCTGAGGCAGGGACCAGATGACGGGCCTCAGAACCCTATGGTAGCCATGGCAACCAGCCCCTTTAGACACCGCCACCCCCGAGCCACTCCTGACTGC	2	+	chr16:411575-411694	6
chr16:411200-413320	AGGCGGCACTGCCCGTGGGCCCATGCCAGGGTCCCCTTGGAGGAACGAGGTGGGCATGGCTGCATGGTAGCTGTCCCCACAACAGCTGTTAAGCGTTTCCGTGTGTTTCATTCATGTCCA	1	+	chr16:411704-411823	5
chr16:411200-413320	GTCCGGGGCCACTCTGTGCCCTGCCTTACCCCCAGCAGAGGCAGAAGCACTGGCCTTGCAGCCCCTGCTGAGAGGAGGACTTCAGGTCAGGCTTGCCTCAGGGGCTGAAGGCCAGGCCCA	2	+	chr16:411855-411974	1
chr16:411200-413320	AAGCGGGAGCAGGGAGAACTTCCCAGCCCCACTGGGCAGAGCCAAGCTCTCGCCCACCTCAGACGGCAAAGGCTGCCAGCTTTCTCTCCGCCCACAGTCCACTCCGCCACCCTCTCGTTA	2	+	chr16:412008-412127	6
chr16:411200-413320	CTGCGGCCTGTGGAATACGTGCACGTGCTCACACAGTCCCGTCTCACAAGCCCCCTGAGGCCCCTCCCGAGGCCTTGCTCCCTGGACCTTGGGTTCCCACTGGGCAGGACTCTGGGTCTT	2	+	chr16:412129-412248	5
chr16:411200-413320	GACCGTCTCGCCATCAGTCACACACCTGCGGCTGCACCCGCTCTCCCCTGGGCTGCAGTGCCCTCTTGCGTCCCAAGAACGCCTCTTCCCTCCAGGGCGCACCAGCATTGGCCCCTGGCA	2	+	chr16:412264-412383	7
chr16:411200-413320	TCCCGTATGTCTGGAGACGAGGCTTCTCAACCGTCACCCGTGGACATCCTGGGCACTGCAGGGCACTGAGCATCCCCGGAACCACCCCCTGCCCCCAGCCCCGTGACAGCCAGAAACAGT	2	+	chr16:412390-412509	6
chr16:411200-413320	CCACGCGCTCTGACAGCAGCACTGCCTGGCCAAGACCCCTTCGAAGGCTTCCCCTAAGCCCGGGAAGCTGAGTCCCACTTCCTGGCCCAGGCCCAGCACCCGATGAGCAGAATCTGGTGA	2	+	chr16:412520-412639	5
chr16:411200-413320	AAGCGAGAGCCTTGGGCTGCTGCAGCCCAGGGAGGCCACTACCAAGGCCATCAGAGGGACCCGGGATCCAGGGGAGCCTGGAGCATGGTCCATGGGGATCCACCTTCAAGAGAGCGACTT	2	+	chr16:412666-412785	3
chr16:411200-413320	CTTCGGGGCCAGTCCCAGGGAACCGGGCTTGGCATGGGCCTGGGCGCCGGGGGTCTCGGGCCGCGGCTGCTCCCCCAGGACTCTGGGCGCCGGGGGTCTCGGGCCGCGGCTGCTCCCCCA	2	+	chr16:412783-412902	12
chr16:411200-413320	GGGCGCCGGGGGTCTCGGGCCGCGGCTGCTCCCCCAGGACTCTGGGCGCCGGGGGTCTCGGGCCGCGGCTGCTCCCCCAGGACTCTGGGTCCGGATCCAAGCTTCTTCGCACTGGCCTGG	2	+	chr16:412910-413029	12
chr16:411200-413320	AGCCGCCTGTCCCAGGATGGAACCCGGCCTTGAAGCCCTTCCCATGCCATGCTCAGAGCTACCAGCTTGTCTGGGGACAGGATGTGGGTAGGGACACCATCCCAGGACAGCAGGCAGTGG	1	+	chr16:413035-413154	2
chr16:4131190-4133120	TCTCGTGGAACACAAACTGGAACTAATCAGCAGGCGGCACCTGGGAATTCTAGTCACTTAACAGCAGGGAGAAGGTTGCACGTTGCTCACAGCAGATCATGAAGCCATCTCCACCTCCTG	1	+	chr16:4131202-4131321	3
chr16:4131190-4133120	GGCCGCACAGGAGACCCTCTGTCATTCCTGCAGAACAGCTAATGCTTTGCAGAGCTCCAGATGTAAGTTTAAGAAATACGTTTGTTATAAGGTTTCTTAACAAGACACATCAGTGATATC	1	+	chr16:4131379-4131498	2
chr16:4131190-4133120	GCTCGAAAGCCTTCGAGAGTGCTTTTACCTCCCACCACATCAAATCTAGATTTCTTCCTTTCATCCTGACACCCACATGTTCAACATCACAGCACATGCGGGGAGCCCCCAGGGTGCAGG	1	+	chr16:4131581-4131700	3
chr16:4131190-4133120	GGGCGCTGTGTCTGCAGGGGCGTGTGGGTAAAAGCAAGAGAGGGTGTAACGGTGGGTGGGGGGAGGGTGCTGTGTCTGCAGGGGCGTGTGGGTAAGAGCAAGAGGGGGGCAGCAGGGGAG	2	+	chr16:4131710-4131829	4
chr16:411200-413320	GCCCGCCTAGGGAGGGCTGCGGGGCGCTGCGGCAGAGGGAGCCAGGACCGCACGGGAGCCCAGGCTGCTGGGTGTGGCCATGTGGCCAGGGTTCCAGCTTGGGTGGCTGGTGGGTGTCAG	2	+	chr16:413180-413299	6
chr16:4131190-4133120	GGGCGCTGTGTCTGCAGTGGCGTGTGGGTAAGAGCAAGAAAGGGGGCGGCGGGGGAGTCTTGGAGAAGGGAGGGGTGCGGAGGGGCACTGCCTTGTGAGGTCACTGGTGGTGATGTGGGT	2	+	chr16:4131832-4131951	5
chr16:4131190-4133120	TCACGCACAGGCAGAGTTGGTTAAATGATCCAATTTCACAAGTTTCTCCTAGAACAAGCAGCTACATTTTCATTTTTTAAAATGCTGCATGAAGGTTGGGCAGTGGCTCACACCTGTAAT	1	+	chr16:4132004-4132123	1
chr16:4131190-4133120	CCCCGTTCCCACACACCTACCTTCCTTACCAGCAGAAGCCTGATTCTGCTTGGGGTATCTCCCTTCTACCTGCTTAGGAAGGAGATGCACACACGCACACACACACATGCATGCATGCAC	1	+	chr16:4132473-4132592	2
chr16:4131190-4133120	CCACGCATGGACGCACACGCACACACACCATGCATGCGCACACACAGCCCACCCGCAGTAAGTAGCTGGAGCAGGGTAAGTTCACCCCAATGGGGCTTCCCTCCCCTTTCCAGTAACTAA	1	+	chr16:4132735-4132854	5
chr16:4131190-4133120	CCCCGCCTTGGCCAAAGGGAGCTGAGAGATGTCTGCTTAGTTTCCATGCCAGTAAAATAAGACATGCAGGATTGGAAAAGCCCCTCTTCTTTACTAGATATCACTGTGTCATTCGGAATG	1	+	chr16:4132873-4132992	2
chr16:4190390-4191320	GGGCGGTTTCTCATAGTTTAACACCATCTCGCTTTGGTGCTGTTGTTATGATAGTGACAGTGATCGGTGGAGCAGGAACAAGAGAGACAGCACCTCCCCTCTCTCTTTCTCCTGCTTCTG	1	+	chr16:4190392-4190511	3
chr16:4190390-4191320	CTTCGCTTCACCTTCCACCATGATTGGAGGTTTCCTAAGGCCTCCCTGGAAGCTGAGCAGATGGCAGCACCACGCTTCCTGTACAGTCTATGGAACTGTGAACAAATTCAATCTCTTTTC	1	+	chr16:4190536-4190655	2
chr16:4190390-4191320	TACCGTGAACTTTTTCCTACCCAGGAAAAAGGAATTCTTTATTATCATCAGCCTCTAAAACAGGGCTTTCTGTTACTTGCCTCTGTATGAACTCCAAACTGACACGCTATCTAATTTATG	1	+	chr16:4190735-4190854	2
chr16:4190390-4191320	ATGCGGCTTTTACCTACTGAGCTGGACAAGATTGTGGAAGTGAAAGTAAAATTTGAAGATTGGATGAAAGATGTTAAAATCATGGGAAGGCTGAATAATTTGAGAATACTCAGACATCTC	1	+	chr16:4190886-4191005	1
chr16:4264000-4264920	CAACGTGTACCTGTGTGTTTCACAAGGGGATTCTACAGAACACCAGCATTTCGGACCCTCTGCACTAGCCATCCTCAGTACCAAGGGCCAGGAAGCTCTGTCTTGAAGTTGAAACTAGAG	1	+	chr16:4264032-4264151	2
chr16:4264000-4264920	CTTCGTGCAATCAAATGTAGATTCTATTCCAGCCCGTCCAAGTCTCCTTAGCACATGTTTATAACAAGTACCTGCCAAGGTTATTCTTCCACATGACTTCTCATCCATTTGAACTAGAGC	1	+	chr16:4264216-4264335	2
chr16:4264000-4264920	ATGCGTAAGTAAAATACCTCTGACCATTACTCATACACAGTTATGCAAATCAGTCATTAGTAACAGAATCCCCAGCGGGGGCAGGAATCACTCTCCAAATCTCTGCCTGGTTCATCTGTC	1	+	chr16:4264352-4264471	2
chr16:4264000-4264920	CCCCGCCCCACGTTTTGGCTCTCATTGGCTGTATATTAAGTGCAGCAGGGAGCAATTCAGAAAACAGAGTTCATGCCGCAGAGCAGGCAGCCTGCCCCCTTCCTTGTTCTAGATCTTGTC	1	+	chr16:4264535-4264654	3
chr16:4264000-4264920	ACTCGTGGACCGGGCAAACGTGGGCCAGCAGCCTCTTCTGGTGTCCTGTTTTTCCTTGACTTTATCCTACTGGGTAAACATTCACTGCTCAGGACCCCTTGCTCTTCCACTTTTTTTTTT	1	+	chr16:4264662-4264781	3
chr16:4267400-4268520	AGGCGTGAGCCACTGGCCCCTCCCCTGCTGTCTTACCACTGGCGCCCCCACCCCCCGCTGTCTTACTACCCAGCGAAGTAACCTTGGGTTGCTCCTTACTCCCTCTGCACACAACTTTAT	1	+	chr16:4267529-4267648	4
chr16:4267400-4268520	ATTCGCCCATAAAATGTAGATAACAATACCTGCTTTGCCAGCCCCATCAGAGCGTTTTAAACATCAGGTGGTGCTCAGAAGCATTTCAATAAATGTCAGCTATGAGCATCATTCTTTCCT	1	+	chr16:4267647-4267766	2
chr16:4267400-4268520	CTTCGGACAGGAGCCGAGCCAGCTGGCCCTTCACGCTGTTCCTTTAGCCCTCCGGGTCTGGGGGCTCAGTCAGGGGGCCCGGAGCCATCCATCCTTCTGCCAGGGACTCCTCCTCCCTGG	2	+	chr16:4267827-4267946	5
chr16:4267400-4268520	AGGCGAGGAGCTGCAGGGTGCCTGGGGGTGAGCCCTGCGCTCTTGGTGAAGTTCTGGCTGGTCTGGGAACGGAGCAGGCTGAGCTGTCAACACTCCCAGGGGCCAGGAGCTCGTTCTGCT	2	+	chr16:4267967-4268086	4
chr16:4267400-4268520	CCACGTCCCATCCCTTCTGTCCAGTCACTGAAGTGAGGTGACCCCGCACTTCACCCCAACGCAAACGCGCACTCAGGAAGTTTAAACAGACCCATTCTAAGGGCCACGTCTTTCTGAGAA	1	+	chr16:4268184-4268303	6
chr16:4267400-4268520	TTCCGAAGGCAGAGGACCGGTAAGGGCCCTTCAAAGCTCTCTGAAACAGCAACACGGTCGGAGGGAGGTCATTAGCAGTGCTGTGTGGCTTCCTCATCCTCATGGTAAGTGAGCACTGGG	1	+	chr16:4268319-4268438	4
chr16:4294200-4296520	AGCCGGGACTACAGGCGTGAGCCACCATGCCCAGCTCTGCTCAGCTCAGCTCAGCCTTCAGACAGAAGCTGCCAGAGCCCTCAGCCTAAAAGACCCCACCCCATTTTCAGAAACCATGCA	1	+	chr16:4294924-4295043	2
chr16:4294200-4296520	AGACGTGGGGCAGAAGAAAAACCATGTAGCCCGGCTACTCCTTTCCAATGGTCCCATTTCTGATGCCCTGGAGCCAGCGTCAGCCAGCTGCTTCTATAAGGGGCCAGGCGGTAAACAGTT	1	+	chr16:4295121-4295240	4
chr16:4294200-4296520	CAGCGCTTTATGAATCTGGGTTTTCCTACGTCTGGCTGCTTCATGTGGGGGTTCAGAGCTAGAAAGGGGAAGGCGGTGCAATATCTCGGGGCCAGGGGATGACGTGTGTGTAACGAGGCT	1	+	chr16:4295467-4295586	6
chr16:4294200-4296520	AGGCGTGAGCCTGACAAGAAGAGTTTCTTGGGGGAAAGAAGTAGGTTTAACCCTGAAAAACTTTCTCCGATCAAATGAGAAGAGGTCCCCAGAAGCGGCAAGTCAACATCACAGTCACAA	1	+	chr16:4295905-4296024	3
chr16:4294200-4296520	GGACGGGCACTGCTCAAGTGCTTTCCCTCCCTGCTTGTGCTTAAAGTCTGATTCTAGGGAAGACTCTGGGGCTGGTGCCTCCTGGAGGCCCTCTGCCTCTGTCCCTACATCATTTCCTCT	1	+	chr16:4296274-4296393	1
chr16:4324200-4324520	ACCCGGTGGATGCCGAGCAGTTTTGCTTACACGCTCTCCAATCCTTGAAGCAACCTGTTAGGCAGTTTCTCTAAGGAGAGATCCCAGACCACTTGACCAAAAAAAAGTCTCTGGAAGGCT	1	+	chr16:4324267-4324386	3
chr16:436000-436310	GGACGCATCGTATTTCCAAACAAACAGGAAGACCCTCAAGCCCCCTCCCCAGGTCCCCCTCTAGTGAGCCTGGGTGAGGGTAGACTCCAGCTGCCTGCAGCCTGGCCGGAGGGGAGGGTT	1	+	chr16:436018-436137	3
chr16:436000-436310	AGTCGGTGTGCTCTTCGCCCAGCAGCAATAAGCATTATTATAGTTGTCTTGGATAAAAATATCAAAAGTTAAATAAAAGCAAAAAAAAAAAGCCGTAATCCAATTTTCTCCAAATAACCA	1	+	chr16:436163-436282	3
chr16:4376200-4377910	AAGCGCACTCGCAGGACACTCCAAGGCAAGGGGTGTTCCTCACATTGCCCTTGACAACACTGCCACGCTGGTCACTCACCTGACCCCATGCTGCTGGGAGCGGGGCAGGGATGCAGCCCC	2	+	chr16:4376352-4376471	4
chr16:4376200-4377910	ACCCGCTTCCTTCTGCAAAGAGACCAAGTGGTTCTCAGGGTGGGTGCACACAGCCCCCCAGTGCACCCTGCACCTCCACAGGCTTAGGGCCTGCCAGCCACCCTCCCCCAAGCAGGAAAG	2	+	chr16:4376484-4376603	1
chr16:4376200-4377910	AGGCGTCAGCCACCGCGCCTGGCCTAGAAGGAGCTTTATTCAGAGCAGGACTCCAACCAGCTCCCTATTAGCCTAGTGATCTCAAGCCTCAGTTTCCCCATCTGTGAGATCGGGAAAATG	1	+	chr16:4377171-4377290	4
chr16:4376200-4377910	ACACGTGGTCAGTACCTAATGGTCCTTTACCCCCTCTGGTGTATGACCCACCCCAGGCCAAGGGGCCCTGGAAGAGACTGTCTTTTCCGGGCCTTAGTTTCCCTGAGTGTGCTGGGTCGC	1	+	chr16:4377353-4377472	3
chr16:4376200-4377910	CCCCGTGCCTTCCAGTAGGGAGGGTGGGGACAGTGGCCGGCCCCGCCTGCCAGGGCGGGATCCTTGGCTACCTGGCCTGGCCGGGGACTGCGGGCGGGGGGCCGGGTGGCTCCGCCAGCG	2	+	chr16:4377472-4377591	10
chr16:4376200-4377910	GGCCGTCTGCTCGGGCTGCGGTCGGGCACACAATAGCAGCCATTGTCTCGGCCAGGGTGGCGGGGGGCCCGCCCAGCCCACCCTCCGGGTGACCCCCGCCCTGCGGTGGGTGGGAAGGGC	2	+	chr16:4377603-4377722	10
chr16:4376200-4377910	GCCCGGTCCCCCGAAGCCCCCGCCGTCCCGGTGGTCCCCGCGGCCGCCCCCGCGCGCTTCCTCCCTCGCCGCAGCCGCTTCCTCCCGCTCGCCCCGCTCTAATTAGTTCCTTTTGCAGCT	2	+	chr16:4377726-4377845	17
chr16:4387400-4391120	CACCGTGCTGGACCTGTCCACGGGCGTCAACTCAGCTGCCAGCAGCCCAGAGGCGTTGGCCCCTGGCTGGGTGGTCATCCCGCCGGGCTCGGTGCTGCTCAAACCGGCTGTGGTGAACTG	2	+	chr16:4387405-4387524	8
chr16:4387400-4391120	CTGCGGACAGTTGTGGTGCCCCCCCGGCAGCTCCCGGCACTGCCCCCGACGAACGGAAACTCTTCTGTGAAATAGCAATAATGTCCTACTGCCCGGGCAGCCCCAGCCCAGCCCGCCGGG	2	+	chr16:4387533-4387652	9
chr16:4387400-4391120	CCCCGGGTGGGGACCTGGCCTGTCATGCAGGGAGAGCTGTGCTCCTGGGTGCTGAAGCCTCGCTCCTGTCTGTCCCCCACCACCTGGCCCTCAGCTTCTGAGAGGCTTTCCCCTGCCCGA	2	+	chr16:4387694-4387813	3
chr16:4387400-4391120	TCCCGTTTCCCTCTCCCACCCTGGCACCTCCCTCACCTAGTGACCACCCATGGCAAGTTGCCCTCTCCCAGCAGAGGGGGTGGGTGGGGTGGCATCTGCCCTCCCTGCTAGCACCAGGCT	2	+	chr16:4387819-4387938	1
chr16:4387400-4391120	AGGCGCCTCCCACTAGTTAGGAGGAGGCCCGCTCTGCAGCCGCCGTCCTCACCCCAGGCCAGGCCTGCAGTACCAGACGGGATAGCTGGCCACTCCACCCCTGCACCCCAGGGTCTCCTC	2	+	chr16:4388116-4388235	5
chr16:4387400-4391120	GAGCGTGGGAAGCAGGTCCGAGGGCCCCTGAGCTGGCAAGGGGAGGTGCCAGGCCAGCTGTGGTGCCAAGATACTGAGTGACCTGGGCCCTGGCTCAGGGAGCATGTGGGGCCAGGCCCA	2	+	chr16:4388260-4388379	2
chr16:4387400-4391120	CAGCGCCCCGTCTTCCTCCTTCTACCCCCGCTGGGCCTGGCCTGGGCAGCGCCCCCTGCAGAGGCCTTTGGGTCCTTGGTCCTGTAACAGGAAGGGGGAGGCTGGCTGGGGACGACCGAC	2	+	chr16:4388378-4388497	6
chr16:4387400-4391120	ACACGTTGCTTCCTCTGGCTTTTCCCTGCTGGGCCGCTTTCTCAGAGGCACTTCCCCACCCCTAACACCCAGTGGGCCCCCCCAGGTTCTGTGCCACTCAGAGGGACCCTGGCAGGGGCC	2	+	chr16:4388651-4388770	2
chr16:4387400-4391120	GGACGCCCTGAGGGATGGACGCAGCCATGCACCCCCCATCTGGGGCCTCTCCCTGCTCCCTCTCCCACCTGGCAGCTGGGAGTTCTGGCTTCTAGGCCTGCCCTGTCACCAGGCCTCTGA	2	+	chr16:4388822-4388941	2
chr16:4387400-4391120	AAACGAGGCAGCTGCCCGGACAGCCTTGGGGTCCTTAGTGGCCCTGCAGGTCCTCTGGCAGCTCTGCTGACCCCACCCTCTCCCGGACTGCCCTTCTGTCCCAGAGGGGTCACCCTGACC	2	+	chr16:4388973-4389092	3
chr16:4387400-4391120	ACCCGGCCCACCTTGCCACTGGGCTTTGGACTCCAGCCCTGACAGGGCCCAGCCACACTGGCTCTGCCCCTCGAAGGGGCTATGAGCAAGGTAGGAGGGAGCTGGTCTCCTTTCTTCGGG	2	+	chr16:4389090-4389209	3
chr16:4387400-4391120	TGGCGGGGTCATGGGTTTGCGACTTGAGCAGAGCGGAGGAACAGGGCACTGGAAGGCCGACGAGCTCAGCATGCGACTCGGTGACGGACCAGGCTCGGCAGGGCCGGTGTACTTTTTGTG	2	+	chr16:4389267-4389386	10
chr16:4387400-4391120	TGTCGTGGATGTGCCAGGAACCCGGCCCTGACATGAGGCCACCACTGCCCTGAGCCCCTGCAGGCCTGATCCGGGCTTTCTCCCCGACCCTGCAGGTGCCCCTCCCTCTCAATCTGCCGC	2	+	chr16:4389606-4389725	5
chr16:4387400-4391120	GGGCGCACAGGTGACAGGAACTGAGACAGAAGATTCCAGGCGGAGCATCCCAAGGTCCAAGTCCTCAGCCCACTACTGCCCGCTGCGGCTTTGGAGAGTGGTGGGCAAAGGCCCTTCTCC	1	+	chr16:4389768-4389887	4
chr16:4387400-4391120	TGCCGACAAGAGCTCTGGGGCCAGGAGACCGCCACCCCGTGGGAGGGGCAGGGGCGCTATGGGAGGGAGCCTCACCCTGGCACGGGTGCTGTGGAAGCAGGAGCGGCTGCATCCTGTACG	2	+	chr16:4389964-4390083	7
chr16:4387400-4391120	GCCCGCCAACCTTACCCAGCCCGGCCCTTCTGGGCTGTTAAAGGCTGCTGCCTCCCCATCTCCAGCACCCACAGCCCTGCAACCGGCAGGAGGAGCAACCTGCCTTCTGGAATCTGGACA	2	+	chr16:4390117-4390236	3
chr16:4387400-4391120	AAACGAGAAATGCAGAAAAGAAATTTATTACCAAGCTATAAATTAGAGGCGGCGGGGTGGGCGGGGGGAGCCGAGCAGTCACGTATGGGGCATCTGCCCTTTTTCTCTGTCCTCCTGGGC	1	+	chr16:4390242-4390361	6
chr16:4387400-4391120	AGGCGCTCCTTTGCGCGGACCACCTAGTGGGTCACGGATAATCAGGCCGGGAGGCCAAGCCTCCGCCCCATACCCCTTGCCCACATGGGATGGCCTATTCCCATCAGCCCAGGTCCATTT	1	+	chr16:4390384-4390503	6
chr16:4387400-4391120	GGTCGGGGTGGCCTGGGGAGACAGAGCTGGGCTGCAGGGCCCAGCGCATGCTGTGACCTCTGTGAGCTGAGAGCTGTTTCTAGCACCCCACCCATGGGGGCTCCTGCTCCTTCGAAGTCC	2	+	chr16:4390553-4390672	3
chr16:4387400-4391120	CCCCGCAAAGCTGAAGCAGTCAGAGGGGTGGCAGTTCAGGGGGCCTCCCTGAGGCTGGGGCACCATGGGAAAGCCTGGCACAGTTTTCTGTGTGCCAAGCCCTTAGCTGGCCAGCTCCCC	2	+	chr16:4390726-4390845	1
chr16:4387400-4391120	CCACGGATTTATCATTCACCTTAAATAAGTGTTCATAGTTCTGCAGAGGAGAGGGGACGGGTGAGAGGGCTGCAGACTGCAGGCAAGAGATGTTGGGCAGGCTATGTGGGGCCACGTGAG	1	+	chr16:4390947-4391066	3
chr16:4397400-4398520	CAGCGGCAGGTCCAGAACTAGGCGGTGCAGGCAAGCCCCTCATCCACCTATCCAGTACCCCAACATCCCCTGAGCTTCTGCCATGGGTCAGGCTGAGTTCAGAGCTCATTCACAGGGAGC	1	+	chr16:4397544-4397663	2
chr16:4397400-4398520	CACCGACTGACACTTGGGCCTGAGGGTCCCAGGTGAGAGGACCCAGCTGACTTGGCATCCAACTTCAGGCCACGCGGCTGTCAGAGAGCAGCAGTCAGAAGCACAGGATCCAATCCTGGC	1	+	chr16:4397750-4397869	3
chr16:4397400-4398520	ATGCGTGGGGGCAGCATGTGCACTTCGTTGTTGGGCAGCAACCTGGCCCAAGGCAGGACCAGATCCCAGCAGCTGGGACCACAGACAGTGCTGTGGGAGGCACTCAGCAATGGGGCTTAC	1	+	chr16:4397870-4397989	2
chr16:4397400-4398520	ATTCGCGTGCAATGCGCCTTTGAGGCCAAGCCCCAGGCTCTGGGTAGATAAGCAGACAGCCTGAGACTCACTCTCAAGGACACTCTGGTCACCCAGGGCCCCTGAGAATAGATACGGGCA	1	+	chr16:4398009-4398128	4
chr16:4397400-4398520	GCACGTGCCACAACATCAGGGACCTGGCCAGTGGCTGGCGCAGTAAGTGCCCCTGGTGCATCTGAATGAATATGGCTGTTGCAGCTTTGCCCAATCTGCTGTCTCATGAACTCCATGTCC	1	+	chr16:4398168-4398287	2
chr16:4397400-4398520	AAGCGCCTCCTAACCCTTCTGCGGGAGGGTTCTGGCCATCTCCCAGTAAACACACAATTCTCCACCGCCGCCTGCAGATTTGGTCCACTCCCCAGCTTGGCATTCACAGCGCCTGGTCTG	1	+	chr16:4398303-4398422	5
chr16:4433600-4434510	CCTCGGACAAGAACGGGTCAGGGAGCCTCACCTTCCCCAGGCCCTGTCTTCTGCCAGCAGGGGCTCTGGCCCATGTGCGGCTGGGAGAGGCTTGTGGCACATGTGGGGCCAGGTGAGTCC	2	+	chr16:4433724-4433843	3
chr16:4433600-4434510	TCCCGGGAGCAAGTGGCCTCCGGGACCTTCTCTACAGCGTCCCGGGAGAGCCAAGCGGTTTGCATGGCCCCAGCCCCATGCCACTCCACTGCCCACCATGGGCGCAGCAGGAAATCCTGC	2	+	chr16:4433932-4434051	6
chr16:4433600-4434510	CAGCGAGGGCTCTGGTGGGAGGGGAAGTGTGAATCATCAAAGGCAGGGACCCCATGGGTGGGGAGAAAGGGGCCGAGCCCCAGTGAGCAGGACAAGCTGGGGGACAGGAACAAAGGGCCC	2	+	chr16:4434075-4434194	2
chr16:4433600-4434510	AGACGGTGCCAGGATTGGTGGCCTTGGGATGCCCCCTCAGCCCCTGCATTAGGGATGTGCCCAGGCTTTCTGGAAACCCTAGAAGTGGGAGCATTTTCCAGGAAGGCTGCATGCTGAGGT	1	+	chr16:4434207-4434326	1
chr16:4434600-4435110	TGGCGCGGGTGTTGATGTCAGTGCCGAGTCAGGCCCAGCCACGCGAGGCTCTGGATTCAATTAGCGGCTGCTGAGGGCTCTGGCACGAGGAGGGAGGAGGCGGGCCGTGGGTCATGGCGG	2	+	chr16:4434602-4434721	10
chr16:4434600-4435110	CAGCGGCGGCAGCCCAGGTGGATTTCCTGTAGGCCTGGGTCCCATTAGGGGAGTGGCTGCGGCCAGGCCTGCCTCCCCCGGCCCGTGGCTGCATCGTCAAAGGGGCCTTTGTGGGCCTGA	2	+	chr16:4434770-4434889	6
chr16:4434600-4435110	ACACGGCGGCTGCTGAAGAAATGTTTTCACTGCAAAGCAAACCTGGCCGAGTGGGATGGTGGCAGGGGGCAGTGGCGGGGGGGTGGCAGGGCCCAAAAAAAGGAAGCCTTCCCTGGAACA	1	+	chr16:4434902-4435021	4
chr16:4436400-4436710	CTCCGGGCCTGGGATGGGGGACATGGGGCCAGATCCTAGACGTGGAGTCTGAAGGCCCGGGAGCTCCGACTCCTCAAGGCGGGGCGGGTCCCACTGACTCCTCCCTGAATCTCCAATGCC	2	+	chr16:4436511-4436630	6
chr16:4441600-4443920	ACCCGTTTGCCAGCCTCAGCAAGCCTCAGAGAAGAGCCGTCTCCCCAGCTCCTCATTCTCCTGCATAGGGGGCAAGAACAGGGGCTGCAGCTGGGACCCAGGCATCCTGCTACCCTGCAG	1	+	chr16:4441722-4441841	2
chr16:4441600-4443920	CCCCGCAGGGGGTGCAGGAGGGGAGGCGCGTGCCCGCCCCTTCATCACCATGGCGACACTTCCTGTGCAGGGCAGGATGGTTCCAGGAGCAGCCCTGGCTCCTTGCTGGGGTGAGGGGAC	2	+	chr16:4441911-4442030	5
chr16:4441600-4443920	ATCCGGGGCCCCCTCCCGCCCAGACAAGGGTTCTGAGGCCTCGACACTCATTTGGGGCTGCCACTTTCCCAGAACAGCCTGGGCTCCAGGGCCTCACCCAGCCCCAGCTGGGCCGGTTGT	2	+	chr16:4442131-4442250	4
chr16:4441600-4443920	GGGCGGCAGTGGGGGTCCTGGGGGTTCTGCATCCAGAGGGGCGAGCCTGCCTCTGTCACCCTGAGGTGGGACCATGGAGAAGCCACAGAACCATCCGACTCTCGGGGTCTGCACCTCCGA	2	+	chr16:4442260-4442379	5
chr16:4441600-4443920	TGGCGCATAACAAAGGGTCATACATGCAGTATAAGAACCAAGCATGGGTGTGAGGAGGAGCCTCCCCAGGGTCCCCTGCTCAAAGCTCACGCCTGAGGCAGGGCTCCAACAAGACAGTGG	1	+	chr16:4442403-4442522	2
chr16:4441600-4443920	GGGCGGACTCCCTGGCCCACTCTGGGCTCCGGGATAGCACCAGGGCTCAGGTGGGGTGGGACCCACAGAGGACAGAGGTTGGATGGAGGGCAGGCGGCCCCGCTCCCTGACCCCCAGCCA	2	+	chr16:4442524-4442643	4
chr16:4441600-4443920	CCTCGAGCCGGCCCCTCGGCTCACACCGGCCCTGGCTGCCAGCAGCGGTTTTCCTAATAGAAGCCAGGTGTGGGCCAGATGCCCTGGGCGGAAGTGGGGGGCAGGGCCACACGGAGAGCG	2	+	chr16:4442700-4442819	8
chr16:4441600-4443920	CCCCGCACCAGGGCCCGAGCACAGGCCCCAGCCAGCAGCTGGAAGGGGTGGGAGCCACCCACGCTCTTCCCAGGTCTCCTCGCCCCAAAGCCCCGCAGGGGGGCTCCCTCCAGAACCAGA	2	+	chr16:4442838-4442957	5
chr16:4441600-4443920	CTTCGAGGAGCTGGGAGCCCCTTGGATAGCAGCCACTCTATCCCCACCTCGGCATCAGTCACCGCCCCAGCCCTGCTGGAAGAGGAGGGGAGAGGAGGAGGAAGGCTGGAAAGAGGGGGC	2	+	chr16:4442972-4443091	3
chr16:4441600-4443920	GGGCGGAGGAGGGGAGAATAGGAAGAATCACGTGGGCCCAGTGAGCTGGCTCAGAGCCATGCCCGGTAGGTCGGGGGCAGAAGCATAGGTGCCCCAGCAGTGCCCTGGGCTCTGGAGAGG	2	+	chr16:4443088-4443207	4
chr16:4441600-4443920	GGCCGGGGGAAGCCTCTGTGGCACCTTCAAGCTGAGCCTGGGCCCCGCTTTCTGGGCAAAGGCTTGGAGGTCAAAGAAAGCTACCTAGTGAGGATACCGTACACACCCACACTGCCTTGA	1	+	chr16:4443234-4443353	3
chr16:4441600-4443920	TGACGAAGAGGTCAGCCAGCCTCACCAGCAAGTACGACCAGGGTGTGGCCAAAACCACCCTGCCTGGCTAGTTTCACTGCTTAAATGGGAGTCCTCTCGGTCTTCAGCTGGACAAAAGTG	1	+	chr16:4443393-4443512	3
chr16:4441600-4443920	TACCGTTTGGACTAAAAAGCTGCAATCTTCCATGTGACTGGGTTTCTCTCCTGAGTCTTGTGTGTGTAGGGGGCTCTGGGGCTCCGGGCTACCACTAGTTTGGTTTGGGCTGGTGGTTTG	1	+	chr16:4443523-4443642	2
chr16:4441600-4443920	CCCCGGGTGGGGAAAACGTCCTAGAAATGGGGAGGGGGTATCTATGATGGGCCTAGGTCTTTGCTGGGGAGCTCCTCTCCTGAGCTAACAGTAGGACCCTAAACTTCACCTTCCTCAGGG	1	+	chr16:4443650-4443769	2
chr16:4452400-4453520	ATGCGGACAGCGCCACCCCTGGGCAGGGCTGGGCGCTGGGGCTAAGGGCGGAACTCACAGCACACACTCCATGAGGGCAGCTGGGCCACCCTCATGGAGGAGCTTAACGCGGGGTCCAAA	2	+	chr16:4452573-4452692	6
chr16:4452400-4453520	CAGCGGAGAGGAACTGGGCTGCAGAGGCCGCGTCCTCCCCGGCTCATCAGGCTCAACCATGCCGGGAGTCAGGAGCGCAGCAGGCCGGAATGGGCCATCCGTGAGGAGAGCGCGCCCCCT	2	+	chr16:4452729-4452848	10
chr16:4452400-4453520	TAGCGGCCTCCTGCCCCTTCTCTCCCAGCTCGGGAGGCCCCTTCACCCAGTGGGAGTAGCTGAGAGGGAGCAGGAGGGGGCTTTGGTGGTCCTGGGAGGCAGACCTGCTCACACAGAGGC	2	+	chr16:4452848-4452967	2
chr16:4452400-4453520	GCACGGAGGCTTCCCCGCCAGGAAGGAGATGGGGCGGGGGTGGGGGCACACTCTGGTGGAAAGTCCCATGACCCCCCACCCCCATCCCCATCAGGCAGCCCGTGGCATGAGCAGCTCCAG	2	+	chr16:4452990-4453109	4
chr16:4452400-4453520	GTGCGGCTGCAAAGAGGGGCTCACGCTCGCTCCTGGTGTGGGGTGGGCCCATCCAGCAGCTCCAGCCACAGCTCAGGACAAGCCCTCGCTCTCTGCACACTCATGGGCATCACTGGCTGC	2	+	chr16:4453129-4453248	4
chr16:4452400-4453520	GGCCGCCCCCCACTCCCGGCTCCATACTGCCAGGGTTTCCAGTGTAGGATGCCCCCACCAGGACCCCGATGTACTCCCTTTACAGCAAAAGAAGGTGGCAGCCGACCCAGGGCTGAGGTA	2	+	chr16:4453262-4453381	4
chr16:4468800-4471520	GACCGTCTTGTCTCCCATTGCCTTCAGCCCAGCACTGTCGGGGAGCACCATTAAACCCCTTCGCAGCTCTCACAGATATCCACAGCTCAGGAGATGGGGAAAGTGCTCTGTGGAATTGCT	1	+	chr16:4469014-4469133	3
chr16:4468800-4471520	GATCGCAATGACGATTGATAGGCACGTGGTTTAAAGGAAAAACACACAGTTTTGTTGTGAGAAGACCTGGGCTTGGGTCTTCATTCACTCACTTACTAGCTGTGTGGCCTTGGACAAGTC	1	+	chr16:4469798-4469917	3
chr16:4468800-4471520	GGGCGGGGTGGTGTCCGTTTGTAAAAATGGGAATAGTCCTCCCGCTACCTACCTCATAGGGTTGGGCTCATATCAAAATAGAAAACAAAGCCAGGGAACAGTGGCTCATGCCTGTAATCT	1	+	chr16:4469963-4470082	3
chr16:4468800-4471520	CAACGTGGAGGATTTTTACTGTTCATCACTATGGGGAACTAGATGGGGGATAAACGAAAATACAAAGAAAAAAAGGGGGGGAAGTTACAACGGTGACAGTTTTCATATTACTGAGCTCTC	1	+	chr16:4470582-4470701	3
chr16:4468800-4471520	CCCCGTGAGTAAGTAACTCTGTCTGAGTTCTTAGTATCCTCAGTGCTTAGTACAGCCTGGCACATGGGGCCAACACAGATTGAGCAATGGCTACGCATCAAGTACTATAGGAAGCCTTTA	1	+	chr16:4470835-4470954	2
chr16:4485790-4486320	TATCGTCTGTCTTTTTAATTACGACCCTAGTGAATAAGAAATGCTATCTCGTTAGAGTTTCGATTTGCTTTTTCCCTGATGACTAATGATGGTGAGCATCTTTCTTGTGCATGTTGGCTA	1	+	chr16:4485990-4486109	4
chr16:4485790-4486320	AAACGTGTGTTTGGATCCATTGCCCACTTTTAACTGGGTTGTCTTTTTTTTTTAATTGGGTTGTAATGGAATGAACAGAGGCATGGGGACAGGAAGCAGAGATCCTGGCCTGTGAAGAGC	1	+	chr16:4486127-4486246	1
chr16:4500200-4501720	CACCGCTGCACTGGCTCAGGGTGTCCGCCCCTGCCAAGGTTGGGTCCCTCTCTTCCCATGTGCTGCGAGGGTGCTGGCTGCCTGTGAGTTCTTTCCAAAGCTTCCCGGCGGAAGCCTTGG	2	+	chr16:4500257-4500376	5
chr16:4500200-4501720	GCTCGGTCCACAGGAGGCTAACGAGCCGGCAGCAGAGCCTGATCCTGAGCTACGCCGAGGACGAGACAGATGTGGAGGGGACGGTGAACGGCGTCACCCTCACCAGCTCTGGTAAGGAGT	2	+	chr16:4500388-4500507	9
chr16:4500200-4501720	ACACGTGGGGGCCTCAGAGCCCCCCAGGGTATGGACAATTCAGGGCAGCATGTTGGGGTTTCCACTTCGGGTTCTTCATGAAGCCTTTAAAATGTGCAGTTGAAAGAGGGGGGCTGTGGG	1	+	chr16:4500525-4500644	2
chr16:4500200-4501720	GGGCGGGGACAGCGGGCAGGGAGCCGCAGCCCCCAGTCCAAGCTTCGCCTCCTCTCTCTGTGTGTGTTTCTGTGCTGAGGTGAGAGCACCAGGGCACTTCCTGCAGGCAGCTCTGCGTGT	2	+	chr16:4500642-4500761	5
chr16:4500200-4501720	CCTCGGACAAATCCTTCCCTGAGAGCTCCTGGCAAAAGCGTAAGGAGAGAGCATGGATTGGAAGGATTTGTGCACTTCCCACCTGGGACACTCCGCCAGGATTTCAGAGTGTCTTAAAAC	1	+	chr16:4500814-4500933	3
chr16:4500200-4501720	AGCCGCAGTCAGCAGACTCCGTCCGCCGCTTTAGAGCAGGACTCCCTCCAAGTTATCTAGCCGTGAACAGATGCACCATTTACCCTGAGCTCAGACATCGTGCTAGCGAGTGGCTGTGTT	1	+	chr16:4500954-4501073	7
chr16:4500200-4501720	GGGCGCTGAGACAATGGCACCCCAGCTGCAGCCCCTCTTCCCATGGGGTCTGGGGCCTCTTTCCTGGGACTCCTGGCTCAGGGCAGGGCAGGCTGTGCCCAGGGGTCCTTGGTTCAGGCG	2	+	chr16:4501102-4501221	2
chr16:4500200-4501720	ATTCGTAGCAGGTGTTTGGAGCTGGGGGCCGATTTTCCAATAAAGTGGAGGATTTGGAGCTCCAGGGGCAGGGGCAGGGGCTGGGATGGAAGTCCCTGGAATTTCACTGAGCTCCTGTTG	1	+	chr16:4501315-4501434	2
chr16:4508990-4510120	AGCCGGCTCTGATGTGGAGGACGGCAGCTGCACGGCTCCTGGAAGAGGCTTGTTTCACACTCTTGCTTGTTAATAAATACTGTGCAGGTCTTATCTTTTAACTAGAAGTTCTGCTTATTT	1	+	chr16:4509247-4509366	3
chr16:4508990-4510120	AGGCGAAGTGGGTCCATAGTTATATGGCCAAGGGCATGATCCACAGACCTTAGCTTACTGGTCACCTCCCCCGATGCTGCTCCTGTCCCCATTTATTTATCCTTCCTGTTTTGTTTTTTG	1	+	chr16:4509413-4509532	2
chr16:4511000-4512120	GTGCGTTGTGGACCACAGCTCTGCCACATCCGATTTTCCTTTTTCCAACCTGTTTGAAGTTCACCTGTGTCCAGGATGGTACCCCAAGGCCGGCTCCTTCCAGGACAAGGATGAGGAGAG	1	+	chr16:4511038-4511157	3
chr16:4511000-4512120	CCCCGCCTCCCTGCAGAGCCTGTCTCCAGTTCACATGTGCAGATGGCCTCACTAGCTCTGGAGATGAAAGGGGTGTGTCAGAAGCTCGGCTCCTGGGGCTCCTCTGTGTCCTGTGCTATG	1	+	chr16:4511179-4511298	2
chr16:4511000-4512120	CCCCGTCTGTGAATGAATTTCAAATGTGGGAACAGAGGCTGCTGGTCAGAGCTGTTCTGCTAGCTGAGGTCAGAACAGGCCACTTCACACCTGTCTGACTAAACACGTTTAGGTCACTCG	1	+	chr16:4511300-4511419	3
chr16:4511000-4512120	CCCCGGGTCCCCTCACTTACTGCTGTGTTGGTACAGCCCTGGACCCCCCCCCCCCGCTCCAACTTACTGCTGTGTTGGTACAGCCCCGGACCCTCCCCAACCACTTACTGTTGTGTTGGT	1	+	chr16:4511515-4511634	3
chr16:4511000-4512120	CCCCGATCCCCACAAGGGGCCGCGAGGCGGGCAGGTCACAGCAGGTTGAAGTCCCCTTTGTGCTGTTCCAGCCACTGGTCCAGCGTCAGGGCCTTGGGGTTGAGTCTCAGGGTCAGCTCG	2	+	chr16:4511746-4511865	6
chr16:4511000-4512120	TCACGGTCGGGTCTCAGGGCATAGAAACGGAACATGTTGGCCAGGTCCCGGGCACCGGGAAAGCCAAGCTTTTCGTAGTCCTCAGGAGTCATCTGGAAGCAGAGGAGCCTGTCGTGGCCG	1	+	chr16:4511869-4511988	8
chr16:4511000-4512120	CGGCGTCCTCCAGTGCCCCGGGAGGTGGCGGGGCAGGGAGGCCGGATGGGCTGGGGTCTCCCGACCTGCTACACCCAGAGCCACTATTGTCTCGGTCCCTGACCCAGGTCCTCCGTACAA	2	+	chr16:4511987-4512106	8
chr16:4535590-4538510	ATACGATTGTCCTGGAGAGAGAATCTGAAGCCTTGCTCTGATTCTGAAAGGGATTTGCAACCAAAAAAGGATAAGGATTGTTCTGACAAGTACCCTTTCTTCCCATCTTCAAAAGTACAC	1	+	chr16:4536045-4536164	1
chr16:4535590-4538510	CAGCGTGTCCCCATGTGTAGGCAGTGGTCTAATCTGGTTCCTAGGAGAGGACTGCTGAGGCCACAGCAACTTAACTGGCTAGTGTGGGTGAGGCAGAAGTGTTTGAAGCTCAAGGTCTGT	1	+	chr16:4536321-4536440	1
chr16:4535590-4538510	TCACGAACTTTTCAAGGAACTAGTGGGCAACTGGAAATGATATGTGAAAGAGTAGAGGGAGCTCTGGCCTAGCTGCCAGAAAACTCTGGGCAGGTCAGGTCTGGGAACAGTGGCTAATCC	1	+	chr16:4536552-4536671	1
chr16:4535590-4538510	GACCGTGCCCAGAGCCACTGGTCACTTAGCACAGGTAGTGGGAAATGGTAGCCAGCAAATGTTTAATTGAATATCTTATGTCTCCTAGACCACAGCTGAGCAAACTAGGCCAAGCTCAAG	1	+	chr16:4536720-4536839	1
chr16:4535590-4538510	TTTCGCTGCAACGAGAGGGAAACTCCATCTCAAAAAAAAAAAAAAAAAAAACAGGCTTGAGTATACCTCTCACAGCCCTGGAGAATGCCTGAGCTGTTGGACAGTTGCCTTTTCCATTAT	1	+	chr16:4538098-4538217	2
chr16:4561000-4562710	ATGCGTGGATGCCATATATAGATGGTTGAAACCAGCATCAGAGGAAGGAAGGTGACCTTACAGCCACTGCCGAGACCAACGTGTGCCCTGGCCCAGTCACAGCTGGAAATCCCAGGGCTG	1	+	chr16:4561011-4561130	3
chr16:4561000-4562710	ACCCGACTCTGGTTTGGTTTAATTAGGTCCTTACGTGTTGGTGTTGTCCCAGGCAGTTGGCATGGCATCAGCACTGAGGGTGTGAGACCCTGAGGACTCAGCCTCCCGTCCTGCCAGTAG	1	+	chr16:4561137-4561256	3
chr16:4561000-4562710	GGGCGGGGGAGTGAAAGGGCCAATTTAATGAGAAACTACAAACTGAGACTGGGCCACGATTCACAGTGACAGGAGGCCATGCAGTGGCAGTGCGAGACCAGGAAGGACAGTGGCAGGATA	1	+	chr16:4561323-4561442	3
chr16:4561000-4562710	GGGCGAGGCTGGTGTCCACCAAGGCAGTTCTACCACTTGTGGCTGCTCCTTCCTCGTCCCTAGCCCAGTGTGCCTGCAGGAGCAGGTGTGAGCAGGCACAGCAACAGCCTGTCAGCTGGG	2	+	chr16:4561491-4561610	2
chr16:4561000-4562710	GCCCGGCACTTACAGGGAAGAAAATCCATGGAGAAGGCTCTGCACATCCAAGCGCACCCACAAGGGGGACCCTCTGCCATCTCTTGCCCAGTTGGGATACACCAGCCACCAGGCAGAGGT	1	+	chr16:4561618-4561737	2
chr16:4561000-4562710	ACACGCAGTGAGGACACAGGGCAGACGGGAAGGGGCTAGGCTCAGGGGCTCCTTCCGGCCCCAGCAATACAGGGTTCACAGAGGCATGGCCTGAAAGGGGGTCTGCACACTGACTCAAAG	1	+	chr16:4561745-4561864	3
chr16:4561000-4562710	TCTCGGGCACTGGGACAGGGTATTAGACATCCTGGGCTTCTATACCTGAGAGTTCTGAGGGCCAGAGTTGGCAGTTTTACTTCCAGCCACCATGCCCCACCTCTAGCACCCCAGAGGCGC	1	+	chr16:4561942-4562061	2
chr16:4561000-4562710	CTACGTGGGCCCACCTGACTCCAGACAACTTACCCATTCTCGGCCCAGCAGGTCAGAAACGCCTGTGGCCACAGGCCTGGGGACTAACTGGCTAACTGCTCTGGCTGCTGTTGGTCCCAG	1	+	chr16:4562101-4562220	3
chr16:4561000-4562710	TCCCGATCACACACACCAAGCAGACCAACAACACACAAGCTCATTGTCAGCCCCCTGCCACCCACTGACCCTTGGCCTTAAATCCCAACAGAATTTTTGCCAGAAGAGTCAGCGGCTCAG	1	+	chr16:4562305-4562424	2
chr16:4561000-4562710	GCACGGCTCCCAGCCCCAAGTGGGAGCGGGAAAGTGACCACTGAGCACAGGGAGCAAAGCACAGGGGGCCAGACTGACAGGCGGGGGAGTCCCGAGTCCCAGCTCCGTTAGCACAGGCGC	2	+	chr16:4562466-4562585	6
chr16:4579190-4580320	TCCCGGTACTCCAGGCAAATGGAAAGTTTAGATCTGTAAAGTTGGAATGTAATGACCTCACAGTCCTGCTAGCCTAGGAGACCCCGCCAGGAGACCCAGCAGGAGGTCACCTGACCAAAG	1	+	chr16:4579196-4579315	2
chr16:4579190-4580320	CCCCGTTGGATGCATAATAAAAACGAGTGATAGAGCCCATGCTGAGGACACAGCCCCGGCCTCCCAACTCGCCCAGTGATCTCGCCAGGACTCTGAACTACCTCCCAGGCAGAACGCTGC	1	+	chr16:4579333-4579452	6
chr16:4579190-4580320	GGCCGTTAAGTGCAGTCAAGACACGTGGCCACTCACGGCCACCCAGGTGGAAGAGTCTTAATTCAGACACAAATGTCTCCTGGCCGTCCTTAGCCAGGGAGCTGGGCTCTGCCCGCGGCC	1	+	chr16:4579812-4579931	6
chr16:4579190-4580320	TTCCGTGGGTCGGGGTGGGATGTGGAAAAGCAAACCTCTAGGCTTTCTTCCTCCAAATGTGTCAGTCACCATACATACCTGTACACAGAAGCTCCCCCTCCAGCAATTTTCCCTCAGAAC	1	+	chr16:4579954-4580073	2
chr16:4579190-4580320	CTGCGACATTTAGATCTCTCATGTTACAGGGCATTCTTTCAATTATTTTGAAGACATTTCTGATGGGTGAAGAAAGCGCTCTAGGAACTGAGAGTGGGAATCTAATTTGTATTTTACACT	1	+	chr16:4580095-4580214	2
chr16:4601800-4603920	CCACGTCCTTGCAAAGGACATGAACTCATCCTTTTTTATGGCTGCAGTTTGGGGACTTTTTATAGCAATGGTTTCATACAGCATGAACCCTTTTATGTATGTAATTCCGCTCAATTTTAT	1	+	chr16:4602068-4602187	2
chr16:4601800-4603920	ATGCGATAGTTGGATGGGAATTTTTAGCTACTATGAGTAGTGCTGTCACAAACATCCTTGTGCATGGTGTATGTCAATTCCTGGTGGGTTCCGGTCGAGGGCTGGACTGGCTGGGTCACA	1	+	chr16:4602591-4602710	3
chr16:4601800-4603920	CTTCGGAGCTATCATCCATTTAGCAAACACTTACTGAGCACCTACTGTGTGCAGGGATCTGTGTTCTGATACTAGAAAGACAGAGAAGAAAGAGAAGGTCTCTATTCTGAAAGAGCTTCA	1	+	chr16:4602949-4603068	1
chr16:4601800-4603920	CCACGCCTGGCTGAAGAGCCAGGTTTTGTGGATGGACTGGTAATGACCTCTGCAGAAGCATCTGTTGTGAAGTAGGAACATGGGATTGATTCACAAGCAGCATCCCTGAAAATATCCCAC	1	+	chr16:4603164-4603283	1
chr16:4601800-4603920	AGGCGTTTTCCTGGACTCTTGCTCCCACAGTTCTAACCATTGGCAAGAGTGGCTGCCAGATCAGTTCTGGTCAAGGAGCGATTTGTATTTTGTTTTATTTGAGATGGGGTCTCACTCTCT	1	+	chr16:4603297-4603416	2
chr16:4646590-4647920	TCCCGCTGTCCTGGAGGCTGGAAATCCTAAATCAAGGAGTCAGCAGGGCTGCACTCCCTCCAAAGGCTTGAGGAGGGTCCCTCCCTGTCTCTTCAGCTTCTGGGGCCGATGGCACTCCCT	1	+	chr16:4646771-4646890	2
chr16:4646590-4647920	AGGCGGGCCAGACACCGTCTCAAACCCTGCATTCTCCTGGGCGGGATGTGGCTTCTCCTCGAGAGGACTGGCCGTTCCAGCCCCTGCCCCCTGCCTGGTATCTGCTGGGAGGGCTCAGGC	2	+	chr16:4647116-4647235	5
chr16:4646590-4647920	GGGCGTCAGGGATCACCAGGCAGGATCACAACGGTGGCTAATATTTAATGAACCCCGACTTCGTGCCAGGCCCTGCCCCACCTCCTTCACCCTCCAACAACCTGCCAAGGAGTTTCACAA	1	+	chr16:4647237-4647356	4
chr16:4646590-4647920	TGCCGGGCGGCCAGGGCAGATGGAGTCCACATCTGATGCACCCAGTCCTGTCCCCACTCATTCACTGGCCTCCCCAAGGGCTGTCATCTAGAGGGAGGGGCTTTCCCCCTTGGCTCATTC	1	+	chr16:4647381-4647500	2
chr16:4650800-4652920	GAGCGAAACTCACTCTCAAAAACAAAAAACAAAACAAAACAAAAAACACTTTTCCTTTTTATTTGCTGAAATGATTTCATTAGAATCACTTCCAATTACAGTTCCTGGCACTGTGCCTTT	1	+	chr16:4651100-4651219	1
chr16:4650800-4652920	CCACGGGAACCAGACTGGGCTGTGTGCATCCTTTTTATTTCATGTTCTTTCTACCAGTAACTAGTTATTAATTTTTTTAAACAAAATCTGATTGTTTATATTTGCCTCTTGGCTGATCCA	1	+	chr16:4651253-4651372	1
chr16:4650800-4652920	GTGCGGCGCCCGTGGGATATTCTGGGATGGCCATCCCTTCCAGGGCCAGGTGCCACTTGCCTGTTTCAAGCCTTTCTGGTTCCTGTGCTCACCACCGATGCGTTTGGTGGAAAAAGAGCC	1	+	chr16:4651384-4651503	5
chr16:4650800-4652920	ACACGGTCTTGCTGCGGCAATTCAGGGATTGGCCTTGGCACGCAGAGCAGAGGGCTCCCCCAGGCCCCCCTCCCAACAATGCTCCTGGCCTCATTTCTTCCCCTTCTGACAGTTTGCCTG	1	+	chr16:4651516-4651635	3
chr16:4650800-4652920	TCTCGCCCCTAACGCTGTCTCGTTTTGCTCTCTCCTTCTGTACTATTGACGGTTCTATCCCATCTCGGAGACTAAAACAATGTCCCTGTGCAGGGGTGAAGCCTGACCCGCCGCCATAGT	1	+	chr16:4651683-4651802	7
chr16:4650800-4652920	CCCCGGCCCCGGTGGCCATCGGAGTCTGGGGACACTGCATGCCTACTCTGTTCCTATTGTCCTCAAGGTCCCTGGCCCAGCTCACTGCGACCCACGCCCCCCACCCTGGCTGCTCTTTTC	2	+	chr16:4651942-4652061	5
chr16:4650800-4652920	CCCCGACCCCTATACCACAGATGAGTATTTTGGGCAATTTCTGCCCAGAACAAAATCTTCCACATTTCTGACCGTGGATGAGGGGACTGGCGGAGTGCCTTCTGTGTGGGGAGGTGGGAC	1	+	chr16:4652165-4652284	3
chr16:4650800-4652920	ACCCGAGGCTCAGCCCGTGGGCAGGAGAGAAGGCACCCAGGGTCACAGAGAGAGAGGCCCCAACTTGCCGGCCCCCACCAGGAGGCTGAACCTGCTGGGTCCTGTGACTTCCACCCCCTC	2	+	chr16:4652309-4652428	3
chr16:4650800-4652920	AGGCGTGGCCCCCGCTCTGCTGAGCTGGGAGGGGAGGGCTCCTGGGGGACACCAGGCCAGGCCATCTTGACACGTGACACCCAGGGCATCCCCCGGTCCCGCACAGCTGGGCCCCCCTCT	2	+	chr16:4652440-4652559	5
chr16:4650800-4652920	GAGCGAGGCCTGGGGGCATCTCCTCTGCATCCTCACGGGCCACCTGGGGGCTTGGGAAGGTGGGGACTCCGGCCCCACAGCAGGCCCGTGAGGAGCAGTCCCGGAAGAAGGCAGTGCCCA	2	+	chr16:4652674-4652793	5
chr16:4684000-4685520	AGGCGTGTGGTGGGAGGAGCACTAGCTTCAGAGTCCTGGGCTGATGGTAGCCCCTCCTGTGCCAGTGACTTCCTCAGTGGCCTTGGCCAGTGTTTTGCTCAATGGGGCCCCAGGTTTCCC	1	+	chr16:4684066-4684185	1
chr16:4684000-4685520	CCTCGCCCAGCCCAGCCCAGCTTTTGTTTTTCATGATGCCCAGAAGTTTTCTGGAAAATGTTCTGTATTTCCTGGATGACCCTGAAGTGGTGACCACTCCTGCCTGCCCACCTCCCAGAC	1	+	chr16:4684280-4684399	1
chr16:4684000-4685520	ACCCGGTGCCGCCTGGGTCCGACATTGCCTGGCTTTCCCCGCGCCCTTCCGCTGTGTCCCGTGAGGCTCTCTAGCTTTGCGCTTTGGGGTCATCTTGTCCAGTGGACGACGGCGTGGTGT	2	+	chr16:4684398-4684517	11
chr16:4684000-4685520	TGTCGTCTGCACCATCCCTGCAGTGCCTGACTTGTGCTCGCTGAACAGCTGTAGAATTACCCGGAGCTCAGCCCTTTGCTGCGCCCTAGGAGGGGCTGGAAGAGGAGCGGCCTGTGTCCC	1	+	chr16:4684515-4684634	5
chr16:4684000-4685520	GAGCGAGTGTTCGGTCATTTGCCTTTCCATAGACCTGGGCGAAGAAGCGAGAGGTTTGAGGAGTGACTGAAATCAAGACCTGAGGCCGTTAGAAGAAACACCGTTTGCTCAGTCCTTTCA	1	+	chr16:4684692-4684811	6
chr16:4684000-4685520	GCTCGCGGGGGACTTGGGTCCTCTCACGTGGTCTTGGGTATGTGGCCTCAGCGGGGCCTGGCATCCCTGAGGTGGGCAGAAGGTTGCATTGGCTCCCCAGGGCTCAGCACTGGCGCCACT	2	+	chr16:4684816-4684935	5
chr16:4684000-4685520	TCTCGCCCCGCGGAACAGATGCTCTCTGTGATGTCTCTGAGAGCCCAGACTCCCAGGGAGCCTTCTGGGGAATCGAAAGAAAGAAAAGATTGCTTCAGTGCTTTGGGGAAAAAGTGTGTG	1	+	chr16:4684969-4685088	4
chr16:4687200-4688320	GGCCGCCTTAGTGCCGTTTATGGAAGCTAGCCCAGGCAAGAAATGGAGTGTATTGAAGGCTCCGAGGGAAGTCCCAGTAACCTCAGGGGAAACGGACAAGTGGAAGCTGCGGGAACCCAG	1	+	chr16:4687532-4687651	5
chr16:4687200-4688320	GTTCGGCTCCAGCCTCAGCGCCATCCTGCAGTCCTGCAGAGCGCCCCAGCTGCTCCGGCGTGTGTGAGGCCATCGCCACCCACCAGGCTGGTCAAGGGCCAAGTGCTGCCGTCGTCCCTG	2	+	chr16:4687659-4687778	8
chr16:4687200-4688320	ATTCGGATGGCCCAGTGTGCCAGTGTCCACCTTAGGGCCAACCAGCCCTGTCTAGGGGGTGGGGGCCACCCTGAGGGTGGTGGAGGCTGTTTCCAGAAAAGGGGAGGACACACCCCCAAC	2	+	chr16:4687801-4687920	1
chr16:4687200-4688320	CTCCGTGCCCCAGCGTCTTTGCTTAGTCAGAGTTGTTCTCAGCTTTGTGTTCCGCACTGGAAGCCAGAGCCCTGTATTTAATATGGTATCACGTTTACATATGGGAGGTCCGAAAGGGAC	1	+	chr16:4687948-4688067	5
chr16:4687200-4688320	TGCCGGAGGCTCCTTTGTGTTAATTGGCATTTTTTATCCTCAGGACGTCCTGAGTTTAGGGTGGCCCTCTCATCTCAAGTTTGCAGTTAAAGAAATCAAGGTTGGGTGTGGTGGCTCCCT	1	+	chr16:4688090-4688209	2
chr16:4689200-4692320	ACACGAGATAAAGCAGCAGTGACACTATGAGGAGAATGGCGGCGGGAGCGTTGACCACGAGCTGGCAGTTGGCCTGCGTGGTGGTCCAGGCTGGCCTCACCGCGGCATCCCAAGGAGGGA	1	+	chr16:4689241-4689360	8
chr16:4689200-4692320	GGCCGGGAAGGTGGGGCGGGGTGGGCAGGGCATGTGGAATCACTGGTCTGCAGAGCGGGGAGCTTGGCCATGGCCTTCAGGTCAGGGTGCAGCAACCTTCACCATTGGGCATCATTAGGC	2	+	chr16:4689369-4689488	3
chr16:4689200-4692320	CAGCGTCTGCCCCCTCGGTGCGGGAGGATGAGGAACGCCTGCCTGTGGATCCACACATGGTCCCCGTATTGGGGGTGTGGAGGAAAGGCCTTTCTGACATGATCTGAGCCCGGCCTCTTT	1	+	chr16:4689598-4689717	6
chr16:4689200-4692320	TCACGAACCTCTGACCCGGTGGGCCCTGAACTCTGGTCTGATAAACATGGGTCAGACTTCTCCCTGAAAACTGTGAGCGTGGAGTTCAGGCACAGGCAGGCGGGGCAGGTGCTTTCAGGC	1	+	chr16:4689777-4689896	4
chr16:4689200-4692320	CCACGCTCCGCGGCTCCGACGGTGTTTGCTGCGGCTCCTCTGCTGCGTTGAGTCCGTCTGTGCACTCAGATGGCCTGTGCTTCGCCTTTCGCCCGCGTTCTTGGGAGGCCTTGCCGCGTC	2	+	chr16:4689931-4690050	14
chr16:4689200-4692320	TCCCGGGCCTCCCGCCCTTCCAAGGTTGGCTTGTTTCAGTGATTCGGAATGTCCCTGTTTTCCTCTCGCAGATGTCTGGTGGCGTTCATTGCACACTGTGTACCACAAGATATTGACAAG	1	+	chr16:4690049-4690168	5
chr16:4689200-4692320	AGACGGGCCCAGAAGGCTTCTTGGCTCACTCTGTGGCCTGTATGGAAGGGACAGGGCTGTCCCCCTCCCCTGGCCATCCCCAAGACAGCCTCTGACCTGTGGCCTTGTGGTTTTGGTTTT	1	+	chr16:4690183-4690302	1
chr16:4689200-4692320	AAACGTATGTATCCTCCTGCCTGGAGGCATGTGTGGAGAGCATTGAGGCTGTTCGGGGAATGCCTCGAGGCCTCCCACGGAAGGGATTTTGCAGTTTTCATTTCTGTGGCTGTTGTCTCC	1	+	chr16:4690322-4690441	4
chr16:4689200-4692320	GCCCGGACACCTGCAAGCCACCCAGAGTCCGAATCCCTCGGGCAGGGAGGCAGTGAACTGCTGGGCTCCAGTCCCCCTGGGGGTGACAGTAAACCAGGGGAGAAGGATGCCTTTGTTTTA	1	+	chr16:4690453-4690572	3
chr16:4689200-4692320	GTTCGAGGACTGCCCTGAGGCCCTGGGTCCTTGAGTGTGTTGGTTCCACATAGCCGGGATTTCCAGGACAACCTTGGGACCCTGTGGCGTCTGTCGGGCTCTGTGAGCCCACAGGAGGAT	1	+	chr16:4690578-4690697	4
chr16:4689200-4692320	TGGCGATGACACCACTGACTCCTGTCCCCGTGGTCCCCCGGCTGCAGGAGGGGAGGTGCCCAGCACAGAGACTGAGAAACAAGTGGGCTCTGGAGTCGGGGTGTGCGCCCCAGCTCCACC	2	+	chr16:4690766-4690885	5
chr16:4689200-4692320	CACCGCTGATGAGCTTGGGGGCCTTAGCCAAGCTTCGTTTCCTGTATGTTTGAAAGTGTGGGCCTTGTCTGCCCCTCTTTCCTTGGGGCCAGCGGGAAAGGGGGTGAAGGCGCTGACCTC	1	+	chr16:4690882-4691001	4
chr16:4689200-4692320	CTGCGTTCTTTCACCTCCACAGCTGCCTTCCCACTTCCCACTCACAGTCTCCTTTTCTTTTTCCTCCACCCCCTTGGCAGCGCTGCCTGCTCCTCTTGGTCCTGAGCTGGTGCACATACA	1	+	chr16:4691041-4691160	2
chr16:4689200-4692320	GCACGCACACACCACATGTGTGTCATTCTTCTTGAGGCAAAGGAAAGGGCGGCCCCGCCCCTAACACTTCCCCAGGCCTGGTCCCTTCCTCCTGCCCCATCAGGGACCTAGGGTCTCCTT	1	+	chr16:4691177-4691296	3
chr16:4689200-4692320	TCCCGTGTTTCTTCTCCATGTGTGGATACCCATGTGTGAGCAATAGGATTTTTTTTTTGTTTTTTGGAGACAGAGTCACGCTGTTGCTTGGGCTGGAGTGCAGTGGCCCAGGGGCCCAAT	1	+	chr16:4691296-4691415	2
chr16:4689200-4692320	TCTCGTCTCCTGCAGGTGTGAGTTGTTGATTGTCTGCGCCGTGTTGATCACGTAGACCCTGTTCTTGAGTGCTGAGGGTCCATCCGGTAACCCTGCACTGTCATGCATTTCCCTGTCAGC	1	+	chr16:4691995-4692114	5
chr16:4726000-4729110	CCGGAGCATAGTTGGGGATTTGCCTGCGCAGCTGCAGGACACATGCGCTTAGTAGGCCAGCAGACCTCCAAGCCGGGCGTGGGGCTGTGCGAGGATGCTGGTCTGTGCAGTCAGGCCATG	2	+	chr16:4726001-4726120	6
chr16:4726000-4729110	GGCCGGCCGCCCAGCCTGTGGCAGATCCTGTAGCAGGGAGGGCCGGCCCAGGCTGTCTGTCGGCCTCTCCTGTCTGAAAGCCACAGAGTTGCGGGGGCAGGGACCAGGAAGTGGGGGCAG	2	+	chr16:4726184-4726303	5
chr16:4726000-4729110	AACCGAGTCCAATTCTGGAATCTTCAGGTGTGTGGGGTCAGTGGGTCGGGGCCATCAGACTGGAGTTCAGAGCTCCCGTGTGGCTTTGAGCCTCAAGGACGTGGCGGTAGAGGGGCCCCT	1	+	chr16:4726427-4726546	5
chr16:4726000-4729110	AGGCGCCCGAGGGCAGAGACTGCTGTTCTCAGTAGAAATTGACACAGAGGAGGCCTGAGGCCCTGTCCCTGGGCTGACGGCAGATGCATTGGTTTGTTGGAGGTGGCTGGTTTGGTGGTT	1	+	chr16:4726550-4726669	3
chr16:4726000-4729110	GTTCGGTTTCCTGGCCTGCACACGTCACTAAAGGTGTCTCAGGAACATTCTACAGCAGCCTGTGGGGCCCTTGTGTGAGCAGGACTGGCACTGTGGGATGACAGGGCATCCTAGGTCCTG	1	+	chr16:4726675-4726794	2
chr16:4726000-4729110	CAGCGTGATGTTTTTGCCTCAGTTTCCCCAGCGTGACTCCCCACTTCAGCTTCCTCAGCATGATGTCCTTGTCTCAGTTTCCACAGCATGACATCCCCACCTCAGCTTCCCCAGTGTGAT	1	+	chr16:4726845-4726964	2
chr16:4726000-4729110	CCCCGCCTGCCATCCTGTCCTGCAGCCAAGAGCTCCTCTGGGCTCAGCCAGGACTGCTGATTTGCAGTCACGTCCTGTCTCGGGTGCAGCCTGGAGCTTCAGGGGTGTGACGCTTTGGGG	2	+	chr16:4726967-4727086	4
chr16:4726000-4729110	CCCCGCCTTGGGCAGCACTGCATGGCCTTGCTGTGTTTCCTGCCCGGGGCCATTTCATTAATACTGTGTTTGCGGGAGTTCTGTCTCTCGTCTTTGGAGCGCCCCCTCCCTCTATTTCTG	1	+	chr16:4727124-4727243	5
chr16:4726000-4729110	GACCGTTGTGATCTGGAAGCGGGGTCACCCCAGGACCCCTATGGTGTGGGGGGGGTGTTGATCCCTGGGGCTGGGAGGGTCCCCTCGGGGCTGGGTGTGTCGCCTGGGCCTGATCTGAGC	2	+	chr16:4727328-4727447	4
chr16:4726000-4729110	TGCCGCAGCTTTCCGGGCCCTCCTGCAGATCCGGGCGGTGCGGAAGAAGCCAGGAGCCCTGTCCCCCGTGTCCTTCAGCCCCGTCCTGGCCCAGAGCCTGGAGCATGATGAGCACTCTGT	2	+	chr16:4727456-4727575	7
chr16:4726000-4729110	TGCCGCCTCCTGCCTGCGGGATGGGCGGGAGAGGGGCATGAGTGCCTGGGCCAGGCGCAAGGCCCAGACGGTCCAGCCAGCAGCCCCGTGTTCTCTTCTGTCCAGTGGGCAGGCATGGCC	2	+	chr16:4727579-4727698	6
chr16:4726000-4729110	TGCCGCTGCTGGGAACAGCGCTGCTGCCATCAGTACCAGAGCCTGCGACAAGGCTGAGCGCGGTCGAGGTCTCGGTGGAGCCAGGTGCTTTTTTTTTTTTTTTTTTCTTTTTGAGGCAGG	1	+	chr16:4727750-4727869	7
chr16:4726000-4729110	CACCGCCTCCACCCCGTGGTTCTTAGTGAATGAGCCATGCTGTTTCCCCCATGCGCTGCTGTGCAAGGGGCACTGGTGACCCTCCTCCCACGCTCCAGGCCCACCAGGCGCCCTCAGTGG	2	+	chr16:4728134-4728253	5
chr16:4726000-4729110	GGGCGAGAGAGAGGTGGAGAGACACAGGGAGAGGCAGAGACAAATGTGGAGAGACACAGAGACAGGATGAGAGAGATGTGGAGAGACAAAGGGAGAGACAGAGAAAGATGTGGAGAGACA	1	+	chr16:4728367-4728486	1
chr16:4726000-4729110	AGACGGAGAGACAGATGTGGAGAGACAGGGTGAGAGAGATGTGGAGAGACACAGGGAGAGACAGAGATGGGGATGGGTGGCAGGGGCTGTGGTGGGCAGGGAGCAGAATGGGGGAGTTGG	1	+	chr16:4728534-4728653	1
chr16:4726000-4729110	GCCCGGGTCTTAGGCCCCCTGCTCCCCACTGGCCACGCGCATTGTCAGATTGAGTGCCTTTCTTGGCTCTTAGCTGTGGCTGTTATGAGCCGTTGGTTCTTCCAGGCTCTGCTGCCTCTC	1	+	chr16:4728669-4728788	4
chr16:4726000-4729110	TGGCGTTCACAGACAGCGCCTTTGCTCTAGAAGGCTCCTCCCAAGCCCCCTTGATCAGGGCCTTGACCTGGGCCCTATGGGCCTCCCTGGCAGCAGGTGCAATGTTTCTGAAATGGGGTC	1	+	chr16:4728821-4728940	2
chr16:4729200-4729510	GATCGATGCTCAGGCGTGGCTAGGTTTATTGTCCCTTGTTTTTGCCCCTCCCTGTTTGTGTTCTGGTGGCTGAGGATCCAGTAGGTCCCTCCATGTTTGTCCCTCTTATGCTGAGTGAGC	1	+	chr16:4729216-4729335	2
chr16:4729200-4729510	GGGCGGCCGGGGTCCGAGGTGTGACCAGGCAGCTCTGACCTCCACATGCCCCAGAAGGGCTGGCACCCAGCCAGGGAGCCGCCGTCCTCTCTGCATGGAGCAAAAGCAAACGCTCCTCCT	2	+	chr16:4729337-4729456	6
chr16:4731600-4732110	CAACGGCCTCCGGGCTGTCTCCCCGGCCATCCCCTCGGCCCCTCTTTATGAAGAAATCACCTATTCAGGCATCTCGGACGGCCTGTCCCAGGCCAGCTGTCCCCTCGCGGCTATCGACCA	2	+	chr16:4731604-4731723	9
chr16:4731600-4732110	AGCCGCCAGAAGGGCAGGCCGCAGAGCAAGGCCCCCGACAGGTGAGCAGCAGCCAGGCCAGGTGCATGGCAGGGTGTGTGGTGGCGCGCGTGCGGAGCGGGTGTCTTTGTGGTTTCAAAT	2	+	chr16:4731737-4731856	8
chr16:4731600-4732110	TGGCGATTCCCCAGAAGGACTCGGAGACCCCGTATCAGGTTAGACTCATGGGTAAAGTTTATTACGGCAAAGAACGCAGCAGACGAGGCAGGAAGAGCGTCCGGGCAGCTGGAGGCTTTG	1	+	chr16:4731878-4731997	8
chr16:4815400-4816510	ACCCGCTGCCTGTGTTTCCTGGGCTTCCGCTGCAGCCCTTCCACAAGGACCACGGCCTCCTCACCGCTCTCCGGCTGCTGCTCGCGTACCCGAGCCTGGATCTCCCCCGGCAGCACAGTC	2	+	chr16:4815564-4815683	9
chr16:4815400-4816510	GTGCGCAGCTCCGGCCGCAGCCAGCGGCAGCACAGCTCCCAGAGGCGGCTCAGGGCCTCCCGGGGCCCAGCCACCTCCTGGTAGCAGAAGAGCCGGAAGAGCTGGCGGAAAGTCTCAGGG	2	+	chr16:4815726-4815845	8
chr16:4815400-4816510	CTCCGTCTCCACGGAGGGCTCCTCTTCCAAGCAGAAGTCCTCCTCCACCTTCACAATCAGGATCTCTTCCTGTTCCAGGTCCTGCTCCAAGGTTGGCAGGGGCTGGAGGCCAGGGACAGT	1	+	chr16:4815854-4815973	2
chr16:4815400-4816510	TTCCGGTGGGCCTTGTTCCTTTTCAGGCCTTAGAGTTGAACCTGTCTCTCTCTATACCTCTGGCCAGACACAGGAAGAGAGTTTTTTTCAGGGCCCTGTGGAGAGACGATAAAACCATCT	1	+	chr16:4815983-4816102	2
chr16:4815400-4816510	TCCCGGGTAATTTACTGAAGGGCTCTGGGCTTTGCTTCCTCACTGGGCAAACAGAGATGATAACAGGACCTACACACACAGGTTGCTGACAGAACTAAAAGGGATGGCTGGGGGCAGTAG	1	+	chr16:4816238-4816357	1
chr16:4853800-4854310	CCACGGGAGGAAGAGGGAGAGGAGGGAGGATGGAGAGCGGTGGGCATGCAGGGGACTTGGCAGGGCAGGGTGGAGAAGGTGGGACCACTGGGAGGGGACCGAGGTAAGAGTGGCTCTTCA	2	+	chr16:4854186-4854305	3
chr16:49784000-49785520	GCTCGGGGTGAGTCACATCGGGGCTGCTTCCTTGCACCCAGTGATCTGGGGAAAAGTTTAGGAAATTCCTACTCTGGGAATTCTCAGTTGGCGGCTTCCTCTCCTCTTTCTCCTCCACCA	1	+	chr16:49784039-49784158	3
chr16:49784000-49785520	AGACGTGTCAGCCAGACACAGGGAGGAGGGCCAGAGCCCCCAGGGTCAGCCAGACGCTCCTCTCCAGAAGAGAGGCGCAGGGGCATTTAAGGCCATCTGTGCACTCACAAAACACTCACG	1	+	chr16:49784396-49784515	4
chr16:49784000-49785520	CAACGTGCCAGGGACTGTCCCAGAGCAAAACCGGGAATGAGGTGGACAGATCCTCTCAGGGAGTTTACCCTCTAGTGGGGAAAAAGACAGAAGATGCATAAATAGAGAAATAAAATCATT	1	+	chr16:49784525-49784644	2
chr16:49784000-49785520	CAGCGCATCCAAGGAAATAAAATAATTGACGTGACAGGGGCTGGAAGACGCCAGCTCCAGCCAGAGTGGTGAGGGAGGGAGAGCCTCACTGAGGAAGCAGCGTGAGCCAAGCTGCAGGGA	1	+	chr16:49784657-49784776	4
chr16:49784000-49785520	AGACGGTGATGGTGACAGTGATGGGGAGCAGCAAGCACAAAGGAACCTGAGGCATGGAGCATCGTGCACTCCAAGAACCAAGCGGAGGCCAGTGTGTCTACAGCACAGAGCTGAGAGACA	1	+	chr16:49784780-49784899	3
chr16:49784000-49785520	GCCCGACGGCGACGAAAGGCCCGAGGAAGGCCCAGGACACGCCATCAAATCCTGAAATCAGAAGGTGCTGGGAGAGCCCCTCAAGCGGCCCAGAGTCCAGTGCACACAACTCCATTCAAG	1	+	chr16:49784903-49785022	7
chr16:49788400-49789720	GCTCGGGCTGCCTCAGGGACAGACAGCGTCTCAGCAGCCGTAACACATGTGCACCAAGCCGGAGAAGCCGCCTGCATTTCTCAATCACTAGAGATGTATTTGCACCTCAAAGTGCGGCCT	1	+	chr16:49788526-49788645	6
chr16:49788400-49789720	TTGCGGGCCTGGGGTCGGAAGGAAAGAAAAAACTTTTTTTGCCAACATTGTGTACAGAGTGCCAGGCAGAATGGACTTAAATCCTCCCTCAAAGGGCCCCCTGGGCAGGGCACTTCCTGC	1	+	chr16:49788686-49788805	2
chr16:49788400-49789720	GTCCGCCGGTGCGGCTATCTTCCGCGGTGGCAGCGGCACGCTCTCCCCTGCCTCCCTCCTCAGCAGGAGGGGAGGGAGGTGTGAAAAGCCATCGAAAAGAGGTGGCTGGGAGCGGTCAAG	2	+	chr16:49788912-49789031	9
chr16:49788400-49789720	TCTCGGAGCCCCCAGGATTTCTGGGCAAGCAAATAACAAAGCAGGCGGGAAAAGAGGGCACAGCCCCCAGAAGAAAACCTTCCTCCCTCGGTCATTAACCGAGCCCACCAGAACCCTCCC	1	+	chr16:49789107-49789226	4
chr16:49788400-49789720	TCCCGCCTCCTCGCCCGCTTTCCCGTTTCTGTAATCTTTTTCTAATCTGCTTGCCGCTTCCTGCTTCCTCCAAACCACCTTAATTGGGAACTCTTTAGTTCACAAGGAAAGTTCATTTCT	1	+	chr16:49789223-49789342	5
chr16:49788400-49789720	TATCGAGGGTAAGCCAGGCTCTTCATCATAATTCTTACCAGACATGGCTAATAATGACCCTCTTTCGCTAATGAAAAAAACACACACATGCACACATTGTGGCTGCGGTAATTAAGCCTG	1	+	chr16:49789359-49789478	3
chr16:49788400-49789720	TGACGAGTTGAGTTGGAGAGAAATTAGATTTATTTACACGCTGTTCTGTTGCTGATGAAGCACAAGCTATCGGGAAGCTTTCTCATTAACCCTCGTTTACAGGGTGTGTGCTCTTTTGTG	1	+	chr16:49789479-49789598	4
chr16:49809800-49811320	TAACGCTAAACTTAACCTTCAGTGTAACCCTAACCCTGATAACCAAACCTATGCTAACCTCTAGCATAATCCCAAATGAATTAATTAATAAGCCATGAAATGCTCCCTGCCTGACCCTGT	1	+	chr16:49809806-49809925	1
chr16:49809800-49811320	AGTCGGCAGCAGGGAGAGGGCAGCGGAGACGGAAGGCTGAGTTTCCCTCCTGGGAGGCCTGGCCAGACCTGAGTAGGGCAGACCAGGCCAAGCGGAGCTGGAGCAGCGGTCACAGAACAG	2	+	chr16:49810044-49810163	5
chr16:49809800-49811320	GAACGCTGAGCCGACCCCCACTCCCAGGAGCGGCTACTCTGGCCTGCGAGGGCCAGCCCAGCGGGTGGGGAGGCGATGCCCTGCCCAGCTTCCTGCCCCATTCCAAGCTGGCCAGGAGCC	2	+	chr16:49810164-49810283	6
chr16:49809800-49811320	GGCCGCCCAGGCAGGCCCTGCTCCGAGGCCACCCGGGGAGGGAAGGAGGCCATTGTCGGCCTTTGTTTCAGTTTCCCCAGCATTACCCAGGCTCCAAGAGGCCACTGGGAGCTCACAAAG	2	+	chr16:49810320-49810439	4
chr16:49809800-49811320	CCCCGACCCTGGGGACAGGCCTGCCAGGCCCCTGGTCTCTTAAAGAGGCAGGTGCAGGGTGTAAAATGAAGTCACATGCAAGTTGGGGGTTGCGGGGCGGCCCATGCAGGCCACAGCAGG	2	+	chr16:49810476-49810595	3
chr16:49809800-49811320	AGGCGAACAGACAGATGCACCAAGACTGGGGTCTAGGTCCACACCAGGGTCAGCCCAGCACTGGGCCCAAGTGCAGGGGTGCAAATCTTTGGATGGAAAGAATGTCTAGGGCCCTGAGGG	1	+	chr16:49810602-49810721	1
chr16:49809800-49811320	GTACGACAAAGAAATGGAAGAAAGAAAACAGAGCAAGGAGACAATCTGGACATCTTGAACACCCCGCCTGGGCACTGTTCCTGATCCTTCAAGGGAGACAGCCCAGAAACAGGCTTTTTC	1	+	chr16:49810721-49810840	2
chr16:49809800-49811320	ATGCGCACTATGGGTATGTTGGCAGTGTGAACACACTCCTGTATGCACGTATGGGTGTGCATCTGTGTTATGCATGTGTGTGCATACCTGTGTCTGCAGGCATCTGTGTGGGTGTGCATT	1	+	chr16:49810929-49811048	2
chr16:49809800-49811320	GTGCGTACATATGTGTGTAGTATGGAGGAACATGTATGTGAAGGCCCATATATGTGAATGTGTGTATTGTGTGGAGTATGCATATGCCAATGTGCACATACGTGTGTGTTTACATGTGCA	1	+	chr16:49811071-49811190	2
chr16:49822600-49823520	TCCCGGCGCCTGCCGGACAGGGAGCCAGGGGCATCACTGCCAAGAGAGGCCCTGGCTGCATGAGGAGCAAACAGGAGAGCGTGGGCCCTCATTCAGGAGCTCCCAAAGACCTCTCAAAGC	2	+	chr16:49822646-49822765	4
chr16:49822600-49823520	ATGCGGGGATCCTGACTGTCACGTCACCCCCGACACCCCACGAGTCTGAGCTCCCTCTATTACCTCTCCCTGGAGGCATGAGCTCAGCTCTGCCAGCCCTGAGAATGCAGAGCAGCCCCT	1	+	chr16:49822882-49823001	4
chr16:49822600-49823520	TGACGCCCATAGCAGGGAGCTTCAAGGCTTGTGCAGTGGGAAAATCACTGCCCATCTGAACTGTAGCCACAAGAAGGAAATGTGGCCCTCGGGAGAATAAGGGAATATTAGTCTCCGTAT	1	+	chr16:49823095-49823214	3
chr16:49822600-49823520	AATCGTGTTGCATGGGGTAGTCTGGATTGGAGGCAGGAATGTGACACGAAGAATATCATTTCCATAACCAGCTGGGTGGCTTTCTGAGTTCCTGGGCCAGCCCCCAGGACCCCCTGCAAC	1	+	chr16:49823252-49823371	2
chr16:49822600-49823520	CCCCGGGCATTTACCTGCTGCTGTCACGGAGGAATCCCAGGCCAGCGAGAAGTCTGAGGCCTCCCCCTCTTCAACTGAAAGAGAGAACAGAGATGGGCCTGTGAGTTTGAAGGCTGTACA	1	+	chr16:49823384-49823503	3
chr16:49844600-49845710	TCTCGGAAATGCCATGGGTATTTGAGGGCAGTCGGCCCTACCGGACACTTTCTGTGCATTTACACTTTCTCTCCTTCAACACAAATGGGACCTGGGGCATGTCTGAGTGGTCTTGAGGCC	1	+	chr16:49844666-49844785	3
chr16:49844600-49845710	CCTCGGGGTGTGCAGGGCAGCGCTGAGAGTCCGGCCACAAGAAGTTCACGGGCCCACGAGGATGTGGCTAAGGAGGGGCATCAGGGTAATGGGGGGTCTTGAAACCACATCTTGGGAGGG	1	+	chr16:49844785-49844904	5
chr16:49844600-49845710	CTGCGCTGGCTGTGTGGCCTCAAGGGGTCAAACCGGGACCAACCAGTGGAAGGCACTACAGAAAGATTTCAAGAAGAAACAGATGGGACGATTTCAAGAAGAAACAGATGGGACGCTATC	1	+	chr16:49845004-49845123	4
chr16:49844600-49845710	TCCCGGCATGGGAGGGGACCAAGCAGCGGTAGAGAGACCCCCAAGAAAGTCAAGGCTCAGCTAGGAGAGGAGTTAGAGTTGGCCTTGATGGGATCTCAAATGATCGCAGGGGAAATAGGT	1	+	chr16:49845166-49845285	3
chr16:49844600-49845710	CCACGCTGCCACCCAGAGTGTGCTTAGCAGGGTCCCATTTTCTGGTTTCTCCAGGGAGGCCAGAGATCTGAATATTTATAGGAACCATTCCAATTTTAAGACAGGCTGACCAAACTTCTA	1	+	chr16:49845349-49845468	1
chr16:49844600-49845710	TGCCGACCCCCTGGTCAGACAAGGAGCTCACAGGGCAAACGAGGCTACTGAAAGAAAAGGGAGCCATTTCCGGGCCCAGAAGAGCAGCCATCCCCGCAGGACTGGAATGGGTTAAAGTCT	1	+	chr16:49845500-49845619	4
chr16:49861400-49863120	CCTCGGCCTCCGGAAAAATTGTTATGTTGCCTTTTTTTTTCAGTGGGGGTAGAGAAAGAGCTATTCCATTCTTTTTCTGGGGGTAGAATATCCCCTAACCCTGGGATTATAGGCGTGAGC	1	+	chr16:49861677-49861796	3
chr16:49861400-49863120	TTTCGTTGACTCTTCTCCGATTCAGACTTTTCACGAAATTCACAGTGGCCTCCTGCCCAAAGAGCACCACCAGATGGCCCATCTCCAGGGTCCTGACCCCACATTCCAAATTCAGGCATT	1	+	chr16:49861940-49862059	3
chr16:49861400-49863120	TTACGGGAGGCTCAGCCATCGCTGCTTAGAATCTCACTTGTCCTCAAATATCTCCTGTTTATCTTGGTAACAGTCTACATGAATAGTCCGTTTGTTGGAAGAACATAATATTTTCCTTGG	1	+	chr16:49862123-49862242	3
chr16:49861400-49863120	ATGCGAGCAGTTAATTAGAATTACACAGACATGTTTATAGAAGTTTAAATGAAGCATAGTTCGAGTTTGTGAAAATATATATAATTACTCACACCGACACTTCCCACTGAAAAAGAAAAG	1	+	chr16:49862299-49862418	3
chr16:49861400-49863120	CTCCGCCAGCTTAAACAGCTCCACTTTGAGGGACTTGGGGAGACCAAACCCTGTTGGGGAACCCACAGACCCACCACCAAATGCTTTGCTCATTAGACTCACACTGCAGCCAACAAATTC	1	+	chr16:49862472-49862591	1
chr16:49861400-49863120	GGGCGGGCGCCATGCTCCAGGCGAGTCCTGTGTGGATCCTTGTACATACACTACAGTCCCGCCCACGCACACGCAGAAAGGCCATCATCTGTCCCACAACCGGCTATGGAGGAGAGGTCT	1	+	chr16:49862606-49862725	7
chr16:49861400-49863120	AACCGTATTTTTGGCAGGCTGAGGACTCAAATTAGGGAGGCTTCATGGCAGGCTGGCCTGTGGCCTTCAAGACCCTTTCTAGCCTGGTTCCACTCGCCTCCTGGTCTGATCCCTGCTCCC	1	+	chr16:49862767-49862886	2
chr16:49861400-49863120	TCCCGCTGGGCCCTCATTCACCCTCCAATGTTGCCAACCCAGCCAGAGCAAGCCGTTTTCTCCTCTATCCCCAGTCCCACACCAACAATGCAGCAGCACCCATATCATGTGGCTGTCCCC	1	+	chr16:49862883-49863002	2
chr16:49900200-49901520	CAGCGTGATATGATTGCTGGGTGACAAAGCAAGACCTTGTCTTTTAAAAAATAAAAAAGTTTAGGTTCCCTGGGTGGCCTTGGGCAAACCCTCTCAGTGCCTCAGTCTCCCCATTTGTGA	1	+	chr16:49900240-49900359	1
chr16:49900200-49901520	GCCCGGTGCAGTAATTCCCGGGGCTGCCGCTGCCTCCGCTGAGCGGCCCAGCCCCATCCTGGCCATGCGCTTTGGGACATGCCAGGGCCTGGCTTCCCAGGGGCCAGAGGGAGCTCCCGC	2	+	chr16:49900559-49900678	7
chr16:49900200-49901520	AGCCGGCTGGCCTGGTCATTCTCTTTTTTTCCTATTATAAACGGTCCCAGCTGCAACACACAGGGAAAAAAAAAAAAAAAAAAAAAAAAAAACATCTCCCAGGCCTGGGCAGGGGCCGGT	1	+	chr16:49900797-49900916	3
chr16:49900200-49901520	AGCCGCAGCCGCCTGCCTGGCCTCCTGCAGCAGACAAAGGCGGCTCTGGCCTCCGGCACCCACTGGGAGAGGCCCTGGAGCCCCTGCCCAGAGCCAAGACCATAGCAGGAGTAAGGGGAA	2	+	chr16:49900920-49901039	4
chr16:50006590-50007920	GTACGTAGCCACCATCTTCCTCATTTAAGAGCTATATAGTTAACATAGCTCTAAATCTAAGATGAAAATAAGGGGCAAAACCAAAGAAGAAAATGCTTGCTCCAAACCATTAGCTGAAAG	1	+	chr16:50006746-50006865	1
chr16:50006590-50007920	TTCCGTTTCCAGTAAGGATGAGCACAGATGCTCTGCTCGACCCTCTTCTCAATGCTCCTCGCCAAGTTTGAAGGCCACGAGAAGGAATAAGCAGATGGTTCAATGTGAGTAAGTCAAAAG	1	+	chr16:50006936-50007055	4
chr16:50006590-50007920	TTCCGCTTCCTAGCAACTAAACCAAATGATGCCAAGAAAGCCAGCCGGCTCTAAGGAGGAACGCTGCAGGGGATTTGAAACCCAGCGGTCAGGCAGAGCAGAGAAGGCCTCAAGACACCT	1	+	chr16:50007074-50007193	4
chr16:50006590-50007920	CAACGCCCACCCTTCCCACTCCCCTCACAGTTCCAGCACCAGCCTACCTGCCCATGCTAACATCAATCTCCTGACTGTCCATTTCACGACAACCTTCCAAATTCCAGCGACATCAGTGAG	1	+	chr16:50007223-50007342	3
chr16:50006590-50007920	CTTCGGCCAGCTGGACAAAGAATTCTACAGGCCAAGAGGCAGCATCCTTACCACCCGTGGGCCCAAGTGCTGCAAAAGGCAGGCAACACACACCGGCTGGAATCCCAGAAGCCTGGGAAA	1	+	chr16:50007417-50007536	3
chr16:50006590-50007920	CCACGTCGAGGAATTACATTCAGGCAGGAATTGCCTTGGTGGAAGTACATAAATATGCATATGAAATACATCCCCACTACAGTACAAATGACTGAAGCAAGGCTGAGGCATTGTTTTTGT	1	+	chr16:50007623-50007742	2
chr16:50113200-50114120	CTTCGTAACTCTTGCTTCTCCCCACTTCTGTTACATACTGTCTGCCAGACTGTCTTCAAACTAAAGGAATTTGTACTTTGCCTGAATTGTCCCTTGCATTCTTGCCTCTTATTTTAGTAT	1	+	chr16:50113211-50113330	1
chr16:50113200-50114120	AGTCGGTGATGGTGGCATACTTGTGCTGGTGGTGTGATATTGCAGTAAAGGGGAACAATCTTGGGTGCAGGAAGCATTTCAGCTGACACAGTCTGCAGAGAGAGAAAGTTCTCCCAAAGT	1	+	chr16:50113431-50113550	1
chr16:50113200-50114120	AGACGGGGCACAGTGAGTGAGGCTTTATTCATTCAGGTTCACATTTACTGTGCTCCTAATGTATGCCAGGCACTGTGCTAGACGCTGGTGATAAAAAGATGATTAAGATGTAATTTCCAG	1	+	chr16:50113592-50113711	2
chr16:50113200-50114120	CTACGCTGAGAACAGTGCCGTGGCCATGCACAGATTTCTAAGAAAATAGTATCTGTGGAGTAAGCCCTTGTGACTCAGCCCCTGTGGGAGAGCTAGGGAAGAGGCTGCCAGAGAGAGCCG	1	+	chr16:50113770-50113889	3
chr16:50113200-50114120	GGGCGTCATAAAGGAGGGGGTGAGAAAAAGCAGGTTAGTGTTTGGAGAGATCACTCAGGCAGCTGGAGGAAGGGAGAGCACAGGGGCCTGGCAGCAGGAGGACCAGTCAGGAGGCTGCCG	1	+	chr16:50113907-50114026	2
chr16:50293000-50294320	TCCCGATTTTCTTGTATGCAAAAAAATACAGGCATCCCTGTGACATCGTTAAAAAAGAAAGGGGTCACACTTCACATGCAGTTCTAGGAGCTGCTATTTTCAATTTGTGGTATGTCTGAA	1	+	chr16:50293095-50293214	2
chr16:50293000-50294320	GGCCGGGTGCAGGGAAGGACAGGCGGCCTCTGGTGCGGCCCAGCTGCCAAGTTTTTCAAAGGAAATAAGGGCTTTTGGTTGGCAGGGCGGTTGCTTTCACATCTGTTCTTTTAGGATTCT	1	+	chr16:50293280-50293399	4
chr16:50293000-50294320	CCCCGTCTCCCAGGCGTGGCAGAGATCGGGGCCCTGGGGATCATGGGAGTCAGGCCCCTGCCCTTGAGTGGGCTTTGTCGCTTACATGAAGTCGGGCTGTTCATCTTTCCTTGTTGTGGC	1	+	chr16:50293452-50293571	5
chr16:50293000-50294320	CAGCGATTTAGGAGGGGCAGTAGCCGCAGGGTGCCGGGTTTAATGGGAAAGATGCTGTTTACTTAGAATATGTGTTCATTTGGAGTGGCTTTGGGGCTTACCCCAGGCCACCCCTTAGGA	1	+	chr16:50293592-50293711	3
chr16:50293000-50294320	AGGCGCTAGTGGACCCGGGCATTTTCTTATGTTCCTAGCCTGCACAGGAACAGATCCCTGCACATCCCTGAGCCCACAGCTGAGAAGAGATGTGGGCAGAGGCCTGGAGGAGGTGGGTGG	1	+	chr16:50293734-50293853	2
chr16:50293000-50294320	CCCCGCCTCCCAGCGTGAAAGATGCATCTGGGAGGAGGGGGAGTGTCTCCATCGAGCTGTGCTGCCTCTGCGAGTCCCTCTCCCTGGGGAGCTCACCTCAGTCCCAAGTGTGGAAGAGCT	2	+	chr16:50293869-50293988	4
chr16:50293000-50294320	GGGCGTGAAACCACACGGAGTCAGCCCTGCTCTGTCCTCCCACGTAGGGTGAGCAGGAGGGGACGCTCACACGGCTGGCTGCACTGTGTTATTGTTGGGAGTATCTGGGTACAGGTCAAT	1	+	chr16:50293992-50294111	5
chr16:50293000-50294320	TGTCGTGAGGTCCTGTGGTGCTGGGGAGAGGTGGTCCTTGCCCTCAGCCAGATGGGTCTGATGGAGGAGAAGACAGGACCTTCAGTCACTCCTGAGCAGGGAGGGTGCTGCATGAATAAG	1	+	chr16:50294122-50294241	1
chr16:50304600-50307110	CCTCGGACTAATCATTTTCTTTCTGTTCCTCAGTTTCCTTATCTGTAAAATGGGGCTGATGGCAGTGCTCAGGTAGGTTAATGGGAGGGCTAGCTGGGTGAAAACCCTTCCCAGGCACCT	1	+	chr16:50304621-50304740	1
chr16:50304600-50307110	TGCCGGGGATCCCGCCAGCCCCCTCATCTGTGCAGTGGCCCCCTCCCCACCAAGGACAGTAGCATGGTGTCACCCGGCTTGCCATAGGCATCTGGCCTGACCTGCTGCTGCACACGGATT	2	+	chr16:50304803-50304922	4
chr16:50304600-50307110	GGCCGAAGCACCCTCCGTTCCCTGCTCTCCCCTGGAAGCCTGGAAGCCTTTCTAGAAGGGACCAGTGTTGGGGTGGAGAAGGGTTGGGTGGTGAGTCTGGGACCAGAGCTCCGTTCCTCT	1	+	chr16:50304980-50305099	3
chr16:50304600-50307110	TGCCGAGATGAACCTGAGCAGACTCTGTGTTAGGATGGGGTGGGGACGGCTGACCTTGGGCCTGGGAGAAGGTCCTCCCTGTTCTAGAGCACAGCCATCTGGTCAGTTTCTCCTGGCTTG	1	+	chr16:50305376-50305495	2
chr16:50304600-50307110	GACCGGGCCTGACTTCCCTCCCCACTCCCGCCACTTGTCACCGTTATCCACTCTGGGCCAGCCCCCCTGACATTTTCACTCCCAGCTTGGCTATCTCCTGCCCCTTTCCTGCCCTTGGCC	2	+	chr16:50305509-50305628	3
chr16:50304600-50307110	AGCCGGCTCTGCTCTTGAGCTGTTCACTCAGCCGCCTCCCCCACCCCCTTGGCCTTGCTTTGAGCCCCTGTCTTGCTGTGGCTGGGGCCCAAGGGACGCCGGGATACCCTCTTCTCACCA	2	+	chr16:50305737-50305856	4
chr16:50304600-50307110	CACCGCTGACCACTGGAAGGGTGAACCCACGACTGGGCCTGAGGGAAAGGGAAGCCAAGGGAGGTCTTTGGTGCAGGTACCCCCGTTTCCAGTTGTGTTTCCTGGCCCCAGGCTCTGCCC	1	+	chr16:50305886-50306005	3
chr16:50304600-50307110	ACCCGCCTTCTAGGGCCCGGATCCCTGGAGGCCGCTGGACCCAGGGCACCCTGATCGGGGTGCTTTGTCTTCCAGGCCCCAGGCTCTTCCTGCCCTCCAGGGTGCCCTTCCTGCCCCTGT	2	+	chr16:50306151-50306270	4
chr16:50304600-50307110	CCTCGGGCGCAGCTGACTGAGATCATTGCTTCCTGGAGTCACCGACTGGCTGGGCAGGGAGAAGCCTAGCACCCTGGGATGCAGCTGCTCTGCACAGATGGGGAAACTGAGGCCCTGGGA	1	+	chr16:50306321-50306440	3
chr16:50304600-50307110	GTGCGCATCTGGCTCCTGGGCCCCCAGGCCTGTCTCCGGTACCCCCTCTGGCTGGGAGGAGGAGCCCTTTTAAGCTGTCTGAAGGAGCTATTTTAAGGGGGGCCTGGGCTAATGGGAAGT	1	+	chr16:50306693-50306812	2
chr16:50317600-50317910	GGACGTGATACCTCTGCTCTTGGTGGCTTTGGAGTTCAGACAGGACCCATGCGGTGTGGGTGAGGGAGTGACAGGGAGGCAGGGCTTGCCTTGAGCTAAGGGAGGACTCAGGGCCAGAAA	1	+	chr16:50317653-50317772	2
chr16:50331000-50332320	AGGCGTGGCCCTATTGCACAGATGGGGAAAGGGAGGCCATGGCAGGTGCCAGCTTCCCAGTCAGAGCATCTAATCTCTGGGCAGAGTTGGGCAGGGCTGGTCCCAGCCTTTTCTCCTATC	1	+	chr16:50331005-50331124	1
chr16:50331000-50332320	CTCCGCACAAGACCCAGCTCCCCAACTCCAAGTGTCAGAGACACAGGGGACTGTCAGCCGGTGGAGCAGCCGGGGGAATGTGGCCTCTCCTACATCCCCGAGAGCTGGGCTGGGTCCATG	2	+	chr16:50331199-50331318	4
chr16:50331000-50332320	GTCCGAGAGGAGATCAGGGTAGCTGGAGCCTAGTATCCAGGTCTGCCAAGATTGCCTGCTTTCTAGGAAAGCCACTGTCCTCTTGTCCTTGCAGTCACTCAGAACTCACTCAGCATGTGC	1	+	chr16:50331335-50331454	1
chr16:50331000-50332320	ACACGCTGAAACTGAGTAATTGGCGGAGGGCACAGGCCAGGGATGGTTCCCAGGCTGGGCAGGTGCAGGGGACCTGGAGGCAGGGCTGGTGCTGTGTCTGGGGCCTGGGTCTGTGATGGC	2	+	chr16:50331484-50331603	2
chr16:50331000-50332320	GGACGAGGACAGGATAGGCTCGAGTCCTGGAGACAGATGGTGTTCCAGGAGCAGGCCTAGCCCTCGTGAGCCTGCAGGACAGAGCCCTCTTAGCTCCCTCCTGGCCAGAAGCCAGAGCAC	1	+	chr16:50331621-50331740	3
chr16:50331000-50332320	GGGCGTCCAGTCCGAGGGTCAGCTGAGTGGGGTAGAGGGTGGGGAGGGGAGAGCAGAGGCAGATGGCGCTCCTTCTTCAGCTCCCCTAAAGCCCCACCCATGAGGCCTCGGTGCATGTGG	2	+	chr16:50331755-50331874	4
chr16:50331000-50332320	TGACGCAGCAGTGCCTCAGATGAACCTCAGAGGGCTCTCGGGGGTCCCCTTCTCTCCCTGGGCCTTTTCCTATGAGTCCCCACCCTCGCCGCTCTCCTACTCTGCCCTCCCCATTCCCTC	2	+	chr16:50331907-50332026	4
chr16:50331000-50332320	CCTCGCAGTCTCTTCCCCAGCTTTGTGGCCCCAGGGCTCCTGTGAGTCCTTGAGTACTCTTCCTGCAGAGACTGGCATGGCCGGCTCTCTCGGTTCCTCGGGGTCTTAGCTCAAATGTTT	1	+	chr16:50332174-50332293	4
chr16:50343200-50344320	TCCCGGCCCCTCCCCCTGGCTGCTGCCGCTCTGGGGGTGTCTGCACCCTCATCTCCTAGCCCCTCTGCCCTCTGAACCTGACGGCTGCTGTGGGGAGTCGGCACGGCGGCTTGAGCCGTG	2	+	chr16:50343208-50343327	7
chr16:50343200-50344320	CAACGTGAAACCTCAGGCTGCTGTGATACTCATGGTTGCCTGGGGCCCACCTTGCATGGCTTGGGCAGGTTCCAGCGTTCTTGTCCCTGGACTGATGGGGACCTGTCTCCTCTACAGCCC	1	+	chr16:50343342-50343461	2
chr16:50343200-50344320	GGCCGCGAGCAGCAAGACAAGAGCCCTGTGTGAGCCCCTCCCGGTGAGTGCGCCGGGCCCGGCTCCGTGGCCTCATTCAGAGTGGGGCTGCTGCTGCCAGAGGTGTAGTTTGGACCCTCA	2	+	chr16:50343515-50343634	7
chr16:50343200-50344320	GTGCGGGTCTCTGGTCAGGGCACTTCCTCTCTGACAGGCCTGTCACTATTTTATACACGAGTATGCACAGCTCAGGGAGGGGCTTCATTAGGTGATGGCGCCAGGGCAGGCCCAGACAGG	1	+	chr16:50343822-50343941	3
chr16:50343200-50344320	AGCCGAGGCGTGTGTTGGGAGCAGTGGGGTTTTGGGTGGGTTGTCTCCTGGAGAGGGAGTGGGGAGAACTGGGAGATGGAGCCGGGGGCAGGCTTGATCCAGACTGGGAGGTGCAGGAAT	1	+	chr16:50344076-50344195	3
chr16:50343200-50344320	TGCCGGGGTGTGAAGAGCGTGGTCTTTATTCTGGGGGCTGGGGAGCCACAGCACAATCTTGAGCAGGGCAGAGGTCCTTTGGGAGGGTAAGCTCACAAAAACTCAGGGAGGCAGCTTGGA	1	+	chr16:50344195-50344314	2
chr16:50424200-50426120	TAACGCAGAACTGGGCCAGAGCTGCCCAGGGGTCTGTGGCTCCAGGATCTTTGCTGGTCCAAGACTCAGTTGTCTGAGGGAGACCCTCCCCTGGAACCTGGCAAACAGCCATCTGCCCAG	1	+	chr16:50424241-50424360	1
chr16:50424200-50426120	TACCGAAGCTGCCAGGGCATTACTAATGGGCTGTCGGCTGTAATCAGGGCAGCAGCCTTTCATCTCCTGCCATCCCCTCCTGCTCAGGGCAGCCTCGCACCAGCTTCCTCTCCTGGCTCT	1	+	chr16:50424399-50424518	3
chr16:50424200-50426120	GGCCGCTCCGGAGCTGGGACCCAGGCAGGGGCTGGAGGGAGGAGGCCTCGCTGGAAACCGCTGCCGAGGCCTGGGCTCTGTGTCCAATTGTGGAGTTTCCGGGGGCCCGCAGGCCATCCC	2	+	chr16:50424539-50424658	7
chr16:50424200-50426120	CCCCGCCAGGTGAGGCTGGGCCCCTCTCTGAGCCTCGGCCTGGAAAGCTCCATCCACTCCAGTCAGGCCCGCCTGAGATTACCTAGGTGTTCTGGTGACTTCTGAGGGCCTCGCATGAAA	1	+	chr16:50424664-50424783	4
chr16:50424200-50426120	TAACGCCCAAATCAACAAATCTGCCATTGTGGCTTTGAAGAGACTGTTTCAATCACTTTATTTTGTCTTTATGTCAGGTTTGCCAGATGGCTTGGGTCTTTCTGAGGTCCTGTACCGAGG	1	+	chr16:50424786-50424905	2
chr16:50424200-50426120	CAGCGGCTGGGAAACTGCCTCGGCTCCCTCAAGTCTCTCCCACAAAAGAGGCGCGGCCGAGGCTCTAATGAAAGCCAGATAAAGGGATGGCTGGAATCAGAAACAGAGGGAAAAGAGCAG	1	+	chr16:50424963-50425082	5
chr16:50424200-50426120	AGTCGTTAGTCTTTCTTGTAGCTGTTTCAAAAGAAATTCTAAGACAAATTATGGCTTTGGGTGTTTTTCTAAAAGGACTGCAGCAGGGAGAGGAGGTGGGGGAGGTGCTTTGACCCCTCA	1	+	chr16:50425081-50425200	1
chr16:50424200-50426120	GTGCGCGTGGGGATGAAAGGCGCGCTGGCATAATTATGGGCGAGGGTGCGCGGGGGCGGGCGGGCGGCTTTACCTTGCCGCCAGCGCTATTAATGATGAGGCTCCCTCTTTTTCTTCTCT	1	+	chr16:50425273-50425392	12
chr16:50424200-50426120	TTTCGGGAATGGGGTGGGGCACCGTGCGCCGAGGCTGACATTTGGCGCAGGTGGTGGGGATGCGATGCATTGCTCAGTGCAGAGGTGCTTGGGAGCCACAGCGCCCTCGTGGCTGCCAAG	2	+	chr16:50425411-50425530	8
chr16:50424200-50426120	CATCGTGAGAAGGAGGCAGATGTACCGGTGGGTCATCCTGCCTCCCTTTCGCCCTCCTTTAAGGTCTCAAGGTCTGTCTCTTGGGCCCTGGGGAGGGTTGGGGGGGCGGGGGCGTTCTGA	1	+	chr16:50425538-50425657	5
chr16:50424200-50426120	ACACGCTGTCTTAAATCCACACTGTCAGCCCAAATGTCAGGCCCTACCAGTGCTGCTGAGATCTCATGGTGTGCCGGGCTATCCTTACCTCCTATCTCACCTTGGGCCATCTTAGTTTCC	1	+	chr16:50425735-50425854	2
chr16:50424200-50426120	TCACGGGAGGGACAGGGTGGATAGCGTGGGAGTCCCTGAGTAGCACCCCTGGGAAGGCACCTCTGATTCTGAAGGTGATGGCCCACAGAGTCACAAGGCCGCTGTATTAGTCCATTTTCA	1	+	chr16:50425960-50426079	3
chr16:50490200-50491910	CCTCGGGTAGAGAGATGTGGATGTTGGAGGGAGAAAGCCCAGACATCTGGGGAGGATGCCACCAGCACCTGCTCCACTCCTTTCTGGAAGCTCTCCACAGCTCATGCAGTCCTCAGTCTT	1	+	chr16:50490452-50490571	1
chr16:50490200-50491910	CCACGTGCCAGCCTCGCCTCTCACCCCACAAACCATCTTCAGTGTGGGCTCCTCAGGCATCCCTTTCCCTTTCTGGAATCCTAACCTCATCCTCTCCATCTTTCTGAGTCAGCCTTCACT	1	+	chr16:50490605-50490724	2
chr16:50490200-50491910	TCTCGCATCCAGAAGGCTCTGGGAGCTCAGATTCTCAGTAACATCAACTTTGTCCATAACTCGGGCTGGATGCCATTGGTGTTCTCACTCCCAGAACATGACTTGTTTCTTACCCAGCTC	1	+	chr16:50490757-50490876	2
chr16:50490200-50491910	TGGCGAGGCCTCCAAAGAGCAGGTGATGGGTCTTGCACCTTAGCTAACTGCTCTGTTTCTTTTTCTTTTTTAAATTTTCATTTGTTTGGATTTAAACAAATGATCTCACTCTGTTGCCTA	1	+	chr16:50490967-50491086	1
chr16:50490200-50491910	AGTCGGTTTCTTCTTGACAAGTCACTCGGTTTCTCTGAATCTGCTTTCCTGTTTTCACTAAGTGGTTCTTTTTCCTCCTGGGCACCACAGCTAAACCACACTTCCCTGCCTGCCATGTGA	1	+	chr16:50491306-50491425	2
chr16:50490200-50491910	GGCCGAAGGGAATCCCCACCCCAGGCTTGTCCTGGAAAACCATCTCAGGCACGACCCTTTATTGTCCTTTTCTGTGAGACTAAAGACAGAAGGAGCATGGCCCTTGAGTCACCACTGAAG	1	+	chr16:50491442-50491561	2
chr16:50490200-50491910	AGCCGCCCCAGGGAGCCCCACCCACAGACACTACCCTTATAGGCTACTGGGTGAACAGGAAATAAACTTTTATTGTTTTAAGCCACTGAAGTTTTAGGATGATTAGAGCATTCTGTCTAA	1	+	chr16:50491565-50491684	1
chr16:50490200-50491910	CATCGGTGGGCTGTCACCAAGATTAATGACAGAAACTGTTTAAAAGATGCTCAGTGAGTGTTCCTTCTCTTCCTCTCTAGAAAACTATAAGACACTCCAGTCTTTAAGAATGATGTCCAC	1	+	chr16:50491723-50491842	1
chr16:50522790-50523920	ATGCGGCTGGTTCCCCAAAGAAGATCAAAGTTACTAGAATAATGTAAAATGGATGTTATTCAAGTCAAACTAACAGGTGTGCCCCCTGCCCAGGGAATGCTTGGGACTGTCCATACTGAT	1	+	chr16:50522829-50522948	1
chr16:50522790-50523920	GGGCGGTAAGAGGGAAGAGTAGGGGAAATCTGGCCATCCTTCCCCTCTGGGGCTGCTGGTGCCAAGTTTCTGGCTGGAGCTTCTCTTTAGAAGACTGGATCACAAAGCTCTGGAAATGGG	1	+	chr16:50523073-50523192	1
chr16:50522790-50523920	GGGCGTTTGGGATGGAAACACAGACACACAGTTAATTACAGCATCATGCTTGGCGCCACCCTAATTAAGGCAGTTCCCTGGTGGAGGCCAAGATTTAAAGTTCTCTCTTTCACAGTGCCT	1	+	chr16:50523190-50523309	2
chr16:50522790-50523920	ACCCGGCTTGCTGGCAGGCAGATGAGAAAGGCTGCCTAGGCTCTGTGAGAGGAACACATCTGCCCTCCCAGAACATGGGATAGGACAAGTAGGGACAGTGTGAGGGGCAGAAATGTCAAT	1	+	chr16:50523383-50523502	1
chr16:50522790-50523920	GGGCGGGACAGTCATGTTCCACCTCAAAGAAAAAGGTTAGAATTATCTTGGCTCAGGACCTTCCTGAAAGCACGAAATGGCTTCCAGAGGGCACTGGTGACCTTGGAGGCCAGGAACACC	1	+	chr16:50523530-50523649	2
chr16:50522790-50523920	TGCCGTGTTTGGCTTCGTAGGGGATGTGGAACCCAATATGCTCAGCCAGACTTCCAATGTCCTTGGATCCCACCATGCTCTGACCCAACCTAATTTAAATAGAATAGGAAGGGCAGATTT	1	+	chr16:50523657-50523776	2
chr16:50532200-50532520	TCTCGAACTGGCCCCATGACCACCTCCCTGCATTTGCCCCTAAGATAAGCACGGTCCTGAATTCTGTGTTTCTCATTCCCTTGTATGGGTTTGTATAGTTTTATCACATGTAAATGTATA	1	+	chr16:50532227-50532346	2
chr16:50532200-50532520	CAACGTATTGCTTTGTTTTGCCTGCTTTTGAGCCTCACAAAAAGGGTACACTCTACACAGTCTTCCGGGAGCTTTCCTTTCTGCAAAGACGCTTTTACTGGGTTTTCTGCTTCTCGCGGC	1	+	chr16:50532353-50532472	5
chr16:50559800-50561720	ACCCGGAATAGTGTTTAGTCAAATGTCTAAGCACTCCATGGGCCAGTCAAGTTGACACACAAAACTTGCCACCCCAGCTTCCTACAGAAGCCAACTCCCTCAAGAAGAGATGAAGATTCG	1	+	chr16:50559814-50559933	2
chr16:50559800-50561720	TGGCGTGGCGTTGTGTACCTAGAACAATGGTAGGCCACTCTCTGAGTCCCTGTGGGGATTTTCTAGGGTAAATCAGACCTTGATTCATGTTCACTGTCCTTGCTGATGAGTCCTTATCAC	1	+	chr16:50559946-50560065	2
chr16:50559800-50561720	AGCCGTTAGATGTTATGCTCACTTTCACCCCATCCCTCAGACTCAGACCTTCGCATTCAATCCCAGGGCTTTGGTCATGGGTAGTTCCAGCTGTCTGCACCTCACAGTTGACAACCCCTC	1	+	chr16:50560087-50560206	2
chr16:50559800-50561720	CCCCGTCGCACCCAGGCTGCCAGGGTGACTTTCAAAACACTCTTCTTTCACTGTAGACCCATAAGATGTGGGAACTGGCAGGGACTTTAGAGACAGTGCATCCTCTCTGATCTTCCTTGC	1	+	chr16:50560235-50560354	2
chr16:50559800-50561720	CTTCGTGTGGGTCCCCAGGTGTGGTGGAAATGGCGGGGTGGTGAGAGAGGGCTGGGGTCATGATGGATGGAGAGGATGTGAGTAGAGTGATTGGGAGGAGTGGGGATGGGAGGGGGACTT	1	+	chr16:50560435-50560554	2
chr16:50559800-50561720	ACACGTCTGCATATGAGCATGTGTGGCTCCTACCAAATGACCCCAGGTGATGGAATCTGGAATGGATGGGGAAAGGGAGTTGGGCAGGAGCCCAGCAGTGTCAGCTAGTTAATAGATAAA	1	+	chr16:50560587-50560706	1
chr16:50559800-50561720	GGGCGCTGAGGTCTCCATCCACTTCAGACTCAACTTGTGTCCATACAGACCTCACTGAGGGCTTCCAGCAGGCTGTTCTGCTCCCAGCTCTCCTGGGAGGAGTGGGCGTGGGTTTTAATT	1	+	chr16:50560731-50560850	2
chr16:50559800-50561720	AGGCGAACCTGGGGCCCAGCTCGGTGGAACCATTTTCAGCTGTGTACCCCAGTAAGTGCTTGGCCTTTCAGATCATAGTTTCTCTCATGTGCGTAAGAAGGGGTGGGTCAGGATGGAGGC	1	+	chr16:50560890-50561009	3
chr16:50559800-50561720	AGGCGGTTTCCAAACACCAGTCTTCCATGCCAACATCTGCCCCCTAGACTTGGCAAAAACCAGAACAATAAGGACAATGCCATAAGTTGTTCATGAAACTAAATGCATCCAGTCTAATGG	1	+	chr16:50561006-50561125	1
chr16:50559800-50561720	TGACGTCCTTCCTTTTTTTGATATTCAAATGCCCTTTTGAAAATCAAATGATAGAAACTCTGTGTGTGTGTGCACGTGTGCGCATTTGTATGCTTGTGAATAAAGGCATGCTGATGAAAG	1	+	chr16:50561145-50561264	3
chr16:50559800-50561720	GCACGCATCAGGCTGGGACGTTCTTGCAGTAAAACAAAAAAGAGAAAAAGAGACAATGTCACTTAAGAATGTCCTTGAAGCAGAAAAATTTATTAACTTCTTCATTTTTCAACCCTTGAG	1	+	chr16:50561446-50561565	2
chr16:50593590-50594120	GAGCGGATTGGCTGGCCTGCTGGGCTGCCCAAGCCTTCTGGCCTTGAGCATAGAGCTGGGGTCCTGAGGAGGGGAGAGGCAGAGCATAAAAGGACCCTGTTAGCAGGATGGGGCTGTCTT	1	+	chr16:50593672-50593791	1
chr16:50593590-50594120	GGCCGGAGGATGTTTTTCTAACTTCAGAAGGCTGCGTGGGCTGGTGGGCCCCTCACTCAGAGGCCTCGGCTTGCGGTGGCTCCAGTGAGTGGGTTTGGGGGTGCTGGTGTGTGGTGCCAT	1	+	chr16:50593823-50593942	4
chr16:50608000-50609520	AGTCGACATAGCCGTCTTCCCCCAGGGACTAAATTTAGGATTCCTTGGGACTTGGCTGGGCCTCATCTTGTTTTTGGAAACTCTCCATTTTGCTCCTCCTGCTGCTGGTGGCCGAGGCCC	1	+	chr16:50608315-50608434	3
chr16:50608000-50609520	GCACGGCCGAATGGCAGTGCAGCGTGGTCTCGCCTTGGATTGATCTTGTTGGAGTTCATTAGCAGCTGGCCTCGCAGGCCTGGCCTCCAGCGGGCAGGAGGAGCTGTGCCTGGGGCGTGC	2	+	chr16:50608437-50608556	7
chr16:50608000-50609520	CCTCGTTGTCGTCCCAGGCAGAGGCCCTCTGAGGGAGGCGCTTGGGTTTTCTTTGGCACTTGGTGAGCAAATGGCTCCCTCTCCCTTTTCTTCTGAGCCCTGTAAAAATAAAAAGTTAAA	1	+	chr16:50608590-50608709	3
chr16:50608000-50609520	TTTCGCTGGAAGGAAAGGAAACTTGCTCAGATCAAGTTCTTTAACTAGGGGCTGAGAGATAGGGAGGCCAGTCTTCTGGGGTAACGTTGGCACTAAAAGATTCACCAGTGCCCAGAGGCT	1	+	chr16:50609089-50609208	2
chr16:50608000-50609520	AGGCGGGTGGTTCACAAGTGTTTGCTTCATAGGCCAGAGCCGGCTTAGGGCCTGGTTTTCAGAACATCAGCGCGAGGGTAATTGTATTTTCGGGGAGAAAGAACAAATGGGGTTGTCTGT	1	+	chr16:50609221-50609340	5
chr16:50614790-50616720	TTGCGGTATCTGCCCTGTACTGATGTATTGCTTACCAGGGACAATATTTCCTAAATATATTATCCCACTGGAGATTCTGGGGAAAAAAAGATTCTTTGCAAAATTAGTGTTGTGAAACAA	1	+	chr16:50615046-50615165	1
chr16:50614790-50616720	TTTCGTATTACTCAGGATTCCTTCAGTTTAGGGACCAGTTTCCCAAGCTTCTCTGGCCAGGGAGTCCTTTGGCAAACAGTGCTGCAGGGTTTTGAGTGCTCTCATTCTCTCGGGTGCTTT	1	+	chr16:50615260-50615379	2
chr16:50614790-50616720	CATCGAGGGCTTCCCAAAGATGCAGACTTTCCCTTTGCTAAGGCTTTGCCTTCTGCCAGCTCCTATTGCTTTGTGGGACCCCTGCCACTTACTCAGAGGCACCTCGGATGGAGAGAACTG	1	+	chr16:50615441-50615560	2
chr16:50614790-50616720	ATGCGTGCCCTTTATTGCTGTTAGCCTTGATTTGGAAAGGGCAGGGTGGTTCAGGAGGCAGAGAGCATGTTGCTGATTGCTCAGAGCAAAGGATTTTGTGTCCAGGATCTGAGTGTTGCA	1	+	chr16:50615745-50615864	1
chr16:50614790-50616720	ATGCGTTTGTCTCTTTGCCCAGCCATCGTAAGGCAGCTCATGGACCAGATGCCAGCCTTGATCTGCTGAGCTCTCTGGGATGTTTCTGAGAAGGCCAGAGTGCATTGCCCGCCCAAGGAT	1	+	chr16:50615946-50616065	3
chr16:50614790-50616720	GAACGTGGTTTTAGTTAGATGATTAAGGACTCTCGCAGGGCTGTCCTCCCTACAGCAGTCCCTCAGGTCTGTGCCTAGAGCCCCAGCCAAAATGAGATTCAAAATGCCCTGAGAGAGAGC	1	+	chr16:50616140-50616259	2
chr16:50614790-50616720	TCTCGTGACACAGCAGGGATTCTGGGGTTCCAAGGCTGCTACCTTTGTCTTGATGTTCATCCACGAATTATCTGTGGTTCTGCTGGGAATACACCATTTGTTTACTCAATGCATATGCTG	1	+	chr16:50616462-50616581	2
chr16:50618000-50619110	AGGCGTTTCTTATTGCAGGGACAGGGTCTGAGAGAGGAAGTGGACTCCCCAGTGCCTTATCAAGTTTCTGTATCACATTCACTACCGTCCCGTCTGCTAGAGCAAGTCACGTGGCTAAGC	1	+	chr16:50618141-50618260	4
chr16:50618000-50619110	AGCCGTTGGTAAATGTTAGCAATTATTAAAATACCAGCCAGCTTATAAGCAACCCAAGGCCATAGGCACATGGAGAATTGAGAGCTACTGGGGCTGTTTGGTTTCTTTCCCTTGACCTCC	1	+	chr16:50618562-50618681	1
chr16:50618000-50619110	TGTCGTCTGTAGATCGTAATGAGGCCCAGGCGCCCAGACTGAGGTCCGAGATGTGGGCCTGGCTGCACGGACCCCCGATTGAAGGCACCTGCTGCCGAGCCCAGGCATGGCATTTTCCCT	1	+	chr16:50618806-50618925	7
chr16:50618000-50619110	GTCCGAGTGCTGCCAGATTTGGGGTATGCTGCTTTGGAGAACAGAGAGGATTCTTTTTTGTTAATTTTTCTGTAAAACTTGTTCTTTCATGGGATTTCCTTCCAGTCCCTGGAGAAGGTC	1	+	chr16:50618940-50619059	1
chr16:50631600-50633720	TCTCGGCTTTTCCACACCCACCTTTGGTGTGATCATCGTGCACTGCTGCGTGGCAGGCGGGTGGGATTGGTGCCCTCATTTTATAGATGTGGCCACTGAGGCTTTCGATCACAGCCCTGG	1	+	chr16:50631625-50631744	5
chr16:50631600-50633720	ATGCGAACTGCTGAGTTTCAGAATGAACCGAGTCCTCTGGAAGCCGCCAGTGTGACCCTCTTGATTATGTCCTCATCTGGTGGTTGGGGATGGTGGGAAGTCGAAATCCACAGTGGCTCC	1	+	chr16:50631749-50631868	4
chr16:50631600-50633720	CTCCGGAGGAGGCAAAAGACTTCACTGGCAGTAGAGGGAGGAGGGCGCTCCGGGTGAAGGGGACAGGATGGTCCAGGGCTGGGAGGCTCCAAGTGGGCGGTCTGGCCTGTGAGAGGGATG	2	+	chr16:50631865-50631984	4
chr16:50631600-50633720	GGCCGCATGGGTGGACTCTGTGTGTGTGTGTGTGTGTGTGTGTGTGTGTGTGCGCGCACACCTGTGCTCATGGACACTCTTGTCCTGTCCGTAAAATGAGGCCTCAGGGTATAGGAATCA	1	+	chr16:50632123-50632242	4
chr16:50631600-50633720	TTTCGTTTAGGTTCAGAAAAGCAAGAAGCTCAAGCCCTTCATTCCTGAGGCTGAGCAAGAAATTCCAGGCTTCTTGGGTCCCCAAGCCCCTTCCCTGGGCAGGAGCACACATCCTTTCCC	1	+	chr16:50632263-50632382	1
chr16:50631600-50633720	TGTCGGCAGGTCACACGTGCTAGACCCTGGCAGCAGACCGGGGGCCTGTCCCAGGGCCAGGAACTGCTGGCAGATGCCGCCCCAGCTGCTTGGTGATCAGAGGCACGCCACAGGCCCTCG	2	+	chr16:50632474-50632593	6
chr16:50631600-50633720	ACTCGGCTGTGTGGCGTGGCGGGCCAGTGGCTGGGCTAGTCAGCAGTGTGGCAGGTGGTGGCATGGTGGGGCCAGTGGTGTGGTGGGCAGTGGTGTGGCAGGATCAGTGGTGCGATGTGC	2	+	chr16:50632613-50632732	4
chr16:50631600-50633720	TGGCGGGCAGTGGTGGGGCAGGATCAGTGGTGTGGTGGGGTCAGTGGTGTGGTGGGCAGTGGTGGGGCAGGATCAGTGGTGTGGTGGGGTCAGTGGTGTGGTGGGCAGTGGCTTAGAGAG	2	+	chr16:50632772-50632891	1
chr16:50631600-50633720	GGCCGTGTGTGTGTGGTCAGCAGTGGGTGGGAGGGCAGAGACTCCGACAAGCGCTGAGTGCACTCTCTCTGCTCTCTGCAGCCGGCCAGAAGTGGGGTCGCCTGAGGCCTTCTGGGGTGA	2	+	chr16:50632910-50633029	5
chr16:50631600-50633720	ATCCGCTGTGGCATCCCTGACAAAAACCAGGGCAGAAGAGAGCATGTGAGGGAAGAGAATGAAAGACCAGGGCCCGGAGGGAGAAGGAGGTGACAGCTGTGACTTGGGACACGCTATTTG	1	+	chr16:50633055-50633174	3
chr16:50631600-50633720	ACTCGAGTGAGTCACTTAACCTCTCTAAGCCTCAGTTTCCTCATGGCCAAAGTGGGGGTCATCGCAGAGCCCAGCTTCTAGGGCTGCTGGGAGCACTTGGTCGGTGATGCCCCTAACGTG	1	+	chr16:50633361-50633480	4
chr16:50631600-50633720	TGTCGCACACTGACTAAGACTGGTTATCATCATCACTGAGTCCTTTATATTCATGACCTCAGTTACCCCCAGGCCCCAACATGCCCATCAGATCCCAGTTTCCACTGTAGAAATGCCTTT	1	+	chr16:50633502-50633621	1
chr16:50646600-50647310	GGCCGATGTGGCATCAGGAATGAGAGTGGGGTGGTCGGCAAGTGTGGGACCACGCCCTTAGGTTGCGTGGTTCTGCCCAGATGGTTGGGTGGGTGACTGCTGGATTCTGACCTCTGTTTT	1	+	chr16:50646668-50646787	4
chr16:50646600-50647310	GGTCGCAGGCGAGAGGAGATGGTGCTGGCCTAGCCTGGGAGCTTGGGGCTGGGGAGAGGTCCATGGGGCTGGAGGTTGGAGCTGGTGAGAAGGGGGTTGAGGGAACGAGAGAGATCAGGG	2	+	chr16:50646868-50646987	3
chr16:50646600-50647310	TGGCGGTGTCACTTCTGAGGTGGAGGTTTTGGCGGGTGACCATCAAGCCTCCCGTTTTTGGACCAGTTGGGTTCAAGATGCCCATTTAACATCCAAGGAGAGGTACCGAGGAGGCCGTGG	1	+	chr16:50647025-50647144	5
chr16:50660600-50662120	CCCCGAGAGGACCCCATCTTCAGGCACGAGACCTGTTATAGATCTGAGGTTACATGCACCTGCGCGGCGGTCGCAGGTTAGCACGTCTGGGCTCCACTTGCTTCTTGTCCAGCATGTGGG	1	+	chr16:50660674-50660793	7
chr16:50660600-50662120	GGACGAGTGTTTTCTTCTCTGTGGATAGGGCAGGAGAAGTTCACCTTTATGCTGCCATATGTGAATTCTGGGTTAACAAGGTCACCTCCTCCTCAGGCTGTGGTTTTCGGGCTGTTTCAA	1	+	chr16:50660854-50660973	2
chr16:50660600-50662120	ATTCGAAAAAAAAAAGAAATAGATTGGCTCATGTAACTGAAATTTGGTCCGGGGTCTGACTTTGGGGATGGCTTGACCCAGAGGCTCAGTGGCTTCAGGACAAGGTGTTCATCACTGCTC	1	+	chr16:50661055-50661174	2
chr16:50660600-50662120	CTGCGTTGTCCTTCACTGCTTTGATAATGAGAGGAAGGGAGAGAGGGTTTCCAAGGAAGGTGGCCCAGCCCGGCCCTGGAGAAAGTGTTCACTGGGTCATGTCTTCCTCCCACCGAGGAG	1	+	chr16:50661276-50661395	3
chr16:50660600-50662120	TGACGCCACCCCTCAAATTTGGCTGTAAATACAGTTCCCTTCCACGCCTTCTGAGTGCCAGGGCAGATGGGCTCCCACCTCACGGCATCTGCAGCCCAGAGCTGGGGTGTGGGCCAGCTT	1	+	chr16:50661459-50661578	3
chr16:50660600-50662120	AGGCGTTCGTTCATGCAGGAAATACTGAGCACACCGATTCCTACGTGTCTGCCCTGTGTAGTCAGTGAGGTTGATTTTCAAGCTAGAATTGCCAAAGCACATAGGCTCTGAGACCCTCGG	1	+	chr16:50661610-50661729	5
chr16:50660600-50662120	GAGCGGCCATCAGCTGCCTCATCTGTATAATGAAACCTCCTTCATGGGCTGCCCAAGATAGAGAGAGTGAGCAAATGGGGCCTTATGGAGAAGCCAGAGGGAAGAAAAGGAGGCACAAGG	1	+	chr16:50661809-50661928	1
chr16:50660600-50662120	CTGCGGGCCTCGTCGAAAGAAGTGGGATCCCTCCCCGAGATGAGCAAGGCAGCTAGGGAGTGCCTGGAGCCTGGGTCTCAAACTTATGGCCCCCACAATTTCAATCTGGCCCCCAGATGT	1	+	chr16:50661937-50662056	4
chr16:50678600-50679920	TCCCGCCTTCCCTTCCTTCCCTCCTCCCTCCTTTCTTCACTGGGGAGAAAGAATTTGGCATTCGAGTATCTCACCCCGTCTTGCTAAGCAGTTTAGTTAGACTGCAGGCCAGTCTCTGTG	1	+	chr16:50678730-50678849	3
chr16:50678600-50679920	AGACGTGGGCAGAGCAAAGAGAGACCCACACTTGGCACTTCCTGCCCAGAAAGGACCTGCTCAGGCCTGGCTGGCCTTTACCACCGTCATCTCCAGGCTTTCTGTTCATCCGTACTTTCA	1	+	chr16:50678901-50679020	3
chr16:50678600-50679920	ACTCGATAAAACAGACATCATCTCTACCTACCTTTGTGGAGCTTTAATCTAGTGTGGGGGACGGGGGGACTGCTTCCACCCAGAAACGACATTTTTATCCACTGCGATAACTTCTGGGGA	1	+	chr16:50679065-50679184	4
chr16:50678600-50679920	GAACGCTTGATGAACTGGTGCAGGCCTGTATGGCCGGGTACAGCTGGCAACGAGGAGGCCCGGTATGGGCAGAATCTGGGGGCCTGAATGGTGGAGAGTCTGCTTGTCACCCCAAGAGAC	1	+	chr16:50679350-50679469	4
chr16:50678600-50679920	AGTCGGGAGAGAGAGGATGTGACACTCTAGCCACCACCACGCAGAGAAGGGATTGGAAACAGTAGCCCGGAGAGGAGGCTCTCTTGGTAGGATCCCACGGCAACCGAATGGATGCACGTT	1	+	chr16:50679491-50679610	6
chr16:50678600-50679920	TGACGTTCTTACCCATGAAAGCGCTCAAGGATCCGCTTGCTTGCTTACATGTGGGATCAGCACTACCTTCCGTGCTGCCGAACATCTTCTTAAGCGAGGGAAAGAACAAAAAGAAAAGTT	1	+	chr16:50679616-50679735	6
chr16:50700600-50702110	ACACGTGAGTGTTTACTGCACATCCTACAGATGAGGAGCTCACAAGGACCCTGGATGGGGGAGTCCTCTGAGGTTGCTGGAGCTGCTGCAGCCATCTTGTCACTGCCAGGGGAGAGCTCT	1	+	chr16:50700673-50700792	1
chr16:50700600-50702110	GAGCGAAGGCACAGTGGAGGAAAGCAGAACTAAGAAGAGACAGAGAAAGCGAAAGTGGGAGAGAGAGAGAGATATGAGGTGACAAGTGTGGGTCCTTGGATCCTGCTTGGTGTAAAGCTA	1	+	chr16:50700799-50700918	2
chr16:50700600-50702110	GCACGGCCCACACACAGGCTCCCAGCTCATTTCCTTTGCAATGAGTGGTAACTGGAGGCGGGCGGTGCATGGACCTGCCTTGCAAGGCTTCTCTGTTAGTGGTGCCTGGAGCCCACTCTC	1	+	chr16:50701002-50701121	3
chr16:50700600-50702110	GTCCGGGTGTGTCCTGGACCTACCCCCTTTCTGGGTGCAAACCAGAACTGAGGATGCCGAGGGTGGTGGGGGGGTAGTTTCCTGCCTCAGGGCTGTGCTCCTGCTACCTCTTTGCCTAAA	1	+	chr16:50701151-50701270	2
chr16:50700600-50702110	CAGCGCCCCCTCTGAGAAGCCTTCCCTGACCACCTGGCTGAGGACATCATTCTGTCCCAGCTTCCATTTGCTTTGGGAGTGGCCTCCTGACACTTCACTTCCGTGAGGCAGGGACCAGTT	1	+	chr16:50701330-50701449	2
chr16:50700600-50702110	CATCGTAGGAGTGCCAGGGATCTTTGGTTACTGAGAAAACGAGCAGCTAGATCAAGGTTCCCAACACCAACACGCTGGGGACATGTTGGGAGTCAACTTAGCCCTACCAGCAGGTGGAAC	1	+	chr16:50701496-50701615	3
chr16:50700600-50702110	GGCCGAGCCTGGGAGCTGACAGATGAGGGCTCGGCGTGGGGACTTTTGGAGGGGAGGGCATTTTCTTGATCTTACCATGGGGGCAACAGCTAGATGGGTAGGGGGGGACCCACTCAAGGA	1	+	chr16:50701745-50701864	3
chr16:50700600-50702110	CTGCGGCTTCAGGCTTCGACCAGCCCAGAACGCTCGCTCCATCTGAGGGTCTTGATATCAGGGTGTGGCGTCAGGAGCCGGAGCCTACGGGTTGAAAGCCAAGAGTGGGCAATCAAAGCT	1	+	chr16:50701869-50701988	7
chr16:50702200-50702710	CAGCGGCCTCAGGCTCAGGGCCTGTCTCAGGTAAAAGCGGGTTAGGGTGTAATAACAGTGATCGGTTTCATTGTGTTTATTTTTGTAGCTACTTTCTAATTATAGCAAGTGATTCTGAGT	1	+	chr16:50702287-50702406	3
chr16:50712800-50714510	CCCCGCTTTTAGTGTCTGTTAAGTGCTAGATGTTTCCAGAAATATTTGTGAAATAAATGACTAAATTAAGGTGGATTGGAATAGAATTACAAATGTTTGAGACAACTTAGAGAAAGGGAC	1	+	chr16:50712823-50712942	1
chr16:50712800-50714510	GATCGGCTGGAGGGAGTAGCTGGTATACTGACTGGTTAGGCATGGAAATTCAAGACAAGGAAGGTGCAAATGACCTGAGGAAGCTGCCAGTGGAACATAGAGGTAGAGCTGGGACTTGAA	1	+	chr16:50712956-50713075	1
chr16:50712800-50714510	CTACGGCCTAGAGAAAGATAGAGCCAGTGCCTCCCTGGCACCCCCTGAGCACAGATGGGGGCGGGAGTCATGCATGTCCCTGAGCACAGCCAGCGCCTGTCCCTTGCTCCAGGGGTGAGA	2	+	chr16:50713123-50713242	3
chr16:50712800-50714510	AGCCGCTGGCCTGGGAGAGGGGAGGTCAGCTGGGGCCTGGAGCCTGCACTTCAGGGGGAAGTGCTTGCTGTGTCGGGTGAAAGGAACCCTGGGGCCTTCTCCGTTTGGCTCTGCACAGCC	2	+	chr16:50713242-50713361	3
chr16:50712800-50714510	GGGCGGCCCTCAGGGACCCTCGATCCAACCTCACCTTTTACAGATGGGCAAACAGAGGCACGGAGCAGGGGCCTGGCTGGCCCAGGGCTGCACGTTCTTGAGCATGCCGTCACGGGCACC	2	+	chr16:50713369-50713488	6
chr16:50712800-50714510	TCTCGCTTGTCTCTTGTGCCTGTCAGGGAGTCAGGAGACATCGCCTTCCATCCTGACCAACCGTGTGTCCTTAAGCAAGTGCTTTAATATCTCTAGGCTTCAGTTTCCCTACCTGATAAA	1	+	chr16:50713489-50713608	3
chr16:50712800-50714510	CCCCGTCCTGTTGATAAGATGATGGATGACTAGGGGTGGGTTCCCTACATTCTGACTGGTGCCTAAGTGAGACAGTGGATGGTTTACGTGATTCTTGGTGGCTGGGATTCTTGGGGGCCC	1	+	chr16:50713621-50713740	2
chr16:50712800-50714510	TGGCGAGTGGCCTTGGCCTCAGGGGCCCCAGCCTTTGCAGATCTGCTTTCATGACCAGGCAGCTGGCTCCAGGTCAGAAGCAGGGCACTATTGGCCCAGAGACCCTGTAAGACCCTAGAA	1	+	chr16:50713780-50713899	1
chr16:50712800-50714510	CCTCGGCTTGACACTCCAGTAAAGACTGAGAAAGCTGATTATAAAACCAGGCCTTAGAATAAAATCAAATTCAGCAGCCACAGTCAGCTCCCTTATGGTTGTCTCTTACAGGTTTCATTG	1	+	chr16:50713906-50714025	1
chr16:50712800-50714510	AGACGGTTCCATGGCCCTTTCCTTCCCTCTCCTCACCCTCTGTAGCAAAGATTTCTTGACTTTATAACAAAATACTAAAAGTGTTGTTGCTGTTGGCCTGGGGGCCTGTAGTTGGCCCAG	1	+	chr16:50714187-50714306	1
chr16:50712800-50714510	AGCCGTGTGTGCACAGACAGTCATTCTCCTCCTCCTGTCCCCAGGTGTCCTAACCACCCCCTCTCCAAGAGCTGACTGCCAAGTCCAGTCCTTCTTCTGCTGGGCACACAGAGGCCACAC	1	+	chr16:50714342-50714461	1
chr16:507400-507910	AGCGGTGCTGGCTGGCTTTGGCCACTCTGGTTTATGTCTCTTGGCTCGGTTTTCTGCCACTACTGGATTTTGCAGGGAAGGGCAGGCTGTCTCATTTTTCACAGTTTCACCTTTTTTTTT	1	+	chr16:507401-507520	2
chr16:50742000-50743920	CCCCGTCTCATTGGGATTTTGGGAGCATTAAAAGGACAAAAGCGTGTAATGTTAGCTATTAGCTTTCATTATCTCCCACACAGTATACTGACAATTGGGCTACCATATATTGAGGGCTAA	1	+	chr16:50742019-50742138	2
chr16:50742000-50743920	TACCGAAAAGATATGGACACATGTTTTGAGTTAGGGCTGGTATCTCTTGATCTCTGAAATTTAGCAGCTCACAATGGGAAACTCAAGAACCAAGTGGATCTAGAGACTCTGGTATCCCTC	1	+	chr16:50742177-50742296	1
chr16:50742000-50743920	GACCGCACCACTTGAACATACCAGGCATCCTGCCAGGTGCTTTATGGACAATGTCTACCCTTTGCAACAACCCTGAGAAGTAGGTGGTGTTTTTTTCCACCTTATAGATGTGGAAACTGG	1	+	chr16:50742341-50742460	1
chr16:50742000-50743920	TGACGAGGGAGGGGAAGATGGGTCTGATTGTAAATTGTCCCCACCTACACTTTCTCTTTTCTTGGGAGAAGAAATGTCAGTTGTAAAGAGAGAGTGCAAGCCTGGCACTCTTTAGGGCTT	1	+	chr16:50742475-50742594	1
chr16:50742000-50743920	GGGCGGGGTGGCTGGAAGTCTGTGCCTGGCACTCGCGAGTGCACCGTCTCATTGAAGAACAGGATCTAAACATCAGTGCGCCACAGCAGGGTGCGCGGCACGGAGTGCAGGCCCTGGTTT	1	+	chr16:50742712-50742831	8
chr16:50742000-50743920	GGTCGGAAGAGGAAGATATATATCTGATATGTACTGGAGAGGAAGATATCTATCTTATGGTCTAAGTTCAGGGATCCTGGTATATTCAGAGGGCAGAAAGCTCAGCAATAATCATCAACT	1	+	chr16:50743024-50743143	1
chr16:50742000-50743920	GGGCGTCCCCTTTGTGTGACTGCAGATAGTCATCAGTGAGCTCAGAGCTCTATGAAAATTACTTGCTAGTTTTTGGGTTGAAAATAGTGGGCCAGTGTTTGGTTGGGGGCAGTGAGGCTG	1	+	chr16:50743170-50743289	1
chr16:50742000-50743920	TGGCGGGGGACCATGCCAAGCTCCTACCAGCCTGGGACGCTAAACCAGCACTTCCCCATTTCCTGAAAGGGGAACTAAACTCTGACACAGGAAATGGTTTGCTTGCATTACTTTCAGGAT	1	+	chr16:50743293-50743412	2
chr16:50742000-50743920	CCCCGTGCATGAAAACTCTCCCTGCATGGGGTGCATGGGGAGGATGGGGAAGTGGAGGCAGGATCACAGACTCTTGTTCGAGTGCTCAGCTGGGGCACCCCGGTGACCCCGAGGCCTTCC	2	+	chr16:50743445-50743564	4
chr16:50748790-50749120	GCACGCACCACCATGTAAACATGGAACCTAAGTTTCACAAAATGACTTCGCTTTATGAACTCTGAGACACTCTGCTCTCTTCTGTTCTGTTCTATTTCCATTTTAGAAATGCTGCTCAGG	1	+	chr16:50748813-50748932	2
chr16:50867990-50869310	TTCCGCCAATCCTGCCAACCCAGTCCCATCTGCTTTCCATCTTCCAGGAATTGCAGACAAGTTCTTGTTTTTCCACATGTGGTTATAGATTCATTTTGTCTTTTAAATATGGCTTTTCTT	1	+	chr16:50868015-50868134	1
chr16:50867990-50869310	CAGCGAAGTCCCTGGGAGAACATGAGGACTTGAAGTTCAGGTGGTGGGCTAGCTTAGGACAGGCAGGACAGGTCAAGAGCAGGCATAGGTGTAGGTGTGTTCCCAGGTTTGGTGGCAGGA	1	+	chr16:50868315-50868434	1
chr16:50867990-50869310	TTACGGACACAGAGGCTTCCTGGGTCACCCTGAGGCCACCCCTAGGATCAGATGCCCAGCCCAGAGAGGCTGCCCTGGCCAGTCCGGAAATACTCTTAGAAGAGTGCTGGTTGGGATGTG	1	+	chr16:50868593-50868712	2
chr16:50867990-50869310	CAGCGGGCTGGGTTCAAGTCCTCATGGGGCCGCTTAGCAGCTGTGGGATGCTGGGAAGCCATGGCCCTCTCTAAGCCTCTTGTTCTCTCCTTTACTGAGGCAGTGGGGGCATTGACCTCA	1	+	chr16:50868787-50868906	2
chr16:50867990-50869310	GGGCGGGGATACTTACGCCCTTATCATTTATTTTTACGTATCGAAAAACATTACTCGTAAAATCTAGAAAGAGAGTGATTGAGATGGGTAATACCATCACCCTCTGGCTAAGCTATGAAG	1	+	chr16:50868998-50869117	5
chr16:50870000-50870310	AAGCGTGTTTTTTTATTCCACTGTTCATCCTTCAAGCTGATAAACAGCAACAATGGGAAACAGCTGGGACAGGAAAACATTTGAGTTTGTATTTTCAAAGCAAGCAAGAAAGAAACCCGT	1	+	chr16:50870146-50870265	2
chr16:50913790-50914920	CCACGCCCCTCCCCAATCCATGCTCTGCGCTGCTGTGCTGGGACCTTGCCTTCCAGTTAATAGGGGTATTGTCCCCGCCCTGCGGGAACAAGGCGAGCTCAGCTGGCCTTAGTCACAGGT	1	+	chr16:50913799-50913918	5
chr16:50913790-50914920	ATCCGCAGGGATCCGCGGATGCTGTGACAAGGGGCGGGCGAGGGAGGGCTCCGCGTCAGGGGCAGACAGCTCCAGGTGCTGGAGGCTGCCGCGCGGAGAGGTCCGCCCAGCCAGGATGTG	2	+	chr16:50913935-50914054	11
chr16:50913790-50914920	GTGCGTTGTCCTGAGAATCGAATTACCCGGAACCCCAGAGCTCACCCTCTCTGAAGGAGAGCAGGTGCCTCCTGAGAGCAGGGCTTCTCTACCTTGGGGCACTATGAACATTCTGAGTGG	1	+	chr16:50914052-50914171	3
chr16:50913790-50914920	GGTCGGGGACGAGAGGGCAAAAGCAGCCCCAGTTGGGAGCCACTGCTTTAGAGAATGGAGCTTGGAGCTGATTTCTGGGACAAATCCCATGGGATAGCCAGGACGTGCACCTGGGTAAGG	1	+	chr16:50914318-50914437	3
chr16:50913790-50914920	TACCGGGTAGAGATGAGGACCCCAAGTAGTGCTAAGTGGCAGCACTGCAGATGCAGAGGGTTGGAGCATGGCTTCATGGGAGGTGGTGTTCCTGGAGGAGGTGAGAAGTAGGCTGGCCTC	1	+	chr16:50914494-50914613	1
chr16:50913790-50914920	GAGCGTGAGACCGTATGAAGATCAGACACAGGCTGGGATCTGTCAGGGCAGGAAATGGAAATAATATTAATAGCAATAAACTGTGACCTTGATTTTTGAGTAATGGCCATGTGCCACATT	1	+	chr16:50914683-50914802	2
chr16:51007200-51008520	ATTCGGCTGTTTCTGCCCTTTCATCTGAAAAGGTCTATGTGACTCATTTTTATGCTCATGGCTCTTTTCAGAAGTTAAAGCAAAGTAAAACCAACAACAGTGCTTTGAGAATTGGGGGGA	1	+	chr16:51007355-51007474	1
chr16:51007200-51008520	CCCCGTAAGGGACACATCCCCTGCAGTACTGATGCCCTCAGGAACAAGTCCTCTTCCAGTGCTGTGCCAAGTCTGGGCCGGCAAGGAGAATGGAACCAGGTGGAAGCAAGAGTGGAATAA	1	+	chr16:51007614-51007733	2
chr16:51007200-51008520	GGCCGAGAGAGGAGAAAAGCAGTAGCTCAGTGTCAGCACAGAATCTCTTGGCTCTGAGGGGCTGTCTGGGGATTGCATTTTATTCTTTAGGTCTGGGAACCTGCTGCCCTCCATCTCCAA	1	+	chr16:51007739-51007858	1
chr16:51007200-51008520	ATCCGATTTCTGCCCTCCTAGGGTGGACATTAAACACTGAAGAGCTGATTTGGATTTTGTCCTGGTCTAGTGACAGATCTCAGCTCAGATGTCACCTCTTCTGGGCAGAGTGGATTGGGT	1	+	chr16:51007997-51008116	1
chr16:51007200-51008520	AAGCGTCTGTTGGATCGTGAATCCTTTCCTCACTGCACTGTGAGCTCCTGGAGGCCAAGGCTGGGATCTGTAATCCATTCATTCCCTTGTCTGTTGTTGCATCTCTGAGACCCAGCATGT	1	+	chr16:51008159-51008278	2
chr16:51007200-51008520	TGTCGGAGGTTCTCTAAGCAAGTGAAGTTTCCCCGAAAGCAGAGCCTGAGACAAAGGCTTATGATCAAGAAGTTTATTAAGGAAGTGACACCAGGGAGCAAGAATGCAAGACAAGTAGCA	1	+	chr16:51008366-51008485	2
chr16:51077600-51078920	AACCGGTGGGTCAGGAAGGGATTTTCCTTAGAGGCTAATGTCTTCTGCGACATGCCATGCACGTGAGTGATTTACATGCCGGACTTGCAGGTATTATGGGCTGCCCTCACAGAGGCACTG	1	+	chr16:51077734-51077853	4
chr16:51077600-51078920	CCCCGGTCTTCCGGGCCCTGCACGTTTCCTACCCATCTGAGGCCAGGGCTGCCTTTGGTGGCATTTTCCCGCAGACTGTGGGTTCTTTCACACGGCTGTTGTGTTTTCTTTCCCTCTCCT	1	+	chr16:51077855-51077974	5
chr16:51077600-51078920	GCTCGAGACATTTTTCCGTCTCACTCAGCATTTCCACCCGCTGGGGTTCAGGCAGCCAGCAGCTGCCTGACCTCTGGTGAACTCTTCCCTTTGCCCATTCCTTGGACAGCCCCTTGGTTC	1	+	chr16:51078027-51078146	3
chr16:51077600-51078920	CATCGGAGCTGGGAACAAATGTGGGCAGAGGGGAGTCTGGCATCTGCCAGGAAGGGCTCCGAAGGATGAGCAGAGCATTTTCCTTCCTCCGTTGATCGACTTAGATGCCAGGCTTGGCAC	1	+	chr16:51078181-51078300	4
chr16:51077600-51078920	ATGCGGGAGAGTTGAAAGGGTGCAGGTGGCAGGATGCAGAGAGGGGAAATCTGTGTTTTCAGGTGCTCATGGGGGTCCTGTATTAGAGTTAGAGATAGGGTTCTCCCAGGGCAGACAGAG	1	+	chr16:51078427-51078546	1
chr16:51077600-51078920	CCACGCAGTGCAAGGGTCTTGGCCAGCAGAAGAAGGCTCAGACATGCAGCACCTGCAGCGAACTGCCCAGACAGCCCTGTGCAGAGGCCTCTGGTGACACTCCCGGAAAAATGCCACTGG	1	+	chr16:51078622-51078741	3
chr16:51129000-51130920	GCTCGGAGGCATCAGCCTCCGAGGGGCCCCGCTGCTGGGGCCATCTTTCCTTTTACTTTCCCAGATCATCTACATCTGGATAAAGACACAAACCTGGGGGATTTGTAGACCAACTCTGAA	1	+	chr16:51129040-51129159	3
chr16:51129000-51130920	AAACGAGCGACGGCCTTAGCTTCACCACCACCATACTGGGCAGGCAAGTGGCTTTTTCTCAAAGAAGCAGCAAGACCAGGCACTCAGGTTTCCTGCAGCCCTGGGCTGAAGTTTCTATCA	1	+	chr16:51129185-51129304	3
chr16:51129000-51130920	TAACGGGAGATGTTTTTAAAGTTAAATCCACTCACAAAGGCCTGGGGGAGGGGTCCGTGGCAGCTCTCCGATGCCATCACCAATAACTGAAATACAAAATAACAAAAACAAACCCAAAAT	1	+	chr16:51129323-51129442	3
chr16:51129000-51130920	TTTCGCCCGCCTCTCCTGGAAGCCACAGCAGGGCGGTGGTGACTCGCTTACCTCCCCCAGCCCCACCCCTCCCTGCCCATTCCACCCAGCCCGAGACCCAGAACTAGACAGGGGATTTGT	2	+	chr16:51129562-51129681	5
chr16:51129000-51130920	TACCGCTGATGTGTGGCCCGTCCGAATGAAGGGGGCTTTTCATTAACAAAGTAGCGGGCGGTGTCATCTTCCCCTGAGTCGGAATCATTCACTATTAGCACAATGTGTTATTATTGTATT	1	+	chr16:51129682-51129801	6
chr16:51129000-51130920	CTGCGGGGTGGGGGCCGGGATGGGGATCTTCTTATCCAAGCACAATAGTCCTGTTACCCCATCCTCAGAGCGCATTTGATCGCGAGGTAGATGACTGGGTGGGAAGCTCGAATATTTCCC	1	+	chr16:51129939-51130058	6
chr16:51129000-51130920	TCCCGCAGCCGTTCCTGGGGTTCACACCTGGGCCGGGAAATGGCCAGAGTGTATAGATGCGGTTTCAGGTTTTAAATAACTATGATGATTGACGCATGATTAAACGATTGATTTGGAGAG	1	+	chr16:51130055-51130174	6
chr16:51129000-51130920	TCCCGTCTATTTCAAAGAAACTCTTTTGTAAAAACAACCAAATGGAGACAGGATGATTCAGGGGTCGATTCAGACTTTGCCCACAAACATTGTGCACTCACACCCTTTTGGCTGATGTTT	1	+	chr16:51130185-51130304	2
chr16:51129000-51130920	GCTCGCACAGAGAAGAGAGAGCATTCACCCCACCAACAAACATTTGCTGAACACCTACTAAGTGCCAGGTACTAGGAAATGGATAAATAAGCAAAGGTGAATATTTTATAAGCATCTCTG	1	+	chr16:51130356-51130475	1
chr16:51129000-51130920	TAGCGACAGCCCACATGTCACCTTCCAAGAGAGGTGACCCCTATTACCACCTAGTCTGAGACACCCACAGCCTAGTCACTCTCTATCCTTGGCCCTTTAAACATTTTCTTCATGGAGCTA	1	+	chr16:51130489-51130608	1
chr16:51129000-51130920	TCCCGTCACCGCCCTATCCTTACTGGACTTTAAGAAAGTTCCACAAGGTCCTTGTCCTTGGCTGCCACATTCTGTAGTATGCCCCCAGAACAGAGGTACCAGGCACCTACCAGTGATTAA	1	+	chr16:51130652-51130771	2
chr16:51170600-51178920	GGGCGGGGCGGGGTGGGGGGCAAGGAGTAGGAGGCCACCATAGGTCGCATTCTGAACAGGAATGAATGCTATGTCTCCAGCCCGAGCTGCTTTAACTCGTGACGATCTCCTTGCTGTCCT	1	+	chr16:51170932-51171051	6
chr16:51170600-51178920	CCACGAAGCGGGTGAAGCGGAAGTTGGTTCCGTTCTCACTGCTTGCCATTTTCTCCAGGCCGGCCAGGGGAGCATTGGGCTCTGAGTTCTGGAGCCTCTCCAGGTTTCCCGTCAGCCCAC	1	+	chr16:51171052-51171171	6
chr16:51170600-51178920	TAACGTGTTCACTCTCTGCAGCCCTGGGCTGTCTCCCCTCTTCCAAGGCAAGGATGCCTTACTTACTCTTTTTTTATTAACCATATTTAGCTTATAATGGCCTCAAGCAAGCCAGGCAGT	1	+	chr16:51171659-51171778	1
chr16:51170600-51178920	TGGCGGATAGCTCCTTTCAGGGTTAGAATTGTTAGGTCCACTCTCATTGCAATGGTAAGTATTGTATCTGACACCCTTTACCCTATAAATGTCCTTTTCAGATGGGGAGAAGGTATCCCT	1	+	chr16:51171778-51171897	1
chr16:51170600-51178920	CTGCGTATGGAGAGAAAAGCCAGAAAGTAATTATTCATCTCACATTACTGGGAGCAATCTCCAGAGAAATACTCTGTCAACAGAAAAATGTACACACTAAGAGCACTCAACTGTTGCTCT	1	+	chr16:51171920-51172039	1
chr16:51170600-51178920	TGACGTTATTGTTTTTAGACAAACAAACCATGCTGGACTGCATAGTTATGAAAAATAGATACATACGCCGAGAACCCTAATTATTAAGTGATACGGGCAGCACACAGGCCACGTGGAGGT	1	+	chr16:51172128-51172247	5
chr16:51170600-51178920	CAACGCTAGGCTTTCTTGGTAGGTAAAGCAATTCATTTGGTGCACTTAGCGAGACAACAGAGAGAGGCCGCTGCTTCGCTTAGGTACCAAATTATTCAATGTGCACTGACATTCAGTGAG	1	+	chr16:51172268-51172387	4
chr16:51170600-51178920	CCCCGTCAACCATGTGCAGCAGGTTCCCTTGCAAGAGCTCTCTCCCTGAATATCTGGGCTGATGACTCTGGGGGCATGCATTATAGATAATCAATGGCAGTGGGACAGGGTTGATGGAGC	1	+	chr16:51172452-51172571	1
chr16:51170600-51178920	AGACGGGACGTGACTGGTGGGGGTGTCCTTACTGTCCTGAGGAGAAACATGCACGAAGCCGTTGACCTCTGTCTTGATGAGAGATGACAACGAGTTGGCGGGAATCACCGCTGAGTTCTG	1	+	chr16:51172803-51172922	7
chr16:51170600-51178920	CCCCGGTCTCTAAAAGGGAAGAGGATCCCCAAAGAATCTTCTTTGATGATTTTCTCTGCGTGACTAGATGTCAAATCCAAAGCCCCACCATTCACTGGGGTGGGAGACAAACCATTGGCA	1	+	chr16:51173146-51173265	2
chr16:51170600-51178920	GCACGATGGACACTGTAGTGGGTTTTAAGATTCCCTTTCGTGGTGAAAGCCCGGCCACAGATCTTACACTTAAAGGGCCTCTCCCCAGTGTGTGTCCTGTAGTGCATTTTCAAGGCGCTC	1	+	chr16:51173860-51173979	4
chr16:51170600-51178920	GCTCGGACATGAGCGGCAACAAAGGGTTGGTGAAGGTGGTGGCACTGCCCGCGGGGCCGCAGTCTGCCGCTGGGGAGCTCAGGACGCTACTGCTCGCCGTCGGGACTGAGTTGGTGACCA	2	+	chr16:51174128-51174247	10
chr16:51170600-51178920	TGACGAATCTGTTCGATCAATTGCAGCTGGTGGATCTGCTGCTGCTGCAGAGCTAGGAGTTGTTCCATGAGGGCTGGGACGGCCAGCTTGCCCCCAGAGGCCCCGCCGCACCTCGCTTCC	1	+	chr16:51175378-51175497	6
chr16:51170600-51178920	TGCCGCCGCCGCCGCTGCTGCTGCTGCTGCTGCTGCTGCTGCTTGGGGCGGTACTGCTGTGGCTGCCGCTGGAAGTGCCGCTGCCGCTTTTGTTAGCAACCGGGGCCTCCACCTCCATGG	2	+	chr16:51175643-51175762	9
chr16:51170600-51178920	GGGCGACTCGGTTGACCCTTTTCTGTGTCTCCTACAAATGTCAAAAAGGTGCAGGATTAGAAAAGGGGCCAGGACACACAGTCACCTATGACTTAAAAAAAAAAAGGCTAATCAATGGTT	1	+	chr16:51176026-51176145	2
chr16:51170600-51178920	ATCCGGTATTTCAGAGAGTCATGGCCTTCATATAATTCATCAAAATATAAAATACTACAAATGGGAGACATTGGTGCATGATGAAATTCCATAGCAAAATATTGATTTCCAATCTTTTAT	1	+	chr16:51176246-51176365	1
chr16:51170600-51178920	GTCCGGAGAGGGTCCACAAACCATTCTGAGGACTTATTAGGCTCTTGAGTTTCTGTCAACCTTATTCATTTTCAACCGACTCAAAGATATCTGTGACAGTTTGTTCTGTCACTAAACTAA	1	+	chr16:51176384-51176503	2
chr16:51170600-51178920	CCTCGAACCTGCGCTAAGTCTGATCCCTGACAAACGCACTTTAGTCACATCAGTAACAAATCCTCCAGACCGTTCCTCAAAACTCACTTGAACACAAAGGGATGGCAACACACACAATGA	1	+	chr16:51176604-51176723	4
chr16:51170600-51178920	CTCCGGCTACCATTCCACTAATCAAAGAATATATGCCACCATGCTCCGAATGGCAACATTATGCCTCTAAATATTTCATCAAAAGTGCTCTCTATGTCTATAAAAACTGGCACAAGATTT	1	+	chr16:51176816-51176935	2
chr16:51170600-51178920	AATCGTTTAACAGATTGTCCTGAACATTTTATTATAAAAATCCCTTTATTTCATGTTTGTTTCCATTGGTTGCTCAGATGTCTTCTCACTAAGATCCATTTGTAAATTAAACAGAAAAAT	1	+	chr16:51177088-51177207	1
chr16:51170600-51178920	CTACGAAGGCTGTGAAGAAAAAAAAAAAACTGTTTAATTCAAGGATTACCTCCCTGCATGCTTTTCTGCAGAACTGAATCAGATAATAGGTAGTTTCCATGACTTCCAAATTGAATCTCC	1	+	chr16:51177311-51177430	1
chr16:51170600-51178920	GTCCGTTGGAAAGGGTCAGCTGTTTGCTTTTTTGTAGTAAACATTTTTAAAAACTTGACTAGTTTTGCATTCCAGAAAATAAAATTAATACCTAAATACTAACTTCTGGAAATTCCTTAA	1	+	chr16:51177513-51177632	1
chr16:51170600-51178920	TGCCGAAGTTGATTAGAATCCCTGGTGAAGTATGCCAAACGTACGCACACTTTATTCACTGGGAGTGTTATTTGAGTAGCTAAGTTATACTTAACAAGCTAGCTTTCCTAATACCCATCT	1	+	chr16:51177652-51177771	3
chr16:51170600-51178920	TCACGATTAAAAGAGATTTTAATTCTTTATAACTTGCAAACATCTGATATTCTCATAATATACAGAGAAAATAAAAGGAAGGTTACTTTACAGGATTTAGCTGATTATTACTTTCCTGCA	1	+	chr16:51178497-51178616	1
chr16:51170600-51178920	CCTCGAGACTCACTTGAGAATTTTCAAGTTTTTCAATCTAAACATTTTTATATTTAGGATTGTGCTAACTGGATGGAAAATATAGATGTTTAAAAATAAATGCAAATGCCTGCTTGCTTT	1	+	chr16:51178639-51178758	1
chr16:51179200-51180310	GGGCGGGAAGAGTGATCTTATACCTCCACCAAATTTATACTAAAATCCCAGATGCTTTAGTTCCTGTTGTACTATTTAGGTACCTGATGCCTAATTCAAATTTGTCAGTTTTTCATCATC	1	+	chr16:51179441-51179560	1
chr16:51179200-51180310	AGTCGGAAGCAGAAAATTGAAGTGTTCTACCATATCTGTCTACTGAGAAAATAAAAATAAAACTATGTCCCACACAGAAAGGTTTAGCCAGCCAGGAAGGGAAAAAACAAAACAAAAAAC	1	+	chr16:51179576-51179695	1
chr16:51179200-51180310	CATCGACCTGGGAAAAGTCTGAATCCAAATGGAAAAGTCTGAATCCAACTTAGGATTCCAAAGAAATTTTAAACACTACGACATATGCTGTGCATATTTTCTGTGATGTCTAAAGTTTCC	1	+	chr16:51179928-51180047	2
chr16:51179200-51180310	TGACGGGGATTAGAGTATTCTCTTGTGGAAGAATACAAGTGAAATCTCTGAAAAAATAACAACATGGACGAGGCGTTGCTTTTAAAATAGTGATCCAAGCCCACCTAATGTACACAATAA	1	+	chr16:51180109-51180228	3
chr16:51181400-51181710	CTTCGGTTAAATAATAGAATTTCATTATTAATATAAATAAGAGGAATTTTTATGATACTTCATATGATTGTTAGTGTTTTATCTGCAATTCATGGTGTTTCATTCTTCCAATATTATCTT	1	+	chr16:51181457-51181576	1
chr16:51196800-51198110	AGCCGCCAGTCTGTGTGACCCCTATCCTGCAATCCTGCTTTTAGTATGATTCAGTAGTTAGGATATGCAGAAACCTCTGTGTCTTCTTTTTACCCCAATGAGTATGGTTGAAAAGTAGTA	1	+	chr16:51197456-51197575	1
chr16:51196800-51198110	CAGCGGGATTTTGCCCAAATTTCTTAATCTGGTAGAGCTTCACTTTCCTCCTATGTTGTAAACTGAGTGGCTTTATCTGGGTAGTCACCAGCTGGGCGGGGGTGGTGGCCAGAGGCCACC	1	+	chr16:51197646-51197765	2
chr16:51196800-51198110	ATTCGAGAAATATTTATCAAATGGGTGAATCCAGAGAGTGAAGGGATGCTACGGTCCATCTGTGCACACTTTAACATGCTGACAGATGCTAGCAGCCTTGGATTCTTACCACAGAGCAGT	1	+	chr16:51197804-51197923	2
chr16:51213400-51216920	CCTCGGAGGGCGCCTACAGATAATGAGCCTACCATCAGGTCACAATTTTCTAAACACAGATGTGTAAAGATATAAGGAATTTCCTGTTTATCATCCTGTCTTTGCCTATACAAATTCCTT	1	+	chr16:51214073-51214192	2
chr16:51213400-51216920	AACCGGGTTATAAAGAATAGCAGATATTCTGGCAGAAAAGAATACTACGGCTTAATAAATTTGGGAAATACTGCATGCCTTGAATCACCAGATACAATGGCATATTAATGACTCTCCTAT	1	+	chr16:51214218-51214337	2
chr16:51213400-51216920	AAACGAAACTGGTTTCACTCTGTTTCCCCCAGTGTTTCTTCAAATAGTTTGGCTATGAACTGCTTTCTTCACAGAACAGCTATCATCATCTTACCTTTGTGGAAGGCAGTTTGAGAATTG	1	+	chr16:51214359-51214478	1
chr16:51213400-51216920	TTACGGTAGGCAGAATTCTAAAAATGCCCTTGTTTCCCCCAAGATTCTCCTCTTCTGTTGACTCAATTGAACATTAACACAAATGCTGCTGAGAGGGAATTTTGCAGATGCAAATAAAGC	1	+	chr16:51214484-51214603	1
chr16:51213400-51216920	AATCGACTTTAAAATGTGGAGAGTATCTGGGTGAACCTGACCCAATCAGGTGACCTCTTAATTGAAAAGGTGAGGATTTGATGTTCCTTCTGTGGCTTTGAAGGTGGAGGGAACCCCATG	1	+	chr16:51214612-51214731	1
chr16:51213400-51216920	GGCCGAGACCAACCCCAACCCCCAGCTGACAGTGACAAAATGTGGATGTCAGACCTGAAGCCACAAGGAACAGGATTCTGTCAACAACTGTAAAAAATTGGAAGCAGAATATTTCCCAAA	1	+	chr16:51214757-51214876	1
chr16:51213400-51216920	AATCGTGGGATATTAAATGGATGTTGTTTTAAGCTGCTAAATTTGTGGTAATTCATTTCGCAACAACAGAAAACTACTACATACTGATTCAGAGAAATCAAAACAGAAGTGGTACACTCT	1	+	chr16:51214975-51215094	2
chr16:51213400-51216920	GGGCGTGTTTCCTTTACTGTCTTTTGCATTCAAATAGGAAAAGGCATTTGGAGAGACTGCAATTGGGAGCTTGCAAAGGAGGATGAAAAAAAAAAATTCAGGGAAGAACACATCAAGCAG	1	+	chr16:51215284-51215403	1
chr16:51213400-51216920	CACCGGAAGTGGGCTGCTGGGATGCTTTATATGGACAACTAAGGGCGAAGACACGCAGGCCTGTAATATCAAGAGAAACAGTGTTTGCAGGCTGACCTCCCAGATGGGTGGTTTGCAGAG	1	+	chr16:51215530-51215649	3
chr16:51213400-51216920	CTTCGCCACAACTAGCATTCCTACCTGTACCCATAGCCCTTAAGGGGCCCCTCACTCAGTGTCATGGAGCAGCACAAGTCATCTGGGACCACTCCCCACTAACCCCCACGGACAGAAGTG	1	+	chr16:51215686-51215805	2
chr16:51213400-51216920	CTACGTTTTAACTCCATTCTCACAGCAAGCTCATGAGGTAGTCGGGAAATCATTAGGGTTCTTAACAAATGTTTCTGTCCAGAAGTGGATCCAGGTTTTGCCGAGCTTAAAGCTTATCCA	1	+	chr16:51216080-51216199	3
chr16:51213400-51216920	CCACGGAAAAGTGTGCCAAGATGGAACCTCCTTTGCCCTGGAACTCTGAGTCTATGATATCTAGAGCAACCTCTCTCTTAACCCTGCCCTGTGTCAACTGGCATGAGATATGGAGTGTAA	1	+	chr16:51216481-51216600	1
chr16:51213400-51216920	TTTCGTCATGGTAATTCACTAAGATTTTGGAGATTTTTTTTTTTTTAACCACAGTGAACCTCGCTTAACCTAACTGATATAGGCAGGGTCTTATTATTGTTTCCATTTTCCAGATGAGAA	1	+	chr16:51216610-51216729	2
chr16:51243190-51245120	AGGCGTGTACACAACAGCATTTAAAGCTTGCCCTTGTGAATTCATACCCCCAGGAAGAATGACTAAATCTGTTTTAAGTGTCTTTGTCCTCTTTCTTTACTGATTGTGTCAGGTGACCTT	1	+	chr16:51243259-51243378	1
chr16:51243190-51245120	CTCCGACCCCTGAGGCACTGGAGCTTCCCAGTGCAAAGTCCTGGTGAGTAGCATGTGGGTTCCAGTGAGACATGCAGTTGATGTCTAAGCCTCAGGAGGATGTCAGCTGGGCCTCCTGAT	1	+	chr16:51243697-51243816	1
chr16:51243190-51245120	AAACGTGACTGAGAAATGCACATTTTGAAAAACCAGACCATCTGGCTTTAAAATACATATTGAAAGTAAGAGTGCCAGTGAGGTTGTCAAGTACACACTGTGTTCAGGACTTCTGATTTA	1	+	chr16:51244265-51244384	1
chr16:51243190-51245120	TACCGACTCCTGCTTGTCCTGATTCTGCATCTCTCCTGCTTTCAATCATCATTCTCCCTCTTTAGAAGAGCAACAGGCAGAAATGAACATGTTTTGCCTGAATTAAAATAACAAAACCAA	1	+	chr16:51244383-51244502	1
chr16:51243190-51245120	AACCGAAAACTAGACTCAAAGAGACTTCGTACCTGTGAATTAGAGCCTGGGAGTTAAAAGAGGAGGTAAGTTTGGCTTGTGTATCCCCAAGAGATAAAACTCAGGCTAATGGAAATCACT	1	+	chr16:51244503-51244622	2
chr16:51243190-51245120	TATCGGCAAAAGTGTCTGATGAAATAATGGATTGCTTTGGGAAGTAGTAAGCTGCATGTCCCTGGAAACACTGAAATATGACCTCGATGATCATTCATTAATTCATTATTTAGAAAATAT	1	+	chr16:51244650-51244769	2
chr16:51243190-51245120	TCTCGTGGAGTTTCCATTTTAGTGGGGTTGAGAATGCAGATGATAAACAAGGAAACCAAAATATTTCTAAATCATAGATTGTGATAAACGCTAAGGACATAGACAGGCTGCTCTGGTAGG	1	+	chr16:51244851-51244970	2
chr16:51270990-51273320	CTGCGTCTACCCCGTGTGTCTCCATGGCCCTAAGCCCACGCCATGCATTTCCTCTCCAGCTCACCCTAACCGGAGTCCTCTTGGATCCAGCAAAATCTTATTTCAACACCCGTCAACCCA	1	+	chr16:51271032-51271151	5
chr16:51270990-51273320	GTACGGGACCACTGTGTCAGTCTTGCTACCCCCAGAAGCTCATCTCCCTTTCCCCAAGCTCCTTGTCTCCTTCCACCTGCAGCAAGGTGCCTCCCAGGGGGGTCCCACTCACCTCCCACC	1	+	chr16:51271389-51271508	1
chr16:51270990-51273320	TTCCGGAGGCAAGCTTCAGGAGAAAAGGAAAAGCAGATGTCAGCCTGTGACACAGAATAATCGATTTGCTCAGTGCTTGTATTTTCCTACCAATTTTGTATTTTTCAAAAAGGACAATCA	1	+	chr16:51271695-51271814	2
chr16:51270990-51273320	TCTCGGCTAATTAATGACAAGCTGGTAAAAGCATCTCCTCATTGTTCCATTTATTTCTCCATTTCTCCCAGTTAACAGCCCTGTCTCTGAAATGAATCAATGTCGTTTACACAATGCTGT	1	+	chr16:51271826-51271945	2
chr16:51270990-51273320	AATCGGGGTGTTAATCCCTTAATGGCTTTTCTCAGTGCTTAAAAAAAATGAAAGGAAAAAAAAAAAGGAAAGAAAAAAAGCCCAGCTCCTGCTCACTCTTAATCCGCCTGTAGACAATGG	1	+	chr16:51271982-51272101	2
chr16:51270990-51273320	AGGCGGCCCTGTGAGGTGTTTACTCAAACAAGCAGGTCCAGTTGGGGATTTAGCCCTTTCTGTTTGTTGGCTAAACAGGAGGCCAACTGGGGATACACCCCTTCCTCAGGTAGGGTCTGC	1	+	chr16:51272112-51272231	1
chr16:51270990-51273320	CCCCGCCCAGGCCTTTCTGCTGGACTCTTTGATGAGGTCTCCCACATTTGCCCTGATGGTCCAGGAAAGCCTTGATGCCAGGTGGGGGTACAGGATGGGAGAAGATGGGATAGGGACTTC	1	+	chr16:51272238-51272357	1
chr16:51270990-51273320	TCTCGCATGAGAGCAGTGGTGGTCCAGAGGGGTCTTCTGATGCACTCAGAAATTTCAGAACAACTATACTAAGGGGTTTCATTTTAAGGTTAAAAAGTAAATATCTAGAATTAAAGCTCA	1	+	chr16:51272398-51272517	1
chr16:51270990-51273320	CAGCGTGGGAGATGAGGATCAAAGGCATCCAGAAATACTGAGGCAGTAGGGGTGTGGAGGGGGCCAAGAACTCTGTCTCAGCCTGCTTTGCAGGAATCTAGGTTTTCCAGAATCTCATGT	1	+	chr16:51272808-51272927	1
chr16:51270990-51273320	GCTCGGAGGCTTTGAGGTAAATCAGAAGGTCCCTGCCCTCAAGCAGCTCACAATCTAGTGAGAGCACAGAAAATTTGCACAAACAACTTGCAAAGACCCCTGGAGAATGTTGCAATAGCC	1	+	chr16:51272990-51273109	1
chr16:51270990-51273320	GCACGATCACCCCAGTGCAGGTGGTTGTGCTGGTGATGGAGATGGTGGTAGATATGGTGGTGCTCGTGGTAGTGGTGAAGATGGAGTTGGTGGTGATGGAGATGGTGATGGTGGTGGAGG	1	+	chr16:51273132-51273251	2
chr16:51346000-51347720	GACCGATAAAATCCCTGCTGCTTGAAAAAGTAAGTCACAATAAAATACCATGTTGAATATACCCCTTCAAAGCACTAATGGACATCTTAAGAGGAAAAATCTTTGTGGGAATGGAGGCTC	1	+	chr16:51346018-51346137	1
chr16:51346000-51347720	ATGCGTGTGTGTGTGCATGCACATGTCTGTGAGATGTATGTGTGAATCTCTGTGTGCCTGAGAAGTGAGAAGAAGAATGACTCTATCTGTGCACTTCTATGTTTTTCAAACACATTCAGT	1	+	chr16:51346148-51346267	1
chr16:51346000-51347720	GTCCGAGGCATCCAAGCATGGCCTATTGCCTGTGTCTTTATTCTGAACAGAACAGGGCAGCCTTGGGAAAATGCTGGCTGCTCAGCTAGCTCACTTAAAAAAAATCACGTAAGCACTCCC	1	+	chr16:51346858-51346977	2
chr16:51346000-51347720	CAACGGGACTTGTTAACACTTACCTTCTACTGTTGCTACATGAACATGCCCAGGCTAGCCTGATGGATGATGAGAGACATGTGGAATAGAGCAGAGTCACCACATTCATCTCAGCTGAGA	1	+	chr16:51347258-51347377	1
chr16:51346000-51347720	AGACGTGTGAGCCAGCCCAGCCAAGATCAGCCAAGTCCAACCTGAATAATTGAACACTGAGGTCTTGTTGCAGAATAAAAGTGTATTATTGTAACCCACAGTGGCTTTATGATTTTTAAT	1	+	chr16:51347411-51347530	1
chr16:51359000-51361320	TGACGCCTCCCTTGCTCAGAATCTGTCTTTTGTAAGTGCGGGGGAAGAGATCAAGAAATTGGTTTCAGATTTTTAGCTATGCTGGGGAGCCAAGAGTTTATCCTAGCCAAATCTGCCCCT	1	+	chr16:51359485-51359604	2
chr16:51359000-51361320	ACTCGTGAATTGTGGCCACCTGACAGTGAGGTATGGGAGCCACCTTAGGGTCCCACAGCTCCCAAAGCCCACTGCATGCAAAGGAACCCAGGTGTGTAGTGCACACAGGCCAGAGCACCT	1	+	chr16:51359631-51359750	1
chr16:51359000-51361320	GTTCGTTGTCATCCTCTTTCTTCTCTGCCTCCACCTTTTCCTTCTCCTCCCTCCCTTTTCAAGTCTTTTTTTCTCAGAAAAAGAGATTACTTTCCACCCTTCTTATTCATCTAAATATCT	1	+	chr16:51359956-51360075	1
chr16:51359000-51361320	GGTCGAATGTCTGAGCTTGCCTGGAAGTTAGCATCCATTGATGTGAATAAGAGATATATGACTTCTTCCAGGGCAAAACCTGAAGCGTTATTTCTGTTTCAATGCTTATTCTGTGGATGC	1	+	chr16:51360078-51360197	2
chr16:51359000-51361320	TCACGGGGTGCATTTAGGATCATGCTACTTATCTCAGGGTAACATTAGTCATCCTGATGACTCACATGTGGGTGGAGATAGAGCAGATGGCTGGGAGGATGCTCTGCAATGCAGAGTTTC	1	+	chr16:51360200-51360319	1
chr16:51359000-51361320	AATCGTAGTTTTGGACTCGGGATTTAAACCAGAACATCTGGTTACCTTCCAGATGGCTGCTTGGTGTGGGGACCTGTAAAGTGGCCGAAGCACTCAAGCATGCACATGGAAAGACAGAGG	1	+	chr16:51360385-51360504	3
chr16:51359000-51361320	TGTCGCCATTTCAAACCTAGGACTTGAGTTCTTTTCACAAAGTAGTTTAATTTCCCCTGGGATGTTTTAGGGGCAACCCGTTCTCCAGCTTCTTTTACTGTGGATTGGGAAAGAATTCTA	1	+	chr16:51360966-51361085	2
chr16:51389590-51391320	CAACGTTGCCCATATTCTGCAGTTAAGTCAGGCCTGTCCCCAAATATTATTTGGGGAAGATGTGTGTGTGTATATGTGTGTGTGTGTATGCATGCATGTGTGTGTGAGCATGCATGCATG	1	+	chr16:51389612-51389731	1
chr16:51389590-51391320	AAGCGATGATGTAGGCCCGCTTTCAGTAGCAAAAATCACCATAATTAGAGGAAATGCTACAAGTTCATTTCCGCAAAAAAGAGCAAGTGAGGGAGAAGGAGCTTAAAGACTAGATGTTTA	1	+	chr16:51389755-51389874	3
chr16:51389590-51391320	TGTCGCTGGCTCTCGGAGAGTGAGTAATAGTAATTCCATTGTTCCCCTTTATTTATGCCTTGGCTGTACCAGGCAGATGAGGTAGGTTGGGGCTTTGATATGTTATTATTCCGCACTGGC	1	+	chr16:51389962-51390081	3
chr16:51389590-51391320	TTTCGGAGGCACTGTTTCACACCTCCTTACAACTCCAGATCAAAGCGTTTCAACATTTTATTATGAAATCATGGAAATCCTCCTCTAGTTTGCATATGAATTGTAGCCTTTTTTAAAACT	1	+	chr16:51390117-51390236	2
chr16:51389590-51391320	AACCGCAAAAGGGAACAAGGTGTTAGATATTTATTCCTTGAAGGCTGTGCTAGCCGGATAATCTTGCCGAATGCTTTTCGCCAGGGTACTGTCCAAGATCCAGCAAACACAAAAGCTTGC	1	+	chr16:51390267-51390386	4
chr16:51389590-51391320	TCACGCAGAGGCCAACGATTTCTCCTTCTCTTGTCAGGAAACAAAATGTGGTGTGAAAGCTTCCCTGTGGGAGAGAAGAAGAAAGAAAAGTTTATGCACCTTGCAATTTCAAGCTAAACA	1	+	chr16:51390407-51390526	2
chr16:51389590-51391320	ATTCGCATATAAACTGAGTATCTCCCTTTTTAGTTGACCTCCTTCTCTGGGGACAATTAATAATCTCCCTTGGAGTGTGGAGGGTGAGAGGGAAGTTGCCTGACAATTTTGATGTTTCCA	1	+	chr16:51390693-51390812	1
chr16:51389590-51391320	CCCCGGGGTGTTGCTTCTTTTACAGGGGTTTTTGTTTCTTATGTGGATCTATAAGGAGTACACAGACTGCAAGAAATCAAAGCCATTTTAGTGAAGGAAGCTTTATTTGGGATGGGAAAG	1	+	chr16:51390826-51390945	1
chr16:51389590-51391320	GGGCGCCTCTCAGAGACCATAAAGGTGACCTGTCTTATGAAACGTGGAGGGCGAGGAGGTGCTTCATGGAGGACAGAGAGGAAGAAAGAGAAGCAAAATCATGTTCCTTTTCTGAGGGAG	1	+	chr16:51391036-51391155	3
chr16:51425600-51427520	AGTCGTCATTTTAAGGTGAAGACAGGTGAGCTCACCCCAGGCCATAGCCCAGCCAGCCCCACATTTGTCCCAGAATCCAGGGTGAGAAAAGCCAGCGATTGGCCATTCCTAGCGGCTCCC	1	+	chr16:51425650-51425769	3
chr16:51425600-51427520	ATCCGGCAGGTCAAACTAGCAAGATATGGCGGGCGTTTGACCCCTGAGCCCAGATAACTCTTTCAAACCCCGTGTTCCACGTTGCCACTCTGTCCCGGAAGGCTGCCTTGGAGGTCTGCC	1	+	chr16:51425789-51425908	6
chr16:51425600-51427520	AGACGGCCATTTGTCCCCTAGCAGGCCTAGCCAGTCGCCTGTTGCTGTCAGCGGGGGACTCGGGCCTGGCAGTTTCATGTCTTAAAAGTAGTTTTGTGCAAATGAGCTCCTCCCAGCCCC	1	+	chr16:51425918-51426037	4
chr16:51425600-51427520	CCACGGCCCACAGGATTTCCAGGCACCGGAGAAAAGAAGCTGGTTTGATTTAAGCACACAGAGAGTTTGGGAGCTGGGGGTGGGGGGGCGGTGTTTATATTTTCTGCCTCCATTAGGATG	1	+	chr16:51426048-51426167	3
chr16:51425600-51427520	GGCCGAGCAGAGAGAAACTTCATTTATATGTTAATAGTTGCCAGCACCCGGGCTAAACTGACAGAACTATTTCATGGGAAACTGACAAATTTTGTCAGCCAGGCTGTGCGTCCACATCTC	1	+	chr16:51426194-51426313	3
chr16:51425600-51427520	CTCCGGGTTCTCTCTCAGGTTACACTTGGCCAATGTGAGGAAGGCTGGGCCTTCAAGCTTGAACACATTTTCAAAAGCCGCCGAGTTTAGGCAAATGAAGGGAACCGTTGGGGTGGGGGC	1	+	chr16:51426353-51426472	4
chr16:51425600-51427520	GGGCGGGGGGAGGGAGGCAAAGGACAAAAGGGGTTAATTTGATTGACCGAATCTTCATAGTCTTATAACAGTCATTTACTTAGCAAGTAATTCTGCAAGAAACCAGTGGCGCCGACAGGA	1	+	chr16:51426469-51426588	4
chr16:51425600-51427520	ATTCGCATCCCCCTTGGGGCCCTAATTACCACATGCAGAATAAGTCACTATCTAAAAATACACACATACACACACACACACGCACACGCACGCTCCACACCCACAGAGTCACTGCAGTTC	1	+	chr16:51426672-51426791	4
chr16:51425600-51427520	TGCCGTTACCTCATCTTGACTCAGGATTGGTCTTCATTTTTATTATTAGTTCATTGTATTGCTAATTAAATCTGGAACATGGTGACTTATTCCCCCTTCTAGGATAGGAACTCGGACCGC	1	+	chr16:51426794-51426913	3
chr16:51425600-51427520	CTCCGGTTGCTTTATTTTCAGTCTGGCCAACTGGCCCTGTTTCTGTTTGTAAACATACACTCAGGAAGGGCTGCGGTTCCCCCATCTGCCTGGATACCAGGAGAATCCTTGAGAAGAGGC	1	+	chr16:51426922-51427041	2
chr16:51425600-51427520	GGGCGGTGAGTGAGAGGAACACACACAGATTCCACACCTCCCCAGTGGGAAGCTCTTGCCCACTGTTAGACCAATCCTGCTATCATCCATTGCTGAGGCCTCCTGGAAAAGCAATGGTTC	1	+	chr16:51427053-51427172	1
chr16:51425600-51427520	ATGCGATGTGATGAATTAATTTATTTTAAGCTTTTTACCTTGAAATAGTTGTAGGCTTACCAACATGGTACAATGAGGTCCTGTGTACCCATTACTCAGCTTCCCCTAAAGATGACATCT	1	+	chr16:51427174-51427293	1
chr16:51425600-51427520	TGTCGGCATAGTACAATTAACTAGACTACAGGCCTTACACAAATGTCCCTTTTTCTTTTGCATGCACTCATTTGTTTTTCTTTTGCTTATCTTTGTGTATCATTCTATGACTCATTTATT	1	+	chr16:51427330-51427449	1
chr16:51465600-51465910	TCACGTGATGTGTGACTACATCTTGGCCTGTGATAAACGATCGTGTCTCTTGACCCACAGGAGTTTGTAACATTCTTTTAGTGTATACCGAGTCATTACTATTGCACTGAACCAAAGTAA	1	+	chr16:51465656-51465775	4
chr16:51471400-51472710	CAACGTTTGCAGATGAGAGAGCCTAACAGCACATTTCTCAGAACGTATTCCCACCCCCCGTAGTTAAGCAATGCATGATTGTAATTGTACAACAGATACTAGTATTGTGAGTTAACAGCC	1	+	chr16:51472061-51472180	3
chr16:51471400-51472710	CCCCGCATGTATAAATACAGAGGGACATGGTTAAAACAATTCTGTTCAGTTAGCACAATTTGCTGAACTAGACTTTAAAACAAAATCTAATTTTAAACAGTACTCCAGTTTTCAGGATAT	1	+	chr16:51472180-51472299	1
chr16:51471400-51472710	AGACGTTAAGAATATGCTTGCGTGTTAAGGGGAAAATGATTTTTTTTTCTAGTTTATTTTGTAATTCCTAGGTTCACTCTAAGCTTTAGGTCTAAGCGAATGAAGGACAAATTCTTAAAA	1	+	chr16:51472492-51472611	3
chr16:51486600-51487920	CTCCGATATCTCAGAAAGCCATTTTGCCTAGGAAGAGTAAGCCCAAAGTCCTGGGGTATTAACAGCCCCTTGAAGCAGGTCTCAAACAATGGCTGAAGTTGGTGTATAAACACCCCAGCT	1	+	chr16:51486604-51486723	1
chr16:51486600-51487920	CTGCGAAGGTGGCTCATTCTGAGGCCTGAGCTTTACACCATTCTTTGGAGTTTCCCCACAGGATTGAGCTCCAGTTGCTCACAATGTTAGCTAGTTCTATAAGAAGCTACCTGCTGGCCA	1	+	chr16:51486730-51486849	1
chr16:51486600-51487920	TTACGTTTGGCTGCCCTTGTACAAAACTTTGGGACATGATTTGACCGGCAGGGTGTGCTGATTAGGATAATAATGTGTTGCATTTTAATAGACATTCTCTCATGGAAGAAAGACAAATAG	1	+	chr16:51487095-51487214	2
chr16:51486600-51487920	TCACGGTCCCTTGAGAGTACTGGGCCTACATTCAGAGCTGGGGGAACTTGGGTGAAACTGAATCAGCTTCTCAAAAGAATGGGAAGCCTTGAGGCTTTGTTGACCAGTAAGCCAAAATCC	1	+	chr16:51487257-51487376	1
chr16:514600-517910	ATGCGATCTTTATGACACTGATGCTTTGGTACTTGCTGGGCCGGCTGGGTGGTTTTTATGCATGTGATGGGTACGCCTGAGAGGATGCTTCTTTTCTAATCATTGGTCCCCTGAGTTCAT	1	+	chr16:514951-515070	3
chr16:514600-517910	GTGCGAGCTGGAGACTCACGTTAGCTTGGTCTCAGTCGCAGGGAGGAGAAAAGCCGCTCATGAAGCTGGTAGCTGTGTCGTTTTTGTTTTGTATAGCTGTGTTTCGTCTTCACTCTTAAG	1	+	chr16:515075-515194	6
chr16:514600-517910	GCCCGGGGACCCCCAGAACTGGTTGTCATCGGAGAGGCCTCAGTGTTTGGGGCTGAGATGGGTGCATGGAGGCCAAGCACAAGACCCCAGGAGGCAGTTACCACTTCCATGAAAAACAAG	1	+	chr16:515238-515357	2
chr16:514600-517910	TGGCGATGTAACCATTTTGGAAGATTGGAGGAGGGAAAATGGGGCAGGGTGCAGTGTGGCAGGGCATCTCATGGGGACTGTTTGGCAAAACAGAGGGAAGTAGATGCGAGCTTAGAGGGG	1	+	chr16:515452-515571	2
chr16:51583390-51584720	TGACGGAATCAGTGACAGAAAACTGTGATGATCTGTTTACCATCTTCCTTTGCTTTTGAGAAACTGATGGCGCTACATTACCCCCAAAGCCTTTGTTGGTGGTTTGGGGTTGGACATCTG	1	+	chr16:51583718-51583837	2
chr16:51583390-51584720	ATCCGTGGTTAGAGCTGTAAGACCTAAAACCTGGACGTTCTTGAAGACCATGTTTCCTGCCATGCCAAGAAAACCAGGCTGCAGACAGTGAAAATTAACAGAATAGGCAAAGAGAAATAG	1	+	chr16:51583979-51584098	2
chr16:51583390-51584720	CCACGAGCCAGTATTTTCCCTTTTGTAGCTAAAGTGGTGTGAATAGCATTTCTGATACTTCCAACTGAAACAGCCCTGATGGATATAGGCAGAAGTAGAATGTGGACTGAAAAGGGATTC	1	+	chr16:51584217-51584336	1
chr16:51583390-51584720	AAACGCATTATCCTTGGAAGTTAAATAAATGGATAAGACACTTGCTGTCCATGAACTCATAGCTACAAATAATTAGAATTTTTATTCACTTCTGTACACTCAGCACCTGGCTCCAGGACT	1	+	chr16:51584430-51584549	1
chr16:51586790-51587910	CAACGTCCAGAGATTATGAAGCAGCTGCCTGCAGAATGAATACAAAATGGCAGCGTGGAGGAGGTATAGAGAGGGACTTCCTTCCAGCTGGTCCAGGAACAGAAAAGGACAATTTCCCCA	1	+	chr16:51586975-51587094	2
chr16:51586790-51587910	AGACGGGATGTGGCAGGGACTTGAAATGTGTTTGTGTGCTTGGTTGTATAAGTGTACTCTGGTGTGTCCTCCATGACTATGAGAAAGACATGCCCAGACTAGCTCACTGACACCACAAGG	1	+	chr16:51587312-51587431	1
chr16:51586790-51587910	GTGCGTTGTACAGCTACTGCTAACTACTGGGGAGGTTTATAACAAAATTGTGTCAAGGGCCAGAGAAGTCCACCCAAATGAGACTGAATTGTCTTTCCTATTTTGCTCCAAGGTAGCTGA	1	+	chr16:51587509-51587628	1
chr16:51586790-51587910	GTTCGTGGTGTGTGCTTTAGATGGATTAGTTCATTAAATTAAAGTTCCTCTGTCAATCAGTCCCATGTCCGTATACTCTTTTCGGAAAAATTGTGGGGCCCACAGGGGGACCTGTATGCA	1	+	chr16:51587763-51587882	3
chr16:51588800-51590310	GTCCGAGAGGGGAAGTGATTTTCCCAAGAGTCCGCAGTGAGAGAGCGGGAACCCCCACCCCGAACCCAGGTGGTCCCACACCCAGAGCAGTGCTCTTTCTCCTGTGTCATGCCCCCTTAC	1	+	chr16:51588867-51588986	4
chr16:51588800-51590310	TAACGAGAACATTTAGGGGTGCATCAGCCTGAGAAAGTGAGAAAAAGGAATCCCTGATAGCCATAGCCATATGATTCTTGGTAGAGAAAATTATCAATATGTTCTTCCACATGTAAGCTT	1	+	chr16:51589250-51589369	1
chr16:51588800-51590310	ATGCGTGATGGTGCTAGAGTCCACCATTCATTGAACATGTGGTTTCTGAGTAGCTATAAGACATTGCAGGGATTTAAGAGATGGCAACGTCGTCCCATCCAACATGTCCATCAAGACTGG	1	+	chr16:51589397-51589516	3
chr16:51588800-51590310	CAACGGTGTTCCCATTGTTTTTAATCCAGTCCAAACTGACTATATGTGGGTCACCTTCCACGTAAAGCAGTGAATGGTGTTTCTTGTAGCTTCTTTCACATTTTGACATTTCACAGGATT	1	+	chr16:51589797-51589916	2
chr16:51588800-51590310	TAACGGGTTGAGTGTGTTTCATTTCAGGAGAAAAGTTAATTTGACGATGAGCAGGTTATTTGGAAAGCAACAGCTTTGCAGATGGGAAGTCTTGTGACTACCCTCCTGTAATCTTAACAC	1	+	chr16:51589999-51590118	2
chr16:51588800-51590310	GTGCGCTACGTGCCAGAAAAGACTAAGCATTTTCCACATGTCAGCTCATTTAATCTGCAGAAAAATCCAATGTAGCAGTGTAATTATGGCCTCCCATTTACAATCCAGGAACCTGAGGTA	1	+	chr16:51590131-51590250	2
chr16:51601990-51602510	AAACGCAAACCAATCTATAGTTTCCAAAGGGCCTAGGGAGGCTGCCAAAATTAAAGTTGGCAGCAAACAGTTTACTAAATCTCTAAAGAAGAAAAAAAAAGGTTATATTACAAGTCCCAT	1	+	chr16:51601991-51602110	1
chr16:51601990-51602510	TACCGACAACTGGAAGTTATCTGCAAAATTTTATACCTAAGTACTTGCAGATGTAATTTATTTTTCTGACAGCACCGCCTGTGTAATGAAAGTTGCTTTTAATAAAACATGAATGCAGTT	1	+	chr16:51602200-51602319	2
chr16:51601990-51602510	ATACGTAGCTCCTTAAATTCAGCACTGACCCATAGAATGGCTTCAGAATTTCTAAAGTGTTTGTGAAAGATGAACTCCCAAAGCTCCAACTGCCCAGGCAGAAGGGAGGTGGTCCTGGCC	1	+	chr16:51602371-51602490	1
chr16:514600-517910	CCTCGGTGCCACAAAGACTCAGAGCACTCAGGGCCCTGGCCAGTCACTGGCTGTGCTGGTCTCGGCTTGTCATAGGGTAAACTTGCTCTGCACAATGTGGCTGGCAGAGCGTGTTCCTGG	1	+	chr16:516041-516160	3
chr16:51604800-51606710	CCTCGATCTCCTATTTAGTTTGTCAAAAACATTGACTGGTATTCACTCAAATCAGAAACAAGCATATTGATATTTGTTGACTCTTATTCTCAAGCATTGGTCTATGTATTTTTGTGGCAT	1	+	chr16:51605249-51605368	1
chr16:51604800-51606710	GTGCGATTAAGTTGAGGACTAAAGAATTAATGGAAGCACCATCTACTAATTTGTGTTTAAATTTGGCCAAGGTGTATTGTAGCATTTGAAGCAGAAAGCATGGAACTATTACTTGAATTT	1	+	chr16:51605505-51605624	1
chr16:51604800-51606710	CCACGCACAGTTGCTCCTCAAATCCTGCCAGTTCTATTCCTTAAACAGGTCCCCATCTATTCCCTCATCTTTCTTCTCCAGCCACTGCTCTGACATCCTGTCTCACATGGATCATTGTAA	1	+	chr16:51605740-51605859	1
chr16:51604800-51606710	CCACGTGGAACAAGGAGCTTTTAAAAAAGTCGATTACTGATTGACATAGTTGAACTTTAAGAACTAGAGAGAGAGGAATTGAATTTTTGCTGGTCCTCAGTTTCCCTAGCTGTGAAATAA	1	+	chr16:51606372-51606491	2
chr16:514600-517910	CCTCGGGAGTCAGGGACACAGCCTGTCATGGAGAGTTAAGACGGGTCTTTTGTAGGTTTGGACAGGTGAAGTGCTCAGATCCCTCTGCAGGGTCAAGGCTGGGAACAGCAGTGGCCCCGG	1	+	chr16:516210-516329	3
chr16:514600-517910	CCACGATTCTGTCGTCAGGGTAGGGGTTGGTTTGTTCCTGTGGACCATGGCTAACGTGAAATGGGGCAAGCTCAGCTCTAGGGGTTCCTGGGAGGCCTTGGCTTGGAAGGTGCCCACTCT	1	+	chr16:516365-516484	3
chr16:514600-517910	CCTCGGAGGAGCCCGATGCTCTGTCTGGGAAGCCTGGGGGCTGCCAGCTGTGGACTGTGGCTGCCTGTGGTTGCCGGTGTCTTGGCTTAGTGACTGAAGGGGTGAGAGAGTGATCGTCCA	1	+	chr16:516552-516671	4
chr16:514600-517910	ACACGCCAAGCTGGGGCCTTCTCCCAGACACCGTCCCCTTCTCTCTTTGCTGTCACCTGGGCCAATCCCACAGCAGCTGGGGCACCCCGTTCTCCTTCCCAGCAGCTGACAGATGGGCCT	2	+	chr16:516719-516838	3
chr16:514600-517910	CTGCGCCTGTCTGCTTGAGAGGGCGGTGAGCTAGTCATCGTGAGCCGGCCAGGGCTCTCCTATCTCACTGCATTAGAGCTTGAGCCAGGCTGGTGGAGGTGGCTGCAGCCGAGGGAGAGC	2	+	chr16:516849-516968	5
chr16:514600-517910	GCACGGCTGGCACCTGTGAGGACCATGGATGGGGACACATGGGGCAACGGGCCCGTGAGTGCTGTCGAACCAGCCTGTTCCAGGCTCTGGGACGTAGCACGAAACGGCAGTGCAGAACCC	2	+	chr16:516967-517086	7
chr16:514600-517910	GAACGTCTGGGATGGGAAGGCAGCATCCCAGCAGGGCTGCACCTGGCATGTTTGGAGGCCACAGGGAGGCAGGGTCAGAAGGAGCAGGTGAGAGGCAGGCCTCACAATTCTGTCTCCAGC	1	+	chr16:517176-517295	1
chr16:557190-558310	AGGCGTGAGCCACCATGTCCAGCCTAGATGCCTTTGTCGAGTTGACTGTGGAGGTTTCATTTGAGTCTGGAGTATGTTCATCTGTTTTCCGTGTGTGTGGTGTGAAGTCCACACTGCCGC	1	+	chr16:557523-557642	4
chr16:557190-558310	GACCGTCTGCAGTGCAGCCCCGGCCACATTCAGTTCCTGTGGCTGTTCCCTGTGGTGCTCACCTCCAACGTCCTAAACAACACGTTTCCCGTTTTCAGTATCATCTGCCCGTTCTGAGCC	1	+	chr16:557658-557777	6
chr16:557190-558310	GTACGTTTCCCGTTTTCAGTATCATCTGCCCGTTCTGAGCCATTTGCTCTCTAGCCCTACCATACAGCTGCCATCCTAAGAGTACGTTTCCCGTTTTCAGTATCATCTGCCCGTTCTGAG	1	+	chr16:557818-557937	6
chr16:557190-558310	TGCCGTACAGCTGCCATCCTAGGAATTCCGAGTGCTTTCTCCTGTGTTTGATTCCTTATTTTCTGGGTCCCACGTTTTCTTCTGTTTTGCCAACTCATTTTCTGAGTATGTCACTGATAG	1	+	chr16:557956-558075	3
chr16:560400-560720	CTCCGGCCACCCCAGGTGCCTTTAGTGTGGGAGGCGAGGCCATCTGGGGGTGTATTCGCTGCTTCAGAACTGCCTTGACCAGAGCTCGGGGATGCCCTTCTCGGTGCCCTACTCCCGAGT	2	+	chr16:560438-560557	6
chr16:568990-571520	GAGCGTCTGGAGGAGGTGAGCTGCCAACAGCCTGGAGCTGTGGCCAGTGGGGCCAGCCCATGCCCTGCCTGTGGGGCAGCTGAGGTAGCCCTGAGCTCTGTGCTGAGCGGGATACTGTGC	2	+	chr16:569010-569129	2
chr16:568990-571520	GAACGGGGCCAGCTCAGGGCCCAGGCCGCTGGAAGACACTGGACCGTGCTCCACCCACAGGAGCAGGGCCCAGAGGCTCACTCCTAGATGGACCCAGGGCTCTGAATCTGGGAATTGTCC	2	+	chr16:569141-569260	3
chr16:568990-571520	TGCCGACGTGGAGGCAGAGGCTACACATGGGGCTCCCACACCCCAGCTTGTCACTGCGAGACCTCCCTGCCCCCACCTCACCAGGTGTGCTCTGGGAAGCTCCCAGGAAGGATATTCTCA	1	+	chr16:569303-569422	3
chr16:568990-571520	GCCCGGCTGGAGGTGCCCACAGCCACTGAGTCAGGTCCTGTCCACACAAAGGTCCTTCCTGCCCCTCGTGAGAAACGGCCCTCGTGGCCTGCGTGTGCGCCTCTACCCAGAAGCAGGTGG	2	+	chr16:569458-569577	6
chr16:568990-571520	TGTCGCGCTCCAAGCACGGGCGCCACCGCGTTGCTGTTGGGAGACTCAGAGATTGGAGGGACAGACGGCCGGGGCAAGCTGCATGCACAGGTAGGTGCGTGACCCGCATCCAGGGCAGGT	2	+	chr16:569620-569739	10
chr16:568990-571520	AGTCGCTGACGCTGCGGCTCAGTGAAGAGCAGGAGAACAAGAGGAGAATGGGGGACAGGCTGAGTCACGAGAGGCACCAGTTCCAGAGGGACAAGGAGGCCACCCAGGAGGTGAGCACCC	1	+	chr16:569782-569901	4
chr16:568990-571520	CCACGCCCAGTCCTGCGCCCAGCCTGCCCCACGGGGAGCCTTTGTTTCCTGAGACGCTAGCTCTTGGCTGTGCTGCTTTGGGCATAGCCGCTGGTGTGTGTCGTCCTCCCGAGAGACGGC	2	+	chr16:569910-570029	8
chr16:568990-571520	TGACGGTGGCCCCTGGGAGCCCAGGCCCCCCGGCTCACTGCACGGTTGCCCTGCAGCTGATCGAGGACCTCCGAAAGCAGCTGGAGCACCTGCAGCTCCTCAAGCTGGAGGCCGAGCAGC	2	+	chr16:570066-570185	6
chr16:568990-571520	CAGCGGCGGGGCCGCAGCAGCAGCATGGGCCTGCAGGAGTACCACAGCCGCGCCCGGGAGAGCGAGCTGGAGCAGGAGGTCCGCAGGCTGAAGCAGGTGGGCAGGCCTGGGCCTCCCTCC	2	+	chr16:570182-570301	8
chr16:568990-571520	GGCCGTGGAGGGTCAGCATCTGAGCTGGAGGCCTTTTTCCCCGGGCAGTCCTTGTCCCTGCTCAGCCACCAGCAGGGGCCACAGCCCAGTAGTGATGTTGCTGTGCCTTCAGGACAACCG	2	+	chr16:570347-570466	3
chr16:568990-571520	GAACGAGGAGCTGAACGGGCAGATCATTACCCTCAGCATCCAGGGCGCCAAGAGCCTCTTCTCCACAGCCTTCTCTGAGTCCCTGGCTGCAGAGATCAGCTCCGTCTCCCGAGATGAGGT	1	+	chr16:570482-570601	5
chr16:568990-571520	TCCCGTGTCTGCACGGTGTGGCCTGGGGTCCACAGTCTGCACTGTCTGTGCGCTGTGGTTTATGCGCTGTGGCCTGTGGCCCATGCGCCTCAGCTCTGACCACCTGCTTGCCCTACAGCT	2	+	chr16:570608-570727	5
chr16:568990-571520	AGGCGATTCAGAAGCAGGAGGAGATCAACTTCCGCCTGCAGGACTACATCGACAGGATCATCGTGGCCATCATGGAGACCAACCCGTCCATCCTGGAGGTCAAGTAGAGGCAGGAAGGTC	1	+	chr16:570733-570852	5
chr16:568990-571520	ATTCGGGACTCCAACACCCTGGAGTGGTTCCGTCAGACCATGAGGAGCCAAGACCAGCAGGTCCCACAGCCGACAGTGCCCAGAGCATGCAGGGAACCCTCGTGCAGCTGAGCTGGGGCC	2	+	chr16:570866-570985	4
chr16:568990-571520	GGCCGCCAAAGACCGGGGCTGCCAAAGGGGCAGAGGGTGGTGGAGAGGAGAGGGAGAAAGGGAAGTCCCAGGGCCCGGGGTCCACAGAGGATGAGGGTTGTGGCAGGGCCGTCCATCAGC	2	+	chr16:570982-571101	4
chr16:568990-571520	CAGCGCTGACCTTCCGGGGGCCCAGAGCTTCCCAGCCCTGAGTCAAGCTGGCCATGAACGCGTACACTTCAGTTCAGCAGGATGGGCTGGAGAGCCTCTCTGTGCAGCGGTGTGGGGTGA	2	+	chr16:571098-571217	5
chr16:568990-571520	CCACGTGCAGCCCTGTTGGGAAGAAAGGAAGAAAACAGGTCCCTCCAGGGGTGCTGCTGCCTAAGCCACCCACATAAGTACGCTGGTGCCGTGTCACCCATGTTGAGCCGCTCCTGATGG	1	+	chr16:571253-571372	4
chr16:568990-571520	TGACGGGCTCCCAGACCCTCACCTCGGACATGGTGGTGGGGGAAGGACGGGTGGGCAAGGCTGGTGCGTTCCCCAGCTCTCCCTACGCTGCTCGGGCCATTGCCCAGCCAGATGTGGTCA	2	+	chr16:571374-571493	6
chr16:583400-584120	GGCCGCCCTGCTGACAGCTGTAGTGGCCGGGTGGCACTCGGGCTGGGGTCCGGGGGAGTCTAGGTGGCCACCTGGCTGTGTGCCTGTGCCTGCCCAAGCTGGGCACCTTTCCCTGGCAGT	2	+	chr16:583407-583526	4
chr16:583400-584120	GCTCGGCCGCCCTCCCTGGCTGGTGCTGCTCTGCAGCCCCGCTCATGGACTCTTGCCCACGGCCTGCTCCTTGTAGCAGGGTCGGGCCGTGGGAGGTCCGGACAGGATCTTGAATGGCCC	2	+	chr16:583536-583655	7
chr16:583400-584120	CTGCGGTCCTGGCTGGCCGGAGGTTGACCGCACTGGACAGGTCAAGGGCCTTAAACCAGGGTAGTGAGGAGCCTGCTGAGCCCCTGCTGCTCCCCGGGCTGCCTTTGGCGCTCGGACAGA	2	+	chr16:583659-583778	6
chr16:583400-584120	GCTCGGACAGCTTCTAAGGCGAAGGGTCTCCCGGGGCTGATTTCCCGGGACTCTGGCTCCTGCAGAGAGGGCTGGAGGCGGGGCTCTGTGTTCCAGGGTCAGAGTCCTCCTGGTGGAAGC	2	+	chr16:583794-583913	5
chr16:583400-584120	AGACGCGGCACAGAGAGGGCCTGGGAGCTTGCTGCAGCTTCAGGTGAGTTTGTTCCCAAGCCCTGCGGCTCGTTTATGGGTTTGCTTGCGCTGCAGAACTGTTTGTGGAGCAGCAGGGTT	1	+	chr16:583956-584075	5
chr16:616600-617920	TTCGCTGTCACCCGTGGGGAGCAGGACAGGCCTCATGGAGGGTGCCTCAGCCAGCAGGTCACCCGCCTGTGGTCCAGACCCAAGGACCCTGCTTGGGGGTGGCAGCCTGGGGCTGCCTTG	2	+	chr16:616601-616720	3
chr16:616600-617920	GGCCGTGTAGGGGACGTGGGAATAGTGTCCGGGCAGAGGGCGCAGCCTGCAACAAGGCGCGGAGGCAGGAACACCACAGCATGGGGAGTCCTCAGGGGACCTGGTTTTTCTTTCATAGAA	1	+	chr16:616798-616917	6
chr16:616600-617920	GGCCGGAGACTGCACTCTCCCTCCTCCACCCGGCCCAGCTGCGTCCCTGCCAGTGGCTCCTCCCACTTCCTCCAGTTCTAGTTTCCAACAACAGAGGCTGCAGCCACCCAGCCCCGAAGC	2	+	chr16:616932-617051	4
chr16:616600-617920	CAGCGAGACAGGGCCCAGGTAAGAGACCCCTCCCCCCGGCCTCTCTCGGTGGGGCAGGTGGAGGCCCTCGGAATAGGCTGCCTCGCCCCTAAGGGGTCAGAAGTCTCCCTGACCTAGGGG	2	+	chr16:617058-617177	5
chr16:616600-617920	GCTCGGGTAGAAGGGCTGTGTGTGGGTGACCGCCCCCCCGCCGTAGAAAGGGGTTCCACAGGCAGATGGATTTGAGAAATGTTGCTTATCTGTCTGAGGCCCATGAGCTCATCTGGGGCT	1	+	chr16:617177-617296	4
chr16:616600-617920	CAGCGAGCTCCACGGGTCATGTGTCTCCCAGACTCAAGTCCCAGGCACCTAGACACTAGGGTGGCCGCTGGGCTTGGTGGCCAGGTAGACCCTCAGGACCAGGAGGACCCGGCCTCATAG	2	+	chr16:617311-617430	4
chr16:616600-617920	AAGCGTGACCCAGCTGCAGAGAAGCTGAGACGGTGATTCGGACTGACTGGACTCTGGCCTCCAGGTGTCTGCACCTCACACTGGACCCACCTGGAGACTCCACGGGCTCCCGGCAGCTCC	2	+	chr16:617500-617619	5
chr16:616600-617920	CTCCGGCTGCTTGGGTGGATCCGGGTGCCCGCAGGGGCTGTGGGAGGGCCCCGGGGCCTGCACTGCTCCCCCGATGGCCTGCTCTTCCTCACGGCCGGGGCTGCACCCTGTGTCCACGTG	2	+	chr16:617616-617735	8
chr16:616600-617920	GGACGCCCCATCTGCCTCCTGCCCTGCCGCACTCCGGGGAGCGGGGCCTTCGTTCCAGAGGACGTGGCTGTGACAGCGTCAGGGCTTGTGGTGGTCAGCGATCCCATCCATGGGGCTGTC	2	+	chr16:617748-617867	8
chr16:618200-618910	GCGGGCATCTGCTCCAACTCAGAGGGCAATGTTATTGTGGCAGACGAGCAGAGGCGCCAGGTGACCCTGTTTCCCCGGGCTGGGCCACCCATCTGCCTGGTGTCAGAGGGGCTTGGGCAG	2	+	chr16:618201-618320	4
chr16:618200-618910	CACCGCGGGAGGAACCCTCAGGATGGGTGGAGCCTCCAGGCTATGGGCATTGCCTGCCTGATGCCAGCACCACCTGGGCTGGGCCCTGGGCTTGGCTCGAGTTCTCCTGCTGGTGAGGCT	2	+	chr16:618479-618598	3
chr16:618200-618910	CTCCGGATCTCAGGAGCAGCCCTGAGTCTGCTTCCCAGGCTGCCCCTGCCAGGCCTGCAGCCTCCCCAGCCAGGGCTGCTCTCTGCTGTCCCCATTCAGTGCCCTGGCCCCTGCATTCAT	2	+	chr16:618597-618716	1
chr16:635000-636710	CCACGCCTCCTGGGGCTTCCACCAGGTCAAGGTCTTGACACAGCTCAGTCCACTGCTCTGTGATGGCCATGTCATGGGTCGTGCCTGGCAGCGGTCACCCCCTCTGCTGGGCACTGGGCT	2	+	chr16:635393-635512	3
chr16:635000-636710	TCCCGAGGGCCAGCTAGGTTTGGCGCCAGAGCTGGCCAATGGAACACCGTCACCCCAGCCACTCGCAGCCACCAAGAGGTGCCGCCTGCACCTGCAGGCTCCGTCTGTCCTTGCTGCACA	2	+	chr16:635522-635641	6
chr16:635000-636710	TGCCGACCCAGACAGGGCAATGGGCTGGAGCTTTTCCAAGGCCTGCCCAGGACCATTTATGGACCCTCAGGGCACCCTCAGAAGCAGACACCTTCCCTTTCAGAGTTGGGGCCGCCCACA	1	+	chr16:635716-635835	2
chr16:635000-636710	CACCGGGCCCAGCCAGCACATTCTTTATGTTTTTCTGCACCATTTGAGTCAGCTGCCCATTTTGGCTCTGGAATTTTCAGCGTGCATTTCCTCAGAACAAGGCAGCCAGTGCGGTGCTCA	1	+	chr16:636224-636343	3
chr16:635000-636710	ACCCGGGGCTTTTGCAGGGATGCCGTCCAAGCCACCGACCCCATTCCAGCGTGTCCCACGTGTCATGGGCCAGTCTCCAAAGCCTCTGGGGGCTTAGGGATGGAGCCCGTTACTCAGGAG	2	+	chr16:636345-636464	6
chr16:635000-636710	CAACGTGACTACTTGGTCGAGGTCTTGTCTGCAGGATTTTCCGCTGCAAAGCTACATTCCCTTGTCATTAATTTGTCCACAGAAATGGGACCATGTTGACGCTCCATCCCTCACTGCCCT	1	+	chr16:636583-636702	4
chr16:637600-638110	CCACGGCTGGGTCTGGAGAGCGTTTTACTTTGTTTTTCTTTTTTAAAAAAGTTTATTTTTGTGAAGACCATAAGAACATTTTTAATTGTTTATTTTTGAGGCACTTTTTTTTTTTTTTTT	1	+	chr16:637700-637819	2
chr16:658600-661720	GAACGAGACACCTTCTCAAAAAATAAAAATAAAAACGTGGACTGATAGGTGAGAGAGGTTTGATGGTTTGGGAACAGCGGTGCTGCCACGGCTGGGTGAGGGGCCATGCGATCTGCTTGG	1	+	chr16:659098-659217	5
chr16:658600-661720	AGTCGTGGACAGCAGACACCACTGGGGATGGTGGGGGACAGGGTGGCAGGGGACAGGGTGGCCTGAGCAAGCCCCTCCTTGCCTGGGAACTCAGGGCCTCCTGATATGCAGATGGGAGCC	2	+	chr16:659307-659426	1
chr16:658600-661720	GCCCGTGGCAGGATGATGGCAGGATAACCGTCAGCCCAAAAGAAGCGGCCACGAGACGCCGCCGAGAGCCCCAACTTAGAAGCCAGAGTCACCAGCTTCCTGGCTAGGGTCTGTCCTTGA	1	+	chr16:659424-659543	7
chr16:658600-661720	TGGCGTCATCAGAGATACCGCATCCACGAATGAAGAGCCAGACGCTGCCAGAGGGGAACGCTCAGAGCACCGGAAGGAGCTTTTAGAAATTATAAATAAGCAGCACATTTTAAAAAAGCC	1	+	chr16:659612-659731	6
chr16:658600-661720	TGGCGCGGCTCAGGATGGAGGGCGGGAGCTGTGTGCCTGGAGGGGGGAGCTGAGGCACGTCAGGATGTGTCTCCAGACTGCAAGGGCCACAGAGTACGAAAAAGACCACCCAGAGCAATG	1	+	chr16:659831-659950	5
chr16:658600-661720	CCACGGGAGGGTGGGGATGTGAACGGCACCAGCCTGGTGGCTCGGGTGCCAGGCCAGGGCCAGATGTAGCCTCATACCAGCCCAGCTGGGAGTCCGCTTGCTGAGACTTGGTCTCCTGTA	2	+	chr16:659997-660116	4
chr16:658600-661720	AAGCGGCACCCTGTGCGGTAGACAGAACCAGCAGCCGAGGCGCCGGTGGCTTTGCTCTGGTGGCAGGACAGGTGTTCTGACCTCCCTGCCTCTGTCCCCTGAGGTCAGAGCGCCTGTCCT	2	+	chr16:660127-660246	6
chr16:658600-661720	GAGCGGCTCTGACCAGGACAGTGCCGTGTGTCTCATGGGGTTGTGTTCAGGTCGGCTGAGAGGCAGCGCCTGGCTGGGGCTAGATGAACAAGAGGGTTATTGGGAACAGTAAACCTGAGG	1	+	chr16:660250-660369	4
chr16:658600-661720	CTGCGTGAGGCCTCAGTGGGCCTGCACGGAGCAGCTGACCTTCACTGGCGCCCTTGCCTTTTCACTGAGCCGGGTATTAGCTTAGCTTATTTTTGAAAAGACATTTCAACAGGAGGTAAA	1	+	chr16:660442-660561	4
chr16:658600-661720	AGCCGGAGCCCACTGCCCCTGCCCCTGCGCCGTCCCCCAGCGCGGGCTCCAGGCCTCTCCTGGGTCACTGCTCTGTGCCTCCAGGAGCTCCTCCCTCTACCCCGCCCTGCCCCACCCCGT	2	+	chr16:660637-660756	7
chr16:658600-661720	ACTCGGCTGACTGTGCTTAGAGAACAGGCCGCTGTTTGTGTCTAAATGGTATCCATGGGGACGTTGTTTCATAGTCTTCTTACACTTTTCCTCTTCACTGTTGCTGAGAATCCTGTTCTG	1	+	chr16:660936-661055	3
chr16:658600-661720	TGACGCGCACCGTGGGCAACCGGGTGCGGAGCCTGCAGGATGGGTGGGACGCAGACGTCCAGCGGGAGGAGCATCCCAGAGCAGCCTCTGATTCAAGAGCAAGGTGCTCTAGAGGCCCCG	2	+	chr16:661054-661173	9
chr16:658600-661720	TGACGTGGTCCCCAGGCTTTTCCCGGCATCCCCGTTCCTTTTGCAGCAGCCATGGCTCCTGGTGGCCCTGGGCCATGGCGCCATCTAGGGGTGGCCTAGGGGAGTCCCCGGGCCATCAGC	2	+	chr16:661188-661307	5
chr16:658600-661720	TGGCGCCTGCCTGCTTGGCCACATTGGCACGTCGAGGTGACCGTCAAGGAGAAGCAGCTATGGCCTTTGTGGCAATCGTGGTGTCCAACTTTGGCCTCTCAGGTCAGCCTCATGGGGGCT	1	+	chr16:661328-661447	5
chr16:658600-661720	CTCCGTCCCTGTGTCCCTGCTTGACAGAACCACCGGAGGAGGGAGGTGCGGGAAGGGTGTTGACGGCCTGAGCGCGGTGCCTCCCTGAAGAGTGTTGTTTCACTTGTGAGTGTGCACGGG	1	+	chr16:661479-661598	7
chr16:668990-669720	TGGCGGGGGCACTGGGGCCATGTGTGCAGTGTGTGTGCAGGTATGGTGGGTGCGCTTGGCCACCCTCGTTTCTGTCTCCTCTGGGCCCCCAAGCACGCTTTTGTGCTGACTGGATCTGCT	1	+	chr16:669357-669476	4
chr16:668990-669720	TGGCGAATGTGAGGCCGGAAGGAGGGCAAGGACGTGAAGCCCATGTAAACAGACCTGTCATGGCCACTGTTGTTGCTGCTTCAGTGGGAGGGATTTGAGCGGGTCTGTCCTGTCTGTGAT	1	+	chr16:669476-669595	4
chr16:670790-673120	CCCCGCCGACGGGCTCCACCGCGGGCATCCCAGCCACCCCCCCCGACGGGCTCCACCGCAGGCATCCCAGCTCCCACACAGGGAGGTCTGTGGGACACGAGGCCAGTACAGTCGTGATTT	2	+	chr16:670794-670913	10
chr16:670790-673120	CTCCGTGTTCTTTCCAAAGCATCTGGCACAACTGGTTATGTCTTTGTTTTGTCTTGTTAACTCTGGAAATTCTGAGCTGTCATTTTCCACATGCGAGGAGCAGGTTACAGACCCAGGTGC	1	+	chr16:671008-671127	2
chr16:670790-673120	CCCCGGGAGAAGCACCTGAGTCTCCAGGCGGGCCTCTGACCGCCGTGACTGAGCATTTGGGCCACCCCGGGAGCCCAGCCCTGTCCTGTGTCTCTCCTGCCTGGTGAGCAGCGGTGAGGT	2	+	chr16:671168-671287	6
chr16:670790-673120	GTGCGGGTGCATCCAGCCGAGGTGCAGAGCCCAGGTTTGCAGCAGGGTTTCTCCCGCCGCCCCTGATGAGACACAGACTAGCAAGGACTGTCTGTCCCAGCCGGGATTTGTCACTCTGCC	1	+	chr16:671286-671405	5
chr16:670790-673120	CTCCGTTAGAGAGTGGAGAGGCCTGGAAGGTCCCCGCGGCCTGGGTCTTGCAGATGGCACCAGCAAAGGCCACCGGCCACTCCCCGCTGCCGTCACCTGTCACACAGCAGCAGTCCCGCG	2	+	chr16:671409-671528	8
chr16:670790-673120	TCCCGCGAGGCCCTTCACGTGCCGCCGAAGGCCGGGCTCCCTAGACTTCATGGTCGTGTTTGCATATTCTGTTGCTGTGATCTGAGACGGCCCCTCTCAGAAGCGGGTGCCACAACCCGC	1	+	chr16:671534-671653	10
chr16:670790-673120	TGACGGGATGTGCCATCCTGTTTAGCTGAGAATTTGGGGTCAGCGGGCTTAGTGCCAGGAAGGCTGTGGCCAAGTGCCATGTCTGCTTCAGGACAAAGGTGTGGATTTGTTTCCCTGAGA	1	+	chr16:671735-671854	2
chr16:670790-673120	GAGCGTGGTACGGGAGGCACACGTGCTGCTGGCTTGTCGGCACACAGGTGGGCGGGTGGATGTGAGTGGGCGCGGCTTGGCAGTAGCTCCCATTTTACATGTCAGTTGCTCCTGGGCAGA	1	+	chr16:671868-671987	7
chr16:670790-673120	TCTCGCTGGCTGTACCTTGGGAGCTTCAGCCACATGGGTGGAAGGGGCATGTGTTTGTCAAAATTCATCAAAATGTTCAAACCTCGGATCTTTGTATTTTGTGCTTTGTAAGTTACAGCT	1	+	chr16:672022-672141	2
chr16:670790-673120	TATCGTGTAGGTCGAGTTGATCAAAAAAAGGTGTAAACGTGCTCAGATGCATATTGCCACCGTTACCCAAGAGCTGGCGCAGTACCAGTTCACGAGCAGGCGGGGGTGCTGGGCCTGAGC	1	+	chr16:672206-672325	7
chr16:670790-673120	GGGCGTGCGGGTGGGAGCAGCGCCAAGTGCCTCCACCCCCTTGACCCCGCCCGCGAGGCATGAGCGGCACCGTGGACACGTCTGTAGACGCTGAGGAAACTGACTGTCAGGGCGGCTCCT	2	+	chr16:672329-672448	11
chr16:670790-673120	TCCCGTGCTCTGCCCCTTGAGACACGCAGCTGAGGGTGCTTAGGGTGCCGTTCGTTAGGCGGCTGCTGGTCACCGAGAGTCTCCTTTTGGTTTCTCACTCCGTGGTCATTTGGGTCCCTG	1	+	chr16:672871-672990	7
chr16:670790-673120	CTGCGGCCTCACTGTGACCCACGCCGGAGCAAGCCTCCGGGTCCTCCTGTGCCATCGCCCCTGCCCGTAACCCCTACTCCTCAGACATGGCCATCCCAGGAAGTGGGGGCCCGCTCAGGG	2	+	chr16:672988-673107	7
chr16:673990-678310	GCACGCTTTTACATGCACTGCTGCTGTCTTCAGCATCTGCACGGTACATTTCACTGCCGCTTACTCAGCTGTCCCCTGAGGCTGGACATTTAATTTGTGTCTGGCTTGTCGTTGTTATCA	1	+	chr16:674018-674137	4
chr16:673990-678310	CAGCGCCACTGTGACACACATCCTCAGTTACTTCTGAGTTGTGGGCTTGCCATGCGGGAGGTTGCCATGCGGGAGGTTGCCACTAGGGAGAGTGGGCTGTGTTGTACGCTTTGGTGGCCC	1	+	chr16:674136-674255	4
chr16:673990-678310	TATCGCCCACCAGACTGACTTGGCCATCTCTGGCCTCGAAGGGTCTCCCTCAGCGAGAGGTGTCCTTCCTGAGCTGTCGCTCCATCCTGAGCAAGGCCTTCGCCCTGGGAGCTTAGTAAT	1	+	chr16:674370-674489	5
chr16:673990-678310	TATCGAAAGATGGTTCTAAGAGGCTCTAAAAACCCTAATTTTCAGATGGACAGTGCCCTCTTCTTTCAGCCTCAGCCTCTTGTGTGATAGGCTCTTCCATTACGTGAAGGTTTTGTCAGC	1	+	chr16:674539-674658	2
chr16:673990-678310	GGACGTTGGGGAGAGGCGGGCATAGGGGAATGGGCCTGTGATGTCACCGTTTCGCCCGACAGGGCTCTGAGTGTGAGCAGTGTGCTCCCCTGTGCTGCTGGAGAGCCATGACTGTCACTG	1	+	chr16:674722-674841	5
chr16:673990-678310	TGCCGAGATATTTAGGGCAGGTGGAAACAGCCCAGAGCTGAGCTCCAAGTAATTGGTCTCTAAGGGATGTGGCAAAAAGTCCCCGTGGCAAAACCTGCTCTGCCTGGCTGGGGGAGCTTC	1	+	chr16:674840-674959	2
chr16:673990-678310	TCCCGGGGGGATTCACTGATGGACTGGCCGAGAGGACACTTAGCTTCCACAGCTGCACGTCCCCCGGCTGCCAGAACCCCGCATCTGCCTGCCCAGGAAACTTCCACAGGCTGATGGCTC	2	+	chr16:675052-675171	5
chr16:673990-678310	AAGCGGCATTTCTGACACCATGGAAGGCGCCCACCCCCCTGCTGCAGTCCTGCCAGGTGAGGGCAGGGGTGAGGGGCAGGGCTGCACCAGCTCTGCCTGGAGGGCATGGCTCATCTGCCC	2	+	chr16:675187-675306	2
chr16:673990-678310	ATCCGCCAAGTAATAAGCATCCTTGGCCCTGCCCGGGAACTGAGGCCCCTGCACCTGAGCGTCCCTGGGCCTGGGCTGGCCATGCGTGTCAGTGACCCCTGATGACCCCCAAGTCTCTGT	2	+	chr16:675307-675426	4
chr16:673990-678310	AACCGCTGGTCCTTTGACGGCATCGACCGCTGGATCAAGGAGATCGATGAGGTAGGCCTGGGTCCGGGGAGCCCTCCCGGGGAAGGCAGGCTGGATGGAGGTACCTGGGCCCCGGGTAGG	2	+	chr16:675459-675578	8
chr16:673990-678310	TCCCGCCTGCCGCCCCTCCTGTGGCCCCGGCTCTGCACCCTGCACTGTCCCACGGCCTACGCCTGGGCATGCTGGTCACTGTGCACACGACAGTCGGGCGTGGAGCCCAGCAAGACCAGG	2	+	chr16:675587-675706	8
chr16:673990-678310	CTACGGGGCCACCCGGAAGGGCTGCACTGTAGGGCCTGAGCCCTGGGGTCTGCCCACCTTGACCTCCGCCCACCTTGACCTCCCACGGCCCTCACCCCATCATAGTCCAGACAATGAGGG	2	+	chr16:675709-675828	4
chr16:673990-678310	GGGCGGGCCCTGCTGCGGCTGAGGGGTGGGTGGCACCCTGCGTTTGTGCGTCTGCTGAGTTCTGTGCCCCCAGCATGCACCCGGAGTCCCCCGGATCTTGGTTGGAAACCGGCTGCACCT	2	+	chr16:675826-675945	7
chr16:673990-678310	AAGCGGCAGGTCCCGACGGAGCAGGCCCGCGCGTACGCAGAGAAGAACTGCATGACCTTCTTTGAGGTCAGCCCCCTGTGCAACTTCAACGTCATCGAGTCCTTCACGGAGCTATCCCGC	1	+	chr16:675953-676072	11
chr16:673990-678310	CATCGTGCTCATGCGGCACGGCATGGAGAAGATCTGGAGGCCCAACCGAGGTGGGTGGGCGGGCGCCGGCCAGCCCTGAGGTCCCCGAACCTGGGCTGCCCTGATCACATGGAGGCTGAG	2	+	chr16:676072-676191	8
chr16:673990-678310	CAACGCGCAGTAGGGGCTCGGCCGGCGGCAGGTCAGTGACTTGGTAAGAGCAGCCTCGGGGGAGAGGCGGCAGCACTGGGGGGCACAGGAGCAGCTGATGACCCCCCCTCAGGGTGCCGC	2	+	chr16:676235-676354	8
chr16:673990-678310	CGCCGTGGCCGCTGCACTCTGCCATGCCTGTGGGTCCCTGGCATTGCTGGTGTGGGCAGTGTGTGCTCGCTCCTTCCTGGTTCCGGGGCTGGTCCTGCTGTCAGGGGAGCACAGGAGCCG	2	+	chr16:676352-676471	6
chr16:673990-678310	TCCCGTGAAGCCCCCCTCAGGGAGGTGGTACTGTTGATTTTGTGGTGCCTCCCAGCAGGGTTCACTGCTGAACAGAGAGAGGGTGGCTGACGGTGTCACTGTCCTTCTTAAGAGGAAGCA	1	+	chr16:676534-676653	2
chr16:673990-678310	TCACGCAGCCCTCACACTGGGAGCTGCATCATCCAGGCCAGGAACTGGGCAGAGTGCCCTCTGGAAGCCCCGCAGCAGCACCGCCCAGCGTGCCTGGCTTTAGGGAGCAAGGCAGGGGAT	2	+	chr16:677035-677154	4
chr16:673990-678310	GGGCGTCCAGGTCCTCCAGGAGCCCAGCCTGGGAACACCTCTAGGAGTGTGGAGACCCCGCCAGGCTTCTCTTGGGCACCTCAGGTCTCCCTGCACAGGGCCTCCTCCCCCACAGCCCCA	2	+	chr16:677195-677314	2
chr16:673990-678310	TGCCGGGCCATCGTCTCCTGCACCCCCGTGCACCTCATCGACAAGCTTCCACTGCCCGTCACCATCAAGAGCCACCTCAAGTCCTTCTCGATGGCCAACGGCATGAACGCGGTCATGATG	1	+	chr16:677365-677484	9
chr16:673990-678310	GCACGGCCGTTCCTACTCCCTGGCCAGCGGGGCCGGGGGCGGCGGCAGCAAGGGCAACAGCCTCAAGAGGTCCAAGTCCATCCGTCCACCCCAGAGCCCCCCCCAGAACTGCTCGCGGAG	2	+	chr16:677484-677603	9
chr16:673990-678310	TAGCGGGGATGGGCGGGGCCGCCTGTGCAGATGCCAGGAGGGCTCGAGCTGGACACTCCTGGCTGGACGCCAGGCCAGTGCCGCCTACGTGGAGACTGTCCACACAGCTGCCTCAGAAGC	2	+	chr16:677620-677739	7
chr16:673990-678310	AAGCGCCGGGCTTTCCTCACACCTGAGCCGGGTGCGAGGAGGAGCATGCACGGACCAAGCGCGGCAGGCGGGAGGAGGGGGCGCGGCTGGGCTGCTGGTGCTTCCGGGAATCTTGGTCGG	2	+	chr16:677736-677855	12
chr16:673990-678310	AGCCGGGCCTCCCCAGCTGCCTGGGCTTGACCGGCGGGGAGCCTGGTTGGCCTTTCTTATTTATATAGAGAACACTTCACTTTTTTGTACATTTTTAAGGGGCCTTCAGGGAAGCCTGGG	1	+	chr16:677861-677980	3
chr16:673990-678310	GCCCGGTGGTGGTGCACTGGTGACTTCATGGCCACGCCAGCTGCGGGGACGCACTTGGGACTCCTCGAGAGGGGACTCGCGGCCGCGATGGCAAGGCATCCTGTGAATTCATGCGCTGCG	2	+	chr16:677985-678104	11
chr16:67807200-67808520	TAACGTGGCCCACATGGCTTAGGGAAAAAGGTAGAGAAGGGAAAGGAGCAAAGCAAAAGGAACAGCACTTCAAAGAGGGAGTTTCATAGTTCGAAGGGAACTTGTCTTCTGCTTTGTTTT	1	+	chr16:67807577-67807696	2
chr16:67807200-67808520	AAACGACCCCAGCTGCCCTGCAGTCAGCAGTCCAACAGGCACAAGTGCAACAGTCAGGGCTTTCCCTGATTTAGACAACAGCCACTCACCATGCCCTGTTCAGAGGGGCCTGGGGCTATG	1	+	chr16:67808009-67808128	1
chr16:67807200-67808520	AAACGGGGAGGTCAAAGGTCACTCAAGAAGAGTTATGCTTGGTCGCTGCAACAGGGCTCTGGTTCCACAACATTCTATGGGAATGGGGAATCACTAAAGCACCTGTGCTCAAAACACAAC	1	+	chr16:67808209-67808328	2
chr16:67807200-67808520	AGACGCCTCTCCCTTCTCCAGCAGCTAGCCCTCAACACCTTCCTACAGACTCTGCTCCACAGGTAAGATGGTGTTTATTAGTGGATGGCTCGGGAGCCTCTGTACAAACCCCTGCCTCGA	1	+	chr16:67808350-67808469	3
chr16:673990-678310	TGGCGGGGCTGCCCAGAGGCCGGGGGAGCAGACAGGGCCGGTGCTCCCTCTGGAAGCTTGGGTGACCGGGGCCCTGGCTCCCACGGGATGGAGGGTGTGGTCCTGTGGTCAGAGCCCAAG	2	+	chr16:678107-678226	5
chr16:67913390-67914510	CCACGAGGACTTCAGTGAGTAGGGCGTGAGAGGGAGGTAGGGTAAGTTGGACTGACCAGGGTCTGAGATCTAACTCAAGTGGCAACTTGCCCTGCAGCATTTGGAGAGTCTCGGCCCGAA	1	+	chr16:67913393-67913512	4
chr16:67913390-67914510	AGCCGCTCACGGCTCCCAGCCTGACCTCCGACGAATCGTGGAGCTGCCTGCACCTGCCGACTTCCTCAGTCTGAGCAGTGAGACCAAGCCCAAGTTGATGACACCTGACGCCTTCATGAC	1	+	chr16:67913536-67913655	7
chr16:67913390-67914510	TAGCGCCTCCTTGCAGCAGGTACTCTCCCAGGGTAGGGGGACCTGGGAATGCCTCAGCCACAGGCCACAGGTCTTATTTCCTGCATCTCCCCAGATCACTGCCTCTCCCAGCAGCAGCAG	1	+	chr16:67913659-67913778	1
chr16:67913390-67914510	CAGCGGTAGCAGCAGCAGCAGCAGCAGTAGCAGCAGCTCCCTTACAGCTGTGTCTGCCATGAGCAGCACCTCAGCTGTGGACCCCTCCTTGACCAGGTGAGGCAAGGGTCAGAGATGGAG	1	+	chr16:67913779-67913898	1
chr16:67913390-67914510	GCCCGCGTGGCCTCCTGCCTGGCCTGCTCCCAGCCCCAGCTGACAAACTGACTCCCAAGGGGCCGGGCCAGGTGTGTGACTGGGTGTGTGTGTGAAGTGTGGGGAGCAGGTGGGCAGCAG	2	+	chr16:67914049-67914168	3
chr16:67913390-67914510	ACCCGACATGGTCCGTGTTTCCCTGAGGTCATTTCACCCTCCTGTGTTTCCTGGTGGGTGTCTCCTCAGCCTCCCTGTCCCCACCTCCTCTTCTTGGCTGTGGCCTCGTTTTTGACCTGT	1	+	chr16:67914222-67914341	3
chr16:67921790-67923120	CCTCGTTGTGTCTCTAGCATCCAACCTAGGGCTGGATATAAAGGGTGCACTTGTGGGAGGGTGTGGAATGAAAGATAGAACTCCTAAGTCCAGCATGGGTAGTGCTACAGTAAGCAAGAG	1	+	chr16:67922029-67922148	1
chr16:67921790-67923120	GGCCGTCAGGGAGATTACCATCCTCCTGCTGTGGCCTACTTTTCCCCTGGTTTTTGCTCTCTAAGTCCCTACTTTTCCATGGAATAGAGCGGGGCTTGGGGAGGGGGGAAAGAATCTGCT	1	+	chr16:67922309-67922428	2
chr16:67921790-67923120	CACCGTGGACAAGGAGTACCTTATTGTTCTGAGAGAGCCTGGGGGATGGATGTCCTGAGCCCAGTCCCCTCTGCATTAATATATCTCTTCACCTAAGGACCTCCCTCCTGCTCTTCTCCA	1	+	chr16:67922570-67922689	1
chr16:67921790-67923120	ATGCGCTGAATGTCTGTAAAACAGGAGTGTTGTGTAGATTTCTGAGTGCCATCAACCCTGGAATTCATATTCCTTTTAACCCTCACAACAACTCTGTAAGGTCAGGATTATGACCCCCCC	1	+	chr16:67922738-67922857	1
chr16:67941390-67943110	CTTCGGCTAGGATAAGGGGCCCAGGCAGAGGAGTGAGGAGGGTGGGCGCCCTGACAGCTGAGGCTATGCGTGTTCCTGCCCCCTCTCAGGGTTGAAGAGCAGCATGAGACTGAGGCCCAG	2	+	chr16:67941930-67942049	3
chr16:67941390-67943110	AGCCGTGAAGCTCGGGCCATCTTTTCAGCTAGACCCTGTGTTGAGTCTGGGCTCTTGAACAGCAAAGCCATACTCCCGACCAGGGAAATAAATGAGAGCCAGGACTTCAGTTTTTTGTTT	1	+	chr16:67942063-67942182	3
chr16:67941390-67943110	TCACGCCTGGCCAGGAGTTTGGTTTTAATGAGACTGAGTTTCTGGAGAGGGAGGGCTGAGGAGGATGGCTGATTTCCTTAGAGTTGGCCTGGCTGTGCTGACTTGTTCTCTCTTTGTGTG	1	+	chr16:67942460-67942579	1
chr16:67941390-67943110	AGACGGGGCACTGCCTTCAGAGCAGGTCCTGCCAGCCTCGCTGGAGAGGATGCCCTCGTGTCCGTGATGGGCTGTGGGACAAGCAAGGTCCTTCCCGAGCCACCCAAGGATGTCCAGCTG	2	+	chr16:67942587-67942706	5
chr16:67941390-67943110	TGACGTGTACAAGCACTTCATCACAGAGGTGGACAGTGTTGGCCCTGTCAAAGCCGGGTTCCCAGCAGCAAGTCAGTATGCACACCCCTGCCCCGGTCCCCCGACTGCTGGCCACACGGA	1	+	chr16:67942748-67942867	5
chr16:67941390-67943110	CCACGCAGGGCCAGGGTAGCTAAGTACAGGGCCAAGTTTGACCCACGTGTTACAGCTAAGTATGACATCAAGGCCCTAATTGGCCGAGGCAGCTTCAGCCGAGTGGTACGTGTAGAGCAC	1	+	chr16:67942884-67943003	5
chr16:67948000-67949710	AGGCGTGAGCCACCGCACCCGGTGAAACTGAAATTTTAAGATAGATCTGGGAATGTCTGAAGCTTGAGAAGCTGATTGTGTTCTGGGAGCACTGCATGGTGCCAGGCTGTTGAGGGTCCA	1	+	chr16:67948633-67948752	3
chr16:67948000-67949710	ATACGCTGACAGAGGAAGGACTCTGCTACAAGCCTGTAGGTTTGCCTGAGTTCCTGATTCTGGCAGTCGTTGACCTGGCAGCTAATCTAATTGGAGCTTGCACAGTCTTGCTAACTGGCT	1	+	chr16:67948809-67948928	2
chr16:67948000-67949710	TGACGAATGGGGTGGGGAGTGGGTTCCTGCCCGCTCCTACTGTAGCCGAAAGACTGGGTCCTTAGATTCTGTTGTTCTTCTGCTGGAATCACAGGGCAGGACTCTGCAGCTCACAGTGAA	1	+	chr16:67948953-67949072	3
chr16:67948000-67949710	ACCCGCTGTGGAGAGCTCTGGGTTGGGAGGGATCCGTCTGGGACATTTCCTGGGGGAGGGGTCCTTATCATGAGATCAGGCTCTCTCAGCTGGAGAACATCCAGCAGACCCTCAGGCCCC	1	+	chr16:67949296-67949415	2
chr16:67954600-67956510	CATCGTGCCTGACGTCCCTCGGTAGATGTGTGGTGCCCAGAGAGCTCTGCTCCCTTGTGGCCCAGCCAGCTTGGAGCAGAAGGCTTAGTCACATTCATCTCTTCATTCTTCCTCCATCCC	1	+	chr16:67954648-67954767	3
chr16:67954600-67956510	TCACGCTGCAGCAGGCTTCTAAATCTGGAACCTTCCAGGGCTACTCCAGGACATTGTTAAAAGCAGACATCGCTATGTTGGTGGCACAGGCCTATTGCAAAGCGAGCAAATAGCATCCTT	1	+	chr16:67955583-67955702	3
chr16:67954600-67956510	TCTCGATCTTGAGTTGTGTCCTGTCTCTCTCCTCTCCTTCCCCTCCACTCTGGCTCTGGGCAGGGACAGGTGGGGGCACACGATTTCATTTTGTTATCCATTTCAAGTTTCAGAACACAG	1	+	chr16:67955702-67955821	2
chr16:67954600-67956510	ACCCGCCCTCTGCCGAGTCCCAGGGTGGTAGATTCTGTCTGGTCTGGAAGCCCAGGCACCAGGATGATGGGTTTTTGACCACAGGAGGGGATGCTGGCTCTGCTGCCACACAGTGTCTAA	1	+	chr16:67955987-67956106	2
chr16:67954600-67956510	CTTCGTCGTGGGCAGCATGACAGGGTGCCGTTCTTGTTGTCATGCTGCTTTCCTGAGTAAACTCAAAGCTCTGTTTCCAGAATTTCCTCTGTGCCCTTTTCTCTGCTCTCATTCAGGCCC	1	+	chr16:67956120-67956239	3
chr16:67954600-67956510	CCACGTAAGTACAGAAAGGAGGCCTTTGAAGGTGGGAATAGTGGGTCTGAAAATACATCTTGAAATAGAGCTGAGGGAAGAACTGAGTCATGGTAGCAAAGCCCAGGCTTCTTCCTCCCT	1	+	chr16:67956238-67956357	1
chr16:67958600-67958920	CTCCGGTGGGTGATGGGGGCTACAGTGAATGTCTGTGGTCTGGACTGGCTGCCCCCAGTAGTGGTTCCTTGTGTTCAGGAGGCAACCATGGAGCTTTCTTTTTTAAAAAAAAATTTATTA	1	+	chr16:67958756-67958875	1
chr16:68018000-68019120	GACCGAATCTAAATTATCTTCCCTCTGCGTCTGTGTCTGTCTCTTGTTTTTCCACCTGGGCTCCCTGATAAGTGGGCATCCCCTTCTGGGCACCTCAAGAAGGGCCTTGGCCTCTGGCGA	1	+	chr16:68018840-68018959	3
chr16:68125600-68126320	TTACGTAATTATATTGTATGACTTTCACCTGTTGGCAATTGGGGCTCTAAGATTTAAGTAACAGCCTATGAATTGCTAGTTTACCAACAGCTGAAATTTAATCTTTGGGACAGTTCTAGT	1	+	chr16:68125929-68126048	1
chr16:68285790-68286720	ACCCGCTAGCTGCTCCTCCAGGTGCCCTGGCCTGCCGGCTGTTTGTGATGCCCATTTTGATGACTCCTTCCTCCTCTGTGTGTTGTGTGACTGGGGTTATTTCTGGGCTGTTGATGTGCA	1	+	chr16:68285794-68285913	2
chr16:68285790-68286720	ACCCGTTTAGATTTTCACCCAGCGCAGAACTGCTTTGGCTTTCCAGAACAGTTTTCTGCATTTTGCTGTTTGATAATTTATTTTTAGTAGCAACAAGCTACTTTGCTATGTGGTCATTGG	1	+	chr16:68286010-68286129	2
chr16:68285790-68286720	TGGCGAGGCCAGAGCAAGGTTCCCAGCCTCGCACAGAGGCACAAGGCTTTTCTCCTGGTATAAGGTGTCTCCCCTGGCCCATCACCCTGTTCCCATCATTTCTTCAGGCCTTGACAACCC	1	+	chr16:68286302-68286421	2
chr16:68285790-68286720	AGGCGGGGTCTGTCCTGTCTGGTTCTGTTTGGCACTGCAGCTACAGAAACTATGAGATCACGTGTGTGGTGTTAGAAGCTGCTGAGTCTGTGGTAATTTATTACACAGTTCTAGAAAACT	1	+	chr16:68286465-68286584	2
chr16:68314390-68315910	GGTCGGGGTGCTGCTGAACATACCACCATGCACAGAACAGCTTCTCACAATAAAGACTTACTTGGCCTAAAATGTCAATAGTGCTGAGGTTGAGAAACTCTGTCTTAAGGGTGCACTCTG	1	+	chr16:68315300-68315419	1
chr16:68314390-68315910	CCTCGGGATCCTCCCTCTTGTGTAGGCTTATACACATCAATGGAAAGTATTTGCTTTGAAGATTTCAACATGGAAGTAGTTCATTGCTGACACAGCGGCATCAAAGCCCAGCGCCTGCTC	1	+	chr16:68315700-68315819	3
chr16:683790-685110	GACGTGCTCAAGGATGACAAGATGGGCCTCAAGTTCTTGGGCACCAAGTACCTGGAGGTGACGCTGAGTGGCATGGACTGGGCCTGCCCCTGCCCCAACATGACGGCGGGCGACGGGCCG	2	+	chr16:683791-683910	7
chr16:68379000-68380520	TATCGTCTAACATATGGTTCAAAATAAAATTTGTCTCCAGAAGTCCTTGATAGCTTTTGTTTCCTCAGTCTACGATCCAGTTAGGTTTAGTGCATTGAGTCTGACTGTTTTGTAAATTCC	1	+	chr16:68379026-68379145	2
chr16:68379000-68380520	TTCCGAGTACGTTAAAGCCTTTGGAATGCGTGCCATGGACTGTTCTGAAAAGGTTCCCCTTAAACCACTAGGTTTAAACCAATTTTTTTCCTTCAAAGGAAACATTCAGCACAGCTCTAC	1	+	chr16:68379142-68379261	3
chr16:68379000-68380520	CTACGTGTTGAAGAGAGAGCTTTGGTGCTACTCTGATGGGGTGGGGACTGGAGCCTGCACTTGTCCCCTCCCCTGAGCCACTCTGGCAGATTGCTGCTCTTGGCCACATTGTGTCTTCCT	1	+	chr16:68379258-68379377	1
chr16:68379000-68380520	TCCCGCAAACTTTTGGGCCACTGGCCTCTGAGTTTAGAGTTTATTTATCTCCTTGGCCACAATAGCCAGCTGTAGTCTACATTGTGGACGTCCTGAAAACTGGCAGTTCTCTGGCATTTG	1	+	chr16:68379392-68379511	2
chr16:68379000-68380520	GCTCGTTGACAGCTGACTCTGTTCTCCGTTTCAGTGGCGGGACCACTGGATGCAGTGTGTGTACTTCCTGCCACAAGAGGAGCCTGTGGTGCAGGGCTCAGCGCTCTATCTGGTAGCCCA	1	+	chr16:68379544-68379663	4
chr16:68379000-68380520	CCACGATGACTACTGCGTATGGTACAGCCTGCAGAGGACCAGGTACGTCGAGCCTCGTGGGGGTGGAGGATGAGCCTCTGAGACTTGTATGTAAATTCCCCATTTACAGATCCTCTGGAG	1	+	chr16:68379664-68379783	5
chr16:68379000-68380520	ATTCGTGTGTACCCAGGAGAGGCTGTCATGGGTTGCTGGAATCTGTTTAGAGCAGATGCGTAGGAAAAGTCTGGAATTAGCGGGTGCTCTAAGCCCTCATGCCTACTGGAGACCAGTGTC	1	+	chr16:68379857-68379976	3
chr16:68379000-68380520	AGGCGCTCACAGCCCACGTCTGTTTGTTCATCTCCTGGCCTAGCCCTGAAAAGAATGAGAGAGTCCGCCAGATGCGCCCCGTGTGTGACTGCCAGGCTCACCTGCTCTGGAACCGGCCTC	1	+	chr16:68380005-68380124	6
chr16:68379000-68380520	CCTCGGTTTGGAGAGATCAATGACCAGGACAGAACTGATCGATACGTCCAGGCTCTGAGGACCGTAAGTGTCCAGCCCCTTGGCTTGTTGTGGGGAAAAGGGAGAAAGAAGTTTGTCCCA	1	+	chr16:68380121-68380240	4
chr16:68379000-68380520	CAGCGAGCGCCTCCTGGGTGGGCACTGGAGCAGAAAGCGGGAGAGCCTGGGGCTGGACTTCCTGAGGGCTTGCTCTCTGCTCTACTGGGAGAGCCTCTGGCTGGGCTCCTGCTGGACACC	2	+	chr16:68380307-68380426	3
chr16:68381000-68381920	CCCCGCAGGTGCTGAAGCCAGACAGCGTGTGCCTGTGTGTCAGCGATGGCAGCCTGCTCTCCGTGCTGGCCCATCACCTGGGGGTGGAGCAGGTACTGACATGCACCCTTGTCAGCCTCC	2	+	chr16:68381106-68381225	4
chr16:68381000-68381920	TTGCGTGGTCCGGGTGCACAATTCTGTGATCAAGGCTCTTTGCAAAGGCCACTGTTGTGGGCACAGCATGCTCGGGTCAGGGGCTGGGGGGTTTATTGCCTGTGCGTGCAGGCAGGCGTC	1	+	chr16:68381251-68381370	5
chr16:68381000-68381920	TGTCGCATTTTAATCTTTAATTTCTTCTCTGTTAAGTGAATATCTTACAACTAATAGCGTGGTGTTCCCTCTAGGTGTTTACAGTCGAGAGTTCAGCAGCTTCTCACAAACTGTTGAGAA	1	+	chr16:68381460-68381579	3
chr16:68381000-68381920	GCTCGCTTGCACCCCTGTGTTGTCTTGGTTGCTGCCTGGAGAGCAGCCAGAGGCCTTGGGAGCTGTCACTGAAATAGAGGCAGGCATTTGCACTCTGCTTTGTTTTTTTGTGTCTGAAGA	1	+	chr16:68381682-68381801	1
chr16:68389800-68391120	CCCCGTGGTGAGCACAGCTGGCCTGGGAGACGCTGACACGTGGAGGGGGTATTCGTCCTCCCCACAACCTTGCCCTTCCCTGTCAGAGTGGCCCTGCGCGTGTGGTGGTTCCCACGGTCC	2	+	chr16:68389847-68389966	7
chr16:68389800-68391120	CACCGATGCACCATTTTCCTGAACCCTCCTGGGAGCTGAAGCAGGTCAGGGTCAGCAAGTGCTGCTTGCGTCCAGGGACGGGCAGCCCTGTCCTGCTCCGGCCCTCACCCCACCCTCGCC	2	+	chr16:68390075-68390194	5
chr16:68389800-68391120	GCCCGAGGAGTGACTTCTCCTGGAAGCACCTCCCAACTCGGGGCAGGCAGCCAGGCAGGGCGGGCGCCATCACCTGAGCTCCCAGGGTTGCTGTCTGGGGCATCAGAGGGGCCTTCCGGC	2	+	chr16:68390192-68390311	5
chr16:68389800-68391120	CACCGGCCCTGCCCCATGTGTGGCCCGGCTGCAGGGCTCGGGTTGGCTCAGGTGGGGGCTTGGCTGCGGCTCTTCTGGCTGGGGTTTTTCTGAGGAACGTTTATGTAACTGCAGCACTAG	2	+	chr16:68390358-68390477	5
chr16:68389800-68391120	TCCCGGCAGGGCAGGAAGGAAGTGGGGAAGACCACAGGTTTCTGGAAAGCCGCAGGAGCTGCAGCTGTTCCCCCGCTGCCTCTTGTGTGACTACTTCTGCTGGGCCCCCCTCTCCTTGAC	1	+	chr16:68390482-68390601	3
chr16:68389800-68391120	GCCCGGGCAGAGCCACGCAGCGGTGCTATGGATGGAGTACCACCTGACCCCGGAGTGCACGCTCAGCACTGGCCTCCTGGAGCCTGCAGACCCCGAGGTAGTGCCTGCGCACCGGGCCCA	2	+	chr16:68390604-68390723	8
chr16:68389800-68391120	GTGCGTGCAGACCCTGAGAGCAGGCGCCGCCTGGGGAGGCCTCCCTGCCCCCATGCTCTGGGTGTTTCTGTCACAAGTTCTTCGGGCCAGATGATGACCCCTCAGTGGTCCTGGGCCATC	2	+	chr16:68390726-68390845	4
chr16:68389800-68391120	CTGCGAGCTGCCTGGGCTGGAGGCTGGCTAGGAAGGAGGCTCAGGTGCCAGGGAGCCCTCACCATCTTCCTGCTCTTCTTCCTACAGGGGGGCTGCTGCTGGAACCCCCACTGCAAGCAG	2	+	chr16:68390870-68390989	1
chr16:68389800-68391120	GGCCGTCTACTTCTTCAGCCCTGCCCCAGATCCCAGAGCACTGCTGGGTGGCCCACGGACTGTCAGCTATGCAGTGGAGTTTCACCCCGACACAGGCGACATCATCATGGAGTTCAGGCA	1	+	chr16:68390989-68391108	4
chr16:683790-685110	GTGCGCGATGGCGTGGCCGTGCTGGACGCCGGCAGCTACGTCCGCGCCGCCAGCGAGAAGCGCGTCAAGAAGATCTTGGAGCTGCTGGAGAAGCAGGCCTGCGAGCTGCTCAACCGCTTC	2	+	chr16:683929-684048	15
chr16:68403000-68405520	GGGCGGGGGAGGGCCCGGCCTCTGAGCCACCTGTAGTAGGGTGGGAGTGAGGGGTGGGAGTAAGGGGCACATCCTCCCACCCTGGACCTGGCAACACATCCCCTTCCTCCCCAGAAAGTC	2	+	chr16:68403360-68403479	2
chr16:68403000-68405520	TGTCGAGACAAAAATATATCCAGGGAACAGAACACCAACGGACCATATGCCAAAATGGGAAGGTTGGATCTATCTGTCAGGAGTTGCTTCAATTTCAGCATCCCTTGCTGTGAATGAAGA	1	+	chr16:68403488-68403607	2
chr16:68403000-68405520	GGACGAACCAGAAGTGGGGGCCAGGGCCCTTGCTGCCTGCCCTGGCTCCCATAGGGCTTGAAGACAAGCTCTGCCACTCATGGCAGGCGCCAGGTTGCGCACCAGTGTTTCCCTGGGCAG	2	+	chr16:68403654-68403773	3
chr16:68403000-68405520	AGGCGGAGTGTGGTTGCTTCTGAAGGCGAACTGGGAAGTGAGGAAACCTGCCCTAGGCAGGCCTCTGAACCGCAGCCCTCCCTGCAAAGCCACCACTTTTTCATGTCTCACCCTAAAGGG	1	+	chr16:68403772-68403891	3
chr16:68403000-68405520	AACCGTGGAAGCACCATGAGCGGCTTTTGGATAGAGAACAAAAGTCGACACTCTGAGCATCTCAGGCGCAGTAGAAGATAATGTGTAATGACCAAATTACCACAGCCTAAAAACTCCTCC	1	+	chr16:68403975-68404094	4
chr16:68403000-68405520	AATCGAATCCAAATTAGCAGAAATAATTATGATTCACTTTAATTAGTGACTATGGAAGCGAAACCATGGCTGGTGGGCAGACAGCCTGGCAGGGCAGCTGCACGACAGCCAGGAGGGAGG	1	+	chr16:68404095-68404214	3
chr16:68403000-68405520	AGGCGGTGTCACGGCCTGGAGACCTGAGGGTCCCGTCTGCTTGCCTGATGCGCTTGGTCTGGGCTGGTCTCTCTGCCTCGTTATGAACCGACAGGGCCCCTACCTCCTGTTCTTCCTCAC	1	+	chr16:68404253-68404372	6
chr16:68403000-68405520	CCACGGCTACCACCGCCACTCTTGCGCCAGCTCGGAACCCTTCCCAGGCCTTACTGCTCTGTTCCACTCCCACCCTCTCTCCACTTTACAGTTGGGGAAATGGTGGCTCAGAGATCTGAG	1	+	chr16:68404392-68404511	4
chr16:68403000-68405520	GAACGGGCCCAGATCACCCAGATGGGTCTGTCTGAGCCCAGAGCCTCGGTGCTCATCCCTGCATTGGTCTTGACCCTGTCCCCGAGCCAGGGCCCTGCTGTTTGGCTCCAGGAAAGACCG	2	+	chr16:68404512-68404631	4
chr16:68403000-68405520	CCGCGTCTGCCTCCCACTCCAACCTCCCACTCCAGCCCCCATGACGATGAGGACTCCCCGCTGCAGCCCCCCTGCCTACATGGCTCTAGGACCAGCTGGCACGTGGTCCTCAGGCTGGGC	2	+	chr16:68404629-68404748	5
chr16:68403000-68405520	GGCCGAGGTCTCCTACCTTGAGAAACAGAGCTCCCTTAGAGGCCAGGGCATCGTCGTTACACTTGTTGGGGTAACAGTGATAGGCCACGTCCATGATGGGGTAGCGGCTGGCAAAGAGGA	1	+	chr16:68404746-68404865	5
chr16:68403000-68405520	GGCCGCTGTTGAGACACTTGAAGCTGCAGCAGCCCTGGCAGCCGTAGACCCCGACGTCGTACAGGATGTACTCGAAGTAGCCGTGCAGCTGCTCTTTCAATTTGGTGGCTGCTCGCTTGT	1	+	chr16:68404866-68404985	8
chr16:68403000-68405520	TGGCGGGGAAGAAGGCGGAGACCTCATGGTCGAAGGCCTCGTCGGGGTGCCGCCTCCTGCGTGCAGCCGCCTTCTTCACCACCGAGGCCTTGTACAGGAGCTTGCTGTTGGCACCTGGCT	2	+	chr16:68405019-68405138	9
chr16:68403000-68405520	CCCCGCTGGCACTGGTGTCTGGCCCAGCTCGCCCCTTCACCAGGGACTCCCGGGAGGCCGAGGGGCTGCCCAGGCTCCCTGAATCCCCGTCCTGCTGATTATGGTTGGGCGTCTGGCCCC	2	+	chr16:68405139-68405258	6
chr16:68403000-68405520	CCCCGCCAGCTCCGTTCCTGGCCTGGCCCCCAGGCACAGGGTCGTCAGCTTCAGGTGGCCGGCCGCCCTCCTCGCCACCGATGCGCACGATGCAGGCATCCTCCGGGCTGCTGCTGTCGA	2	+	chr16:68405265-68405384	11
chr16:683790-685110	CCCCGCAGGGGCCTGCGCCACCCCGTCCTGGTGAATAAACGCACTCCCTGTGCCTCAGACCTCCTGGCTTGCTGCTGCTGGTCGGGCGACCCTCATCCTTCCAGGTGCCCCATGCCCAGC	2	+	chr16:684059-684178	6
chr16:68409400-68411120	TCCCGTGTGGCGCATCCCTGACACTGGCCCATCAGGGCTGGGATCTGCTATTGGCTGAGATGGGGCTATGGAGGGTGTAGAGGAGAGAGACTCTCTCCTCAGCTGCCCTGGGCCCCCCTT	1	+	chr16:68409442-68409561	2
chr16:68409400-68411120	TCCCGCTGCCCTTCCAGGCCCCTCCTAGTGACTCCAGGTCCCCCGTCCATAGCCCCTCGCCAGCTTCCCAGCTGCTGCCCCCTGCCCTGCTCCTGTGTGCGGCCCCTGCCTCTGCATAGA	2	+	chr16:68409788-68409907	4
chr16:68409400-68411120	AGCCGCTGGCGCAGGAGACACAAAAGGGATTGCCACCCATGGAGAAACCATGGAGCTAGTTTCTAAGGCTCTGTGGTTAATTATCTTGTCTCAGGGAAATGAAAGGAGGGTAAATAAGCA	1	+	chr16:68409908-68410027	2
chr16:68409400-68411120	GCCCGGGCCTGCTGCGTGGTGGTGCTCAGCCGCACTGGTGCCTGTCCCCTTCCTGTTGCCTGCGCTCCTTTGGCCTAGTTGGGCCATTGAGTGGGCCCAGGCCAGAGTCTGTCTCCAGGT	2	+	chr16:68410161-68410280	4
chr16:68409400-68411120	CCCCGCTCTCTGCTTCCATGTCCCTGGACTGGCAAGTTTGCCAAGTAGAGTCCACTGTGGGCCCCTCTGAGGGGACTGGCAGGACCCCCAAAGGCCTTGAGGGCTGAGTTTTTGCAGCTC	1	+	chr16:68410295-68410414	1
chr16:68409400-68411120	TTGCGAATCCTGGTATGTAGCTTCTGAGGTTGCCCAGAATGACATCCCCCAACACCATGCTCTCCAGACCTGAGTTGGAGTCCCGTTGTCTCCAGGTCGTCATAGGTCCTGGCAGGCCCC	1	+	chr16:68410486-68410605	3
chr16:68409400-68411120	CCCCGACCTAGAAAAGGAGACTTTAGACCTGCCCCTGGCCCTCGGCTTCACCGGCCACTGCTTAGCTTGGGCTTGGGACTCAGGGTGACCTGAGTGCAACCCTGCACTAGTCAGGACTTT	1	+	chr16:68410679-68410798	3
chr16:68409400-68411120	ACCCGCTCCTGGTAGGACCTCCCGACCACTCCTCCCCTGAGGGTCAGCCCTTGTGTGCCCTGTTTGCTCTCCCCAGCCTGGTGTCCTGGGCACGGTTCTGGGGGTCACTGGAGCCCACCC	2	+	chr16:68410872-68410991	3
chr16:683790-685110	TTCCGCTGGGGCCTTGACACCCACTGGGGCTTGGGCTTTGGTACAAGGTCACCAGGGAGTGCCTGTCCGCCCCTGCATCCCCAACCAGCTCCATCCTGCCTCAGCAGCTGTCTCGGCCCC	2	+	chr16:684183-684302	3
chr16:683790-685110	GCCCGAGCTCCAGCAGCAAGGATCAGGACGTCCCAAGCCCTTGACCCCACAGGAGACCCCGTCTCCCACCCAACCTCACAAGGTGCTCCTAGGAGGAGGTGGGGCAGACACCAGCAAGCC	2	+	chr16:684312-684431	3
chr16:68439790-68441320	TGTCGTCCGCCCTTAACCCCAGACTTAGTACCAGCTAACACAGGTGGAGCACATTCCTGATGCTGAACATTGTCAAGCGGTTTATCTCACTTGATCATCAGCCTTGTCCCCTCTGAGGCA	1	+	chr16:68439793-68439912	3
chr16:68439790-68441320	GGGCGGGCAGTTGAACCCCCAATGGTCTGATGCTACAGCCTATGCCCTTAACCAGTCTGCCAGTCTTTCCCGTGGGGCTGTTTGATGATTCATTTTATTCTATACCCAGAAACAATGAGG	1	+	chr16:68439951-68440070	2
chr16:68439790-68441320	AGGCGTAAACCAGAATAAAAGGGGGCTATCATGATATCACTATTTGCCATTTATCTAAATTAGACAATAAATCACGAAGCTACTTGAAATAATATACACGTCAACCTTCTGAACATTTAG	1	+	chr16:68440068-68440187	3
chr16:68439790-68441320	TGTCGCCCTCGGTAGCGGCAGGTCCAGCTGAGGATTGCTGCTGAGCCCCAAATAGCTCCGTGTCCATTCATCAGACTCAGCATAATTGGGCATCTGCCACTGGCATCTCCAGATGTTTGC	1	+	chr16:68440431-68440550	4
chr16:68439790-68441320	AGACGCCGATGTGGTTCAGAGTTTTCACTGAGAGCCTCGTAAAAGCTCTAGCTGGTTGGGGACGCTTATTGTTCATTTTATTTGAGTTCTTTATCATGTGCAAAATGTTCCAGGCACCAT	1	+	chr16:68440558-68440677	4
chr16:68439790-68441320	GGGCGGAAGCTCACCGTAGCGTGGAGGAGACACGGCCACAGACATTTACAAACATTTGCTGAACACAGTCAGCTGGCAGGAATGAAAAATCCGCTCTCAGCAGCACATCGGGGCATGGGG	1	+	chr16:68440715-68440834	6
chr16:68439790-68441320	AATCGGATGGCTGTTCTGGGCTGTTTGCTCATTAATGTGGTCTTTAGATTCCTGCTCAGTAAGATTGGGACGTGGGGCCAGAAATAGGGCAGAAGCTTGATCAGGAGAATATTGAAGGGA	1	+	chr16:68440886-68441005	2
chr16:68439790-68441320	ACTCGTCTTGCTTGAGGTGAACATTTGAGGGCTGTGTCCAGGCACACTGTAATTACTGCTTAACCATAAGTGTAGCTTGGCAAGATGCATGGATTTATACATAGGTTGCTAAGGGCATTT	1	+	chr16:68441007-68441126	1
chr16:68439790-68441320	AAACGTAGGCGAGGAGAACTGTCTCCATCAATTTATAACATTCATGTCTGAGACAGCATCATGGAAGGGCAGACAACCCTGCTCTTAGGCATAAATTAAAGCTATCCTTCCTGGAAAAGA	1	+	chr16:68441137-68441256	2
chr16:683790-685110	AGCCGGCAGCAGGACATGCTTTATTCTGAGCAGGCTGGGCCCTTCGGCCAGCGGCTGAGAGCACAGACTGGGTGGGGCTGTCGTCCACAAGGTCCGGCCTAGGGAGGCAGGGTTCGTGCC	2	+	chr16:684428-684547	6
chr16:683790-685110	CTCCGGCAGGGATGCAGGTGTGCGGGGGTGAAGGAGGGGCTTAGTTTTTCCGGAAGATCAGGCATTTGTTGTTGGCTGGCATGTCCACCTGGAGAAACACTTTGCTGGAGGACGGCCCTC	1	+	chr16:684557-684676	4
chr16:68463000-68464120	ACTCGGAGTTGGCCCCAGCCTACCAGGTACCCTGAGATGGGGTGCATGGAAGCCCCAGGGCTGGATTGCTAGTGGTCTAATCTCCATTGTGGGCAAAGCCAATGCCTGTCTGCTTTCTTG	1	+	chr16:68463002-68463121	1
chr16:68463000-68464120	CAGCGCTTCAAGCCTCCTGTATTGATTCCAGGAGTATAATTGTTTCTGCTCTCAGCAAGACCTTGAGGGCAGAAAAAAGGAGCTTGGGGTGCATGCAGTGGGCACCACAGGCCCTTACTC	1	+	chr16:68463371-68463490	1
chr16:68463000-68464120	TTGCGTGATCAGTTGCAGCCCAGCTGGGGAGGGGTGGGGTTGTGTAGCCCAGGGCAGACACTGGCCTGTCCTAGTTACTCTTGTCAGCAATGAGTATGAGCCCTTTGGGCTGTGCCCTTC	1	+	chr16:68463499-68463618	1
chr16:68463000-68464120	CTCCGTGCTTTTCAAAATGAAGGACTTGAGGACAAAGGGAGGGACCTTTTCCTGGGACCAAGCAGTGTGTCCTTTCTTAGGAGAGGGTAGTGAAGTCTGGGTCAGCAGCAAGGAAAGGAA	1	+	chr16:68463618-68463737	1
chr16:68463000-68464120	AGCCGTCCAGGCCCTTCTGTCGCTGCACCTGTTACCCCCCAAATCTGCAGAGTGGGGTTGGAGTGGGGTTAGGAGCACATTCAGTTAAAGTGGGGCCAGGCTTCCAGCATGAGTGTAGAG	1	+	chr16:68463913-68464032	2
chr16:683790-685110	CCCCGCTCCCCCACCTACCATCCTCTCCAGGAGCAGGCCACTGGCCTTTCCCAGGTCCTCCAGGAGGGCTGTGTCCCGAAGCCCCCATTCTGGGTTCCTGCAGAGGGTGGGGAGATGGAG	2	+	chr16:684701-684820	2
chr16:68480000-68482520	TTTCGCAGGCCAGGCAGGCTAGGCACAAAGCAACCTGAAGCTACCTTCACCCTGAGGGCATCCACTCGGACCCTAGGTCATTGCTGTGGCTTGAGAGTTAAAGATGTGACTACCCTGCTC	1	+	chr16:68480217-68480336	2
chr16:68480000-68482520	GCCCGAAGCGCAAGCTCTGGCCGTGCCACACACATGAAGACTGAAACACACATGGGTACATTCATCTAGTCACACACATTCACACCCACACTCTGACCCACACCATCATCCATGCAAACC	1	+	chr16:68480425-68480544	3
chr16:68480000-68482520	GGGCGTGGGAGGGTCCAGTCAGGATGTCCCTCTGGACCCTGGCCCACTCACGCCCTGTGAACTCCAGGCCCCTTGCTCAAGGTGGAGCCCCCACCTGTCCCTGTCCTAGTGGTCACAGGT	2	+	chr16:68480603-68480722	2
chr16:68480000-68482520	TCTCGGCCCCCGAAGGGGCCCTGGTCACCATCGCGTGCACAGAATCCTGGGTGCCTGGCTGGCCTTAGGGTAGGGGGTATGGGAAAAGGGAAAGATGTGGGGGCATAGTGCCCTGCCCTG	2	+	chr16:68480738-68480857	4
chr16:68480000-68482520	AGCCGCCTCCTCCCTCGGGATTTTCCATCCCGGCTCGCGCGGGCCCGCTAGAAGCCGGTGCGCTTTGTCTCCCGCCCCGCTCCTGGCACGTTTCCGTGGAAGCTGCCCGCGCCGCGCCCG	2	+	chr16:68480862-68480981	18
chr16:68480000-68482520	CTCCGCGGCCGCGCCCCCCGCCCAGCCCGCGGCGCAGGCCTGCCAGTGCGGCGACCGCCGCTTTGTCCTCTCGAGGATGCCTGGGCCGAGCGCGAAAGCCCCATGCCTTGGAACAGCCAC	2	+	chr16:68480991-68481110	16
chr16:68480000-68482520	CACCGCGCGTCCTGGAAGCAGGTCCCCGAGCCTCGGTTTGGGGTGCGCCCTGCATCGGAGCGGAGCAGCCCCCAAAGATTCGCGGGCACGAGGTTGGGGGTAGCGTCTACCTGGAGCTCT	2	+	chr16:68481108-68481227	12
chr16:68480000-68482520	ACCCGCCCCGTCCCGCTCTGTACATGCCCATCTGGGATTGGCCCCCAGCTGCGGTGCCAGAGGCTCGGTCCCCGGGGCGTGGTGGGCTAGGGCGGGTCGTCTCGACTTAGAGCCCCAGGC	2	+	chr16:68481245-68481364	10
chr16:68480000-68482520	CCTCGTACATCCCCCTACACTACCTCTCACACCCAGGCCACCCAACCCTCGGCGCGGGCCCGAGCGCGGGGGATTCCGAGTGTCAGTGCTTTCCTCCACCCGCGACTCCGAGAAGGATGG	2	+	chr16:68481435-68481554	11
chr16:68480000-68482520	CAGCGTTTCCCTGCCACATTCCAATTCCACCCTTCACCAGTAACCTAGGAGGGTCCAAGTGGGAGGGGTAAGAGTCCTCTGTCTCTTCCACATCCTCGATCCTCCTCTTTACAAAACCCT	1	+	chr16:68481567-68481686	2
chr16:68480000-68482520	GGGCGAGTGTGGAGGAAGGGGCCTGGGCAAGGGTCTTCCCTGCATCCCAAGCAGCCCTTCCTGAATACCCCTGGGAGGGTCTGGGCTAGGGGAGCGGTCCGCGATCTCATCCATCACCAC	2	+	chr16:68481719-68481838	4
chr16:68480000-68482520	CCTCGAGCAGCCGAAGTGTTGCGGGGAGGGGTCCCCCTGCCTCGAGTCCCTTCATCCCACAACACCTCATCCTCCCGTCCTGAGTAATCCGAGCAGCCCCGTCGCCAGGCACAGCGGGAG	2	+	chr16:68481854-68481973	9
chr16:68480000-68482520	CCTCGCTCTCCCAGGAGAGATGGGGGGTGGGGGTGACCCCCAGCCCTCGCCCCTCATACCCAAGAGCCTTCTCCATGATAAAACGAAAACTAACCCAAGCTGCTCCGACCTCCGGCGCCC	2	+	chr16:68481989-68482108	6
chr16:68480000-68482520	GCCCGGCCACGGGAGGCCCCTAGTCAGTCGGCGGCTGTCCGGGACCCGCGGTCCTGAGAGCAACGAGAACACGTCCCGTCAACTCCCCAGCCCCTCACGCCTCGGTTCGCCCGCTCCCCA	2	+	chr16:68482105-68482224	14
chr16:68480000-68482520	AAGCGAATTCAGCAGCACTGACCTCTGACGGCGGGCGGGAGGGCGGTCAGCGCCCGGCAGCGCACCCCGCTCCTCCCGGCTCCTCACAGCCCGGGCTCCCGGCCGCAGATCTGGCGGCGG	2	+	chr16:68482234-68482353	15
chr16:68480000-68482520	GGCCGCAGCGGCGGCGGCTCTCGCGGCTCTCGGGTCCGGAGCCTCCCTCAGACTCAGCACCTGGAGCGGCGAACAGCTCCGCGCTTCATTCCTCTGACCCCGCCTCCCTCGCGCCGCCGG	2	+	chr16:68482352-68482471	17
chr16:683790-685110	CCCCGCCTCTAGCTCTGACCTGCATCTGAGCATCAGGTCAAAGTCCACGTTGCTCTGGGGGGAGATCTTCCCATTGATGGCATAGGGCTGTGGGCATGGGGACACAGCCCACTGGACCAA	1	+	chr16:684870-684989	2
chr16:68676200-68677320	CTGCGCCGGGCCCCCCTGTCCTTGTTCTTGTACACGGTACATGTTACCATCTAACATATTATATTTCCACGTATTTTTTCACTTTCCTCTACCCTCCACACTCTGGATGGCAAGTCCGAA	1	+	chr16:68676209-68676328	5
chr16:68676200-68677320	AGGCGCAGGGATGTTTGTTCACTGTTGTATCTTAAGTGGTTGGCACATCGCCGGCTGTCAGCAAATGTTTTTGAAATGAATGAATGAGTGAATGACCGACAAGGGGAGCTAAGGGGAAGG	1	+	chr16:68676328-68676447	4
chr16:68676200-68677320	CAGCGGTGCGGTCCGCGTCGCAGGCAGAAGAGCTGACTCTCCAATCTCCGCTCCTCTCTCCGCCCCCGTCCGGAATGCTGAGTGCCCGAGAAGGAGGCGGAAATGAGCGCGCTCAACAGC	2	+	chr16:68676448-68676567	13
chr16:68676200-68677320	AGCCGGGTGTTTACTTAATTAGGGCCTGCATCCCGAGGCTCGTTTGTGTTTAACCGTCCGCCTAATGGCTTCGTCTGGCTCCGGGCGGGCGCGGGGGAACCTGCGAGGCGAGCGTAGGCC	2	+	chr16:68676573-68676692	13
chr16:68676200-68677320	TCCCGCCGGGGGCCCACTCCATTGCGCCGCGCGGGTGCGCGTAGACCTGACCTCCCCTCGGGCATAAAAAGCGCCCTGCGGGAGATCCAGGCCGGGAGGGCGCGGAGCTCAGCGAGCAGC	2	+	chr16:68676704-68676823	15
chr16:68676200-68677320	AACCGCGTGGTCCACCCCCAGCCTCAGTCCCAGCCCCAGCTGCTGGGCTCACCCGCCGGCTAAGGGAATGCTCCCGAGATACCAGATGCCAGTTGCTCGTTGTACCCTCAGCCATGAAAT	1	+	chr16:68676837-68676956	6
chr16:68676200-68677320	CAACGCTTCTCATTCTCTTAATTCAGGGGATGTGGGGATGCTAGAAAGAGAGACGGCTCGCCAGACATCTGAGAGCAATAATACCAGGCAGCATTTGGGCACTTGCTGTGTGCCAGATAT	1	+	chr16:68676967-68677086	3
chr16:68676200-68677320	TAGCGTTTTAAACCTTCTAATTTATTTAATACTCATCTATGAGAGGGTAAAATACTAAGATCATAACAGCCCCATTTGACAGATGCAGAACTGAGGCCCAGGGGGTTTATTTTACTTCCC	1	+	chr16:68677093-68677212	1
chr16:68679000-68680920	GAGCGCAGGAGGGCATCCGGGAGGCCAGGAGGGGTTCGCTGGGGCCTCAACCGCACCCACATCGGTCCCACCTGCGAGGGGGCGGGACCTCGTGGCGCTGGACCAATCAGCACCCACCTG	2	+	chr16:68679047-68679166	9
chr16:68679000-68680920	CTGCGCTCACCTGGCCTCCTCCCGCTGGCTCCCGGGGGCTGCGGTGCTCAAAGGGGCAAGAGCTGAGCGGAACACCGGCCCGCCGTCGCGGCAGCTGCTTCACCCCTCTCTCTGCAGCCA	2	+	chr16:68679164-68679283	10
chr16:68679000-68680920	CCTCGTGGACCTCTCGCGTCTCTCCTCCTTCTCCAGGTACTCCACAGCCTCGCCGTGGCCCCGACCGGGACCGCTCCCTGGGGGGCGGGCGGGGTCCGCATGGGGCAGTGGCGTCGGGGA	2	+	chr16:68679292-68679411	13
chr16:68679000-68680920	GAGCGCGGGGCTGCGCTCCCTGGGGCCAAGGGAGTCCCGGAAGGCCCGTGAGGACCCTGCGGTGTGGGGAGTGCAGGGCCGGGCACGCCTGGACCCAGCCTCCTTCACTCTCTGCCCTCG	2	+	chr16:68679412-68679531	9
chr16:68679000-68680920	GGGCGCAGGTTTGCTGGCTGCAGTGCGCGGCCTCCGAGCCGTGCCGGGCGGTCTTCAGGGAGGCTGAAGTGACCTTGGAGGCGGGAGGCGCGGAGCAGGAGCCCGGCCAGGCGCTGGGGA	2	+	chr16:68679531-68679650	12
chr16:68679000-68680920	AACCGCAGGGTAGGGGCCGCACGTGACCATTTTGGTGTGGACCGCGCGAGGGGTGTTCGGGCCGGGGCAAGGGACTCCTGGCGCCACCTCAGTTCCCGGGGAGGCGCAGAACGCGCCTCG	2	+	chr16:68679672-68679791	14
chr16:68679000-68680920	TGACGGAGAAGGCTGGGCAGCAGAGCGCCTATGACATCCAGCCCCTTGTCCGGTAGCCACTGCTTACCTTGACCCCCTCCTCCGAGATGCCGGATGGCTGAGCCCCTCACCCAGTCTCGA	2	+	chr16:68679816-68679935	6
chr16:68679000-68680920	CGACGTGGGAAGTTCTCCCCCGCTGGCCCCAGCAGAGGAATGCGCCGGCCACATTCTTCCCCCAACCCGCGCGCAGGTGTGGGGATGAGCCGTGCCCCGGGCAGCCCCCTTCGCCCCTCT	2	+	chr16:68679933-68680052	11
chr16:68679000-68680920	TCTCGGGCCCCCTTTGTGAACCGTGCTTTGTGTCTCCGACAGACAGACCGGGTCTGTTTCTTTTCTCCGAGCTTCCCTACCCCGCCCCCCTTCTTCCTCGGCAGCTGGAATGCACTCTTA	1	+	chr16:68680050-68680169	7
chr16:68679000-68680920	TCCCGGAGGGCCTGCGCCCTTGTAGCCTGCCTGGAAACTGGGCCCTGGCACACCTGGGCTGGGGCCATCACGTACGGGAACCACCCCGCCCCCAGCGTCTGGGGCCTGGGATGCTAGGTC	2	+	chr16:68680180-68680299	6
chr16:68679000-68680920	GGGCGATGGACGGGAGATCAAAGCACATTTTTGATCCCTCAGTTACTCCTACCCCCCCCCTCCCCGCCCCAAGTTCAAAAACCTGAGGGGGTGGGCGGTGCAACGTTAGTGAGGAGAACC	1	+	chr16:68680355-68680474	5
chr16:68679000-68680920	AGGCGGTTGGTTGCTGGCTAGTGGAGGGCTTTCTCCCTCTAGGTTAAGAGGACAATGGATGGGGGCTCCAGCAAGGGTTGAAACCTAGTTCTTAAACGGGTATAACCCTGGATCCTTGGG	1	+	chr16:68680492-68680611	2
chr16:68679000-68680920	GGTCGGGTTTCAGAGGATCCTTACACTGAAATTTTTGGGAACTTGAGTATTCATTTTTAGGGGGAAGGAACCGTGGCTTACCTGGCCTTCAAAACACTGAGAACCCTTGCTACCTAGCAT	1	+	chr16:68680610-68680729	2
chr16:68692200-68692720	AGGCGAGTTACTGAGTCCAAGCTCCTCAGCCTTGAGGCCCTAACTTCCCTGTGCGTGCATGGGAAATGGCCCTGGAGCTATGAGAGGGCGGCTGGCTGGACTGCTCACTGGCCAGTGAGA	1	+	chr16:68692286-68692405	3
chr16:68692200-68692720	GTTCGGCTGCTCTCCTGGGTGTCTTGCTGAAGGCTGACTGCCTTCTGAGCGGCCTTTGCACAGCGTGCCCCATCTTGTTGTAACTTCAGGCAGGGGAGAAACAGCAACTTGTGAGCTCTC	1	+	chr16:68692421-68692540	3
chr16:68692200-68692720	GGACGCCAGGCCCACACACTGCCTTCTCCCTGTAGAGTCGCTTCATCCAGGCTTCCCACCGTACTTCGAAACCTGCTCTTCTCTTGTCTTTTATGGTCTTTTTCCGCTTCCAGAAGTCTC	1	+	chr16:68692559-68692678	5
chr16:68692790-68694320	TATCGTCTCCTCCCCAATGTATACCATTTTATATTGTTTACATAGGGACGGTTGGTTGGTTGGGATTTCAAATTAATACATGAAAATATGTTCACTGTAAAGACACACTTTTTTCAATAA	1	+	chr16:68692800-68692919	2
chr16:68692790-68694320	CCCCGTTTTACAGGTGAGGAAACTGAGGCCAGAGAAGTTAAGTAACTTGCCCAAGATCACACAGCTAAGTAAGTAGTAGAGCTCAGATTCAAACCTAAGCAGACTGAGCTTACACCACTG	1	+	chr16:68693022-68693141	1
chr16:68692790-68694320	ACACGTGAAATTTCTTCCCCAGTTCTACTCTCTTAAGGGCAAGCACACAGTTACTGATTTTATAAGAATCCTTGTAGACCCTTTTTTTTTTTTTTTGCACAAAAAACTTATGTATGCATA	1	+	chr16:68693627-68693746	1
chr16:68692790-68694320	GCTCGCTTTTTAACTTAGAATCACAGGCATCTTTCCAGACTGTTAAATACACATCTATCTTGTTTTTAATAGCGCCGTAGTCTTTTACATGGTGAATGTACCATGATTTATTTAGCCAGT	1	+	chr16:68693803-68693922	3
chr16:68692790-68694320	GATCGAGTGAACTGTTCATCTTAACATCATCCAGATAAATTGAGCTTTCATGTTTAAACAATACCTTTAATACAGACTCTGCTGTAAACTTAAGGTTACTATACCATTTAAAAATAGTTT	1	+	chr16:68694049-68694168	1
chr16:68733200-68735120	CAGCGGCTGCCCTCCCTGCAGGACAGTGTGTGACGACTTCCTCTTCTATGCTGGAGGGGTCCCTGTTGAAAGGCAGGGGTTGGGGAACAGCCAGCTCTGCTACTTGCTAGCACATTTTTT	1	+	chr16:68733274-68733393	2
chr16:68733200-68735120	CTTCGATTATTTCCTCTAAATCCTCACAATCACCCTCTGAGGGGACTTTCTCCTTTAAAGAATGGCCACATTGTATTTGTTTTTTTAAATGACATCTGGTCATCATCGAAATCAAGCAAA	1	+	chr16:68733856-68733975	2
chr16:68733200-68735120	TAACGTGAAGTTCAAAGTCATCTTTGCAATTAGCCAAAAGAATCTGAAGTGAAGCTGAGGAAATTGCTGATGTTGAAATAAACATTTCCTTCCATGAGGATGACTAATTCTGTAAAGCGT	1	+	chr16:68734099-68734218	2
chr16:68733200-68735120	AACCGGAGTTATCGGTGCCACCTGCTGAATCGGAACCTCTAGGCAGGGCCCTGCTGTGGGTTGACAAGCCCTCCGTGGGATGCTCCTGCACACTCAGGTTTGCTGCCAAGACTCTGAAGG	1	+	chr16:68734242-68734361	4
chr16:68733200-68735120	AGCCGCCTCCTGCCTCTCCCACTGAGCTGGGGCCTCAGATTCCCCTCTGCCAGGGCTGTCTTTGCTGACAGGGAGTGTGGGAGGATTGGGTGTCTCTGCTAGCAAACACCTGCTGCCCGT	1	+	chr16:68734826-68734945	2
chr16:68740990-68742120	GGACGGGTTGAGATGGGTCGAGAGTGTGTGCAGAGATGAGGTTGGACAGGTAAGGAGCGGGGGGCCAAGGCGCCCAGTCCTGGGTGTCCTCCTTCACGCCTGGGCTGGAGGCTGAGTTCA	2	+	chr16:68741131-68741250	5
chr16:68740990-68742120	TCCCGGGGCTGGCAGAACCTGGTTCCTCCTCTGCTGTATCCTCAGTCCCTGAGGATGCGGCAGGGCCTGTCGGGGCCTGTGGGCAGCTGCAGAGCTGGCAGGCGGGAGCTAGGAGATTCC	2	+	chr16:68741300-68741419	4
chr16:68740990-68742120	TCTCGGGGAACCGGGGAGCCTGTCTGAGAGCGCCCTGTAGTCTGGTAGGGCGGTGGCTAAGACAGCAGCCCCTAAAGGCTGCAGATGTGGGAGTGACTCACCACCCTGGCCTCTCAGTGG	2	+	chr16:68741422-68741541	4
chr16:68740990-68742120	AGGCGATGGTGGAAAAGCACTCAGTGTTTAGCGCTGAGCCTGCAGTGCAGTTGGGGATCGCCAGGTGGTCACTGCCAGCCTTGTCCTCGCTTGGTATTAGGCCCTCTCCAAGTTAGAGGT	1	+	chr16:68741562-68741681	4
chr16:68740990-68742120	AAGCGGCAGGGGTGTGGCGGGCCGGGGAGGAATCTGAGAGGGGCGGGGCGGGTCAGGAATGCCTGGGCTCCGTTCCAACTTCTGTCCCCACTGTTGTCCATCCGGTAAACCACGGCCAGC	2	+	chr16:68741726-68741845	8
chr16:68740990-68742120	GGGCGCTGAGACCTCTGTGTGTCCTCCAGGAACCTGACGACCCAGGCACTCCAGGAAGACGATGCCCACTAATTACAAGAATGATAGACTGGGCGCAGTGACTCAAGACTGTAATCTCAG	1	+	chr16:68741863-68741982	4
chr16:68771000-68772720	CACCGCGTCTATGCGAGGCCGGGTGGGCGGGCCGTCAGCTCCGCCCTGGGGAGGGGTCCGCGCTGCTGATTGGCTGTGGCCGGCAGGTGAACCCTCAGCCAATCAGCGGTACGGGGGGCG	2	+	chr16:68771032-68771151	13
chr16:68771000-68772720	CTCCGGGGCTCACCTGGCTGCAGCCACGCACCCCCTCTCAGTGGCGTCGGAACTGCAAAGCACCTGTGAGCTTGCGGAAGTCAGTTCAGACTCCAGCCCGCTCCAGCCCGGCCCGACCCG	2	+	chr16:68771156-68771275	9
chr16:68771000-68772720	GACCGCACCCGGCGCCTGCCCTCGCTCGGCGTCCCCGGCCAGCCATGGGCCCTTGGAGCCGCAGCCTCTCGGCGCTGCTGCTGCTGCTGCAGGTACCCCGGATCCCCTGACTTGCGAGGG	2	+	chr16:68771275-68771394	12
chr16:68771000-68772720	GGACGCATTCGGGCCGCAAGCTCCGCGCCCCAGCCCTGCGCCCCTTCCTCTCCCGTCGTCACCGCTTCCCTTCTTCCAAGAAAGTTCGGGTCCTGAGGAGCGGAGCGGCCTGGAAGCCTC	2	+	chr16:68771393-68771512	12
chr16:68771000-68772720	CCTCGCGCGCTCCGGACCCCCCAGTGATGGGAGTGGGGGGTGGGTGGTGAGGGGCGAGCGCGGCTTTCCTGCCCCCTCCAGCGCAGACCGAGGCGGGGGCGTCTGGCCGCGGAGTCCGCG	2	+	chr16:68771509-68771628	15
chr16:68771000-68772720	GCTCGCGCGGGCGGTGGGGGCGTGAAGCGGGGTGTAGGGGGTGGGGTGTGGAGAAGGGGTGCCCTGGTGCAAGTCGAGGGGGAGCCAGGAGTCGTGGGGACGATCTTCGAGGGAAGGAGA	2	+	chr16:68771635-68771754	10
chr16:68771000-68772720	ATCCGTAGAAATAAAGGCACCTGCCATGCCAAGAAAGGTCGTAAATAGGAGTGAGGGTCCCGGGGATAAGAAAGTGAGGTCGGAGGAGGTGGGAGCGCCCCTCGCTCTGAGGAGTGGTGC	1	+	chr16:68771760-68771879	6
chr16:68771000-68772720	TCCCGGTCTAAGGAAAGTGGGGTACTGGAGAATAAAGACATCTCCAATAAAATGAGAAAGGAGACTGAAAGGGAACGGTGGGCTAGGTCTTGAGGGGGTGACTCGGCGGCCCCCTCCCGG	1	+	chr16:68771882-68772001	5
chr16:68771000-68772720	GCTCGGCGGCCGTAGGTTTCGGGGTGGGGGAGGGTGACGTCGCTGCCCGCCCGTCCCGGGGCTGCGGGCTGGGGTCCTCCCCCAATCCCGACGCCGGGAGCGAGGGAGGGGCGGCGCTGT	2	+	chr16:68772014-68772133	16
chr16:68771000-68772720	TTTCGGTGAGCAGGAGGGAACCCTCCGAGTCACCCGGTTCCATCTACCTTTCCCCCACCCCAGGTCTCCTCTTGGCTCTGCCAGGAGCCGGAGCCCTGCCACCCTGGCTTTGACGCCGAG	2	+	chr16:68772137-68772256	6
chr16:68771000-68772720	ACACGTTCACGGTGCCCCGGCGCCACCTGGAGAGAGGCCGCGTCCTGGGCAGAGGTGAGGGCGCGCTGCCGGTGTCCCTGGGCGGAGTAGGGAGGGGTTGGAAAGGGGCCGAGAAATTGC	2	+	chr16:68772261-68772380	11
chr16:68771000-68772720	AAACGACACCCCTTGGAATTTACGCAGATTTGGGGATCCAAACGTTTACGACTGAACACTGTGGTGGAGGGGGTAACCCTGCCTGGTTGTTGACTATGTTATAAAGAAGAGGAGGTTGAG	1	+	chr16:68772427-68772546	4
chr16:68771000-68772720	CTTCGTATTTCTCTTATTGCCCTCAGCACTGTAGAGACAGTCTCTCATTTCAGACTGCAAAAACCTGGTGGGTGGGAAGGCCTGGCAGGAGTATTCCCGTTTTACAGTTGAGCAAACCGA	1	+	chr16:68772563-68772682	3
chr16:68775200-68776720	ACACGTTCAATCTGAGGAACTGGCTTGTGATTTTAAAAGGCCGCTAGGACTTGGGATGTGGCCTGACTCTCTTTGGACAGTGCACGGAAGTGAAGGGATGGATGTAACATTGGCACCAGG	1	+	chr16:68775215-68775334	3
chr16:68775200-68776720	AGGCGCGGAAAAAAGAAAAGCTGGCAGGCTTTCCCAGTGATTGTTTTCTTCCTTTGCTTGCTCTGCAATCTGGCCTTGGAAACACAGGGCCTATATTTCAGTGTTGAGGTTTGGCTGCTT	1	+	chr16:68776006-68776125	2
chr16:68794400-68798520	TTCCGCACAGTGTGTGAGTGCCTTCTGTGTGCTCTGTGTCAGTTACCAGCCTTGTTTCCAGGAGTTTGGAGCTGACCCAGGGGTGATAGAAAACACTGGGATGCCAAGTCGTCAGACAAT	1	+	chr16:68794545-68794664	2
chr16:68794400-68798520	ATACGGGGAGACTCTCAGCCTCTGTTGTTGGCTGAGAGGGGGATGCCCCAAGCCTAGAGAGGTGGGGGCGGGACCTCCTGTGCAGAGACTGGGAGACAGGAATATGACAGATGGTATATT	1	+	chr16:68794781-68794900	2
chr16:68794400-68798520	TTCCGGTCCTCGAGTCACACAGGAGGGTAGGGGCTGTGAGAAAACTCCCTCGTTGGTTCTTCCTACAGGGCCTTTGAGGCAGACAGGGCTCAACAGAGCCTGGCAGGACTGCAGAAGGAC	1	+	chr16:68794937-68795056	3
chr16:68794400-68798520	ACCCGGACAGCAGGTCCTCTGCCCTCCCGCTGCCTGGGGCAGCCCTTGGAGAGGCCTGAGTGGTCTAGGCTGATACATCAGGCTTGGGGCAGCCCCGCTGGGCTATCCCATACCCTCTCC	2	+	chr16:68795123-68795242	3
chr16:68794400-68798520	ATTCGTTTGTTCAGTAATGATGGAGGGGCTGTTATGCGCCAAGCACTGTTGTGAATGGCGGACACAGAGACCCAGACACATATGAATGTCCCCCATCATGGAATTTGTATTCTCAGGTAT	1	+	chr16:68795338-68795457	3
chr16:68794400-68798520	AATCGGAATGGAGCATTGCTGGGAAGTACTAGGGTGATCTGAGAAGGCCTCACTGAAGGGGGACATTTGAGCAAAGACCCAAGAGAGGTGAAGGATCAGGCCATGTGACTAGGTAGGGAA	1	+	chr16:68795537-68795656	1
chr16:68794400-68798520	AGACGGAGGGGAGGGCGTTCTAGATGGAGGGAACAGCAAAGACACACCCCTGACACTGAGCAGAAGGGCAAGGTCAGTGATCAAGGGGCAGGGGCTGGCAGAAGGGCAGAGGGGGTGGCA	1	+	chr16:68795666-68795785	2
chr16:68794400-68798520	CACCGGCTGCCTCCTCCTGCCAGTTCTGCCTCCCCTCTCCATTCTGGGCAGTGGAGCCTGATGGTTAGTAGCATGGGCACTGGCCTGCCTGCTCAGGTTCTGAGCTGAGCACAGAGGTCT	1	+	chr16:68795862-68795981	1
chr16:68794400-68798520	TGGCGCTGCTGGCTCTGGCATATTCTGACCCCTCCACTGGGGACACCTCCCAGTGTTCCTTGCCTGGCTCATTTCTCTCTCAGGGCCATCTTCGTTGTTGCTACCTCTAGGAAGCCTTCT	1	+	chr16:68796044-68796163	2
chr16:68794400-68798520	TGTCGGGATACGTCCTACTCCTTCCCTTTGCCAGTTGGGATCCCCTGGGTTCCTTTATGCTCCCCCACCAGGCTGGGTACTTGGGAAGTATTCGCAGCCCCCAGCATTAAGCCTGGCATG	1	+	chr16:68796187-68796306	3
chr16:68794400-68798520	AAGCGTTCAATTCCCCTGCTTTTTACATTGAGGAGAAATTATGGTGACAGCTATTCCTGTTTTGCGTGCTTAGTACCAGCCAGGCACTGAGCCCAAAACTCCAACTCACTCTTGGCTGTT	1	+	chr16:68796993-68797112	2
chr16:68794400-68798520	AGCCGGCTTGGCAGAGGCAACTGCTGAGGCAGTTGAGGAAAGGTGAGGACCTCCCAGAGTGAGAGGGGCAAGGGAACTGGAAGTCAACTGTGGGACCTGGAAGTAGGGGAGGGAAGAATA	1	+	chr16:68797389-68797508	1
chr16:68794400-68798520	CTGCGGAGGGGTCTCCTTCCCTCGGCCCTCCTCCCCCACTTCTGGGAAAGTGGTTACCGTTGTCAGCTCCAGGATTTGAAATGCTGATTAGTTCATTAGCAGTTGTTTATAGGCCTTTGC	1	+	chr16:68797512-68797631	3
chr16:68794400-68798520	GGGCGAGAGCAGGTTTCCAAACCTGGGCCAGAGCTGGTTGGGGGGATGGCGGACACATGGAGAGCTTAAAAGTGGAGACTTTGAGGGGCTTTCCCTCCCAGAGGTTTTGAGTCAAGAGAT	1	+	chr16:68797844-68797963	2
chr16:68794400-68798520	ACCCGAAGTTGTAGACAAAGGGGTGTGTGTGTGATCAGTTCACAGATGTGGATCATGTCTACATCTTTCATCAGATTTCTCTGAGGAGTCATCCCAGATGACATTTAGGGCTAACTCTGA	1	+	chr16:68798050-68798169	1
chr16:68812400-68814120	CCACGTGGTCCTGCCCTATGTGTAGAGCCTTGGTTTGCAGCCTTCCCAGAAACAGAAATGCTTCTGGGAAACCACAGCTCCCTACCTGCTGAAGGAAATGGACACCTGAGATAAGCTGAA	1	+	chr16:68812417-68812536	1
chr16:68812400-68814120	GGCCGGTTTTCCAGATGAGCCTAAGCTAATGGCTTAAAAGGGTGTTTAAAAGAGAAAGCAGTAGCCTGACTGGTCTGAACTCCTGCCCTGTCAGCAGAAACGGTGCAGTCACAATGAGAA	1	+	chr16:68812571-68812690	2
chr16:68812400-68814120	TAACGCTGGTATGAACGGCAAGCCTCTGCCTCCTGATTTAGTTAATAAGCAGTTTTCCTATGGAATTGATTGAGGGGGAGAGAGGTTTTTCTCTTCCTGGCTCCCTTGGTGTGTGCCCTC	1	+	chr16:68812704-68812823	2
chr16:68812400-68814120	CACCGCCTGCCTCATCAGCACTTTTAGCCTTCCACCTGCAGTGCGGGCTTGACTGAGATGCCCCAGTGGCTTGTCCTGGGAAAACTGCTCCCATCTGTAAGCTGCCACCCTCCTTTGGTG	1	+	chr16:68813055-68813174	2
chr16:68812400-68814120	GTCCGGCAGGCCTGAGTTCAATTCCCAGCTCTGCTGTGTGCTGTTATAGCTACGTGGCCTTGGGCAAATCCCTTACCACTGTGAGTATTGCTTTATTCACCTGTGAAATGGGAGTAACAC	1	+	chr16:68813277-68813396	2
chr16:68812400-68814120	ACACGGTACCTACCTTCTAGGCTGTTGTGAAGATTAACTGCAATTCTGCATGGTGCTTCTGATAGGGTCAGTAACTGAGGGGTTGGCCGGGCACGATGGCTCACACCTGTAATCCCAGCA	1	+	chr16:68813393-68813512	3
chr16:68812400-68814120	GCCCGGCTCTCTACAATGAGGCTCCAGCTACGTCTGACTTTGTCACTGACTACCCTTGTGTCACTCGCTCTACTCAGCCACCACCCTGGATTGGCTTCCAACCAAGTTGTGTTTGCTTTT	1	+	chr16:68813891-68814010	3
chr16:68817800-68819510	CTCCGTATATCTGCCCTGATGCAATGTGTGAGTCCCTCTGTGAGATGAAGTCCTAAAAATGGGCTTTGCTGAAAGAAAGGATTTATGCATGTAAAATCTATAAACATGATCAGAATGTTC	1	+	chr16:68817998-68818117	1
chr16:68817800-68819510	TTCCGCCTCTGTGCATTACAGATGATAAAACGAACCCAGAAAAAATGCAGGGGTCTTGCCTGACATTCTCCAGAGAGAATCTGGTCATCTGACTCTGGTCAACTGACATCCAGCATTTTT	1	+	chr16:68818192-68818311	2
chr16:68817800-68819510	ATCCGCCGGCAGCACCCCCTTCCCTCTCCCATCATGTGTGGGTCATCCTCCTTTCCACCGCCCACATGGACCCCTCCCTCTGGTCTCCTGCATCCTGCATGGTGTTGGTTATGTGAACAA	1	+	chr16:68818336-68818455	3
chr16:68817800-68819510	AGGCGGGAGCAGGCCCCTCCTACCCTCCTGTTCGGTCATTTTAGCAGATGACTTTCACCCTCATGCCTTTTGCACTGTGATTGCAAGAAGGGATTATTTTTAACTTTATGAATAGGTTAT	1	+	chr16:68818786-68818905	2
chr16:68826600-68827920	GGGCGATGGCTTACACCTTTAGCCTTGTTTCTCCCACTTCAGAAAGTAAAGGGTAAAGGGTCCTGGGCTAATTTTTCCTTAATCTTCAATGTCACTGTTTTCTCTCTCCACCCCCGTCTG	1	+	chr16:68826627-68826746	2
chr16:68826600-68827920	CAGCGTTCGTTGTTGACATCTGTTTTCAGGGTGTAGCTCAGTGAAGACAGAGACGATACATAATTTGTTCTGGGCACATATGTTTGGGGGACGTTAGAAGGAACTTGATAAGCTTCATGC	1	+	chr16:68826799-68826918	4
chr16:68826600-68827920	GGTCGCCTGTCAACAGGGGTGCAGGAGCCGCAGCTGCCACCCTGAGAGCACATTGCATGGATGTTGTGGGCACGTTAAGAGTCATGCTTGTGCAACGTGATACTCCAACCTGCTTATCTT	1	+	chr16:68826951-68827070	4
chr16:68826600-68827920	TGACGTTGGCAGTTTAGAGGAACTTTGACTTATTTCAGCTTATGCAAAGTGGTAACATACAGCGAGACCTTTTTGAAACTGGAGTATAGTGTGGCTGTTGGAATATCCTTAGGTTTCTCT	1	+	chr16:68827091-68827210	2
chr16:68826600-68827920	TGCCGTTATTCTCATTCAAGTTACTCTCCAACTGTCCTATTCTTTTGTGAGAACTAACTTCTCAGATCCATTCAGCTAGCAGGCTTGTGAATGGCTCATCAGTACTAACAGACAGGCTGC	1	+	chr16:68827282-68827401	1
chr16:68826600-68827920	TGGCGGCTAAGTAGCATCAGACTACAGCTTCCGTCACTTCATAGCTATGGAACTTGGTTAAGTTCCTTCTCTGTTTCCCCATTTATAGGAAAGGGATGCTGGCCAGGCGCAGTGGCTCAT	1	+	chr16:68827413-68827532	3
chr16:68918400-68920120	TAGCGAACAGTGGCCTACTAACTTTCAGAAAGACCATGTCCCATCTAAGAAATAGCATGATGAAAAACTGCCAAGTGGTTGGGTTTGGAATGTTGGAAAGACTTGAAAGTACTGTCAGGA	1	+	chr16:68918413-68918532	1
chr16:68918400-68920120	TGGCGAATTTAAAGCCCCCTGGAGAGGCAAGCAAACCATTAGTTTTCTGTAGACACTTGATTATGCACCAAGGATTGGCACTGTTGTGAAACTAAGAGGGGTGGAAGGGTAATTATTCTC	1	+	chr16:68918763-68918882	1
chr16:68918400-68920120	TATCGGGGATGGGTAAATTGATCCAGCTGCTCACTAGGTAACGTGGAGGATAACAAAAGAGTGTTTAATTTTAGAGAAGCATTTGGGAACATTTCCAGCTCTTTTTTTCTCTCTCTCTTT	1	+	chr16:68919051-68919170	2
chr16:68918400-68920120	TCACGTAACATACAGTCCACTCATTTCAAGTGTACAGCTCAGTGTTTTTTAGTATGTTCATAGGGTTTTGCAACCATTGTCAGTCTAATTTTAGAATATTTTTGTTCCCCTTAAAAGAAA	1	+	chr16:68919205-68919324	1
chr16:68918400-68920120	AGTCGGAGCGGAAAGGGGTCAAAGAAATCTGTAACTGGTTGTGATTAATTAGTTGTAAATACCACTGCACTGGAGCATGATGTTTTTAAGGTTCATTTGTATTGCAGCATGAAGCAGTAC	1	+	chr16:68919500-68919619	2
chr16:68970400-68971520	GCCCGGAAGGGGGAAGGTAGATACAAGATGAAATTGTTTTCACAGAGTTTCAAATTGAGCAGGATTACAAGTCTTAACTTGTCAGGGCCTGAATCTCTATCTCATTCTCAGATTTCTACC	1	+	chr16:68970896-68971015	1
chr16:68970400-68971520	CTGCGAAGTTTATCATCTCCATTTATGTCCTGGAAAAGGGAAGATTTCTTTTACATCCTGACCTGGTTTCTGTACCACTTACTTAACAAATAAGCATTTAGAGAATGTCTCTCATATATG	1	+	chr16:68971112-68971231	1
chr16:68994600-68995520	TTCCGTTATCCCTAATGTTGGCAGCACCTCAAGTTAGAATCATTCGTGAATTTCATTAACATCACTACCTCCCTTTTCCACATACTAAACAAAGATATCAACTAGGAACAAAGCAGTCCC	1	+	chr16:68994868-68994987	2
chr16:68994600-68995520	TTCCGGTAGTTATTTTCTCCGAGGCACTGCTGCCAGGTGCGCTGTCATGTAGCAGAGTGACTGAGCATGCGGGTTTGCAGTCCTGCCCCGCCACATGGCAGCTCTGTCATCTTGGGCCAT	1	+	chr16:68995168-68995287	5
chr16:68994600-68995520	CTCCGTTCCTCAACTCTTTGTGCCTCAGCTTCTCTCTCAAGGAATTACAGTGGTATCCACTTCAAATGATTGTTGGGAACATTAATGGATGAATGCATGTAAAGTGCTTACGACTGTACA	1	+	chr16:68995296-68995415	2
chr16:69021200-69022320	TTGCGAGGGTTCTTTATATGTAGTGGAACCTCTCTTGACCCCACATCTCCTTCTAACTGTCACCCTAGTTATCTGGTCTCCTCCAGAGTAAAATTCTTGGAAAAGCTGTCTGCCTTGCTG	1	+	chr16:69021923-69022042	1
chr16:69021200-69022320	ACTCGACTTTCCAGTAGCACTTGATATGTTTGACCACCCCTGCTTTTTGAAACGCCTTCTTCTCCAGGCCTTCCTGACAATTGACTTGCCTTTTTCTCCTGCCGCCTCAGAGCTGCTTTT	1	+	chr16:69022162-69022281	3
chr16:69025990-69027120	AATCGCTTATAAATATATGAGTATCATCACAGAGATCTATTTATCACTATATTTAGTCTTCTAGTAGGGTTGCCAGATATCAAAGTGGGGAGGTGGGACCATCTACAGTGGCAGCCACTG	1	+	chr16:69026000-69026119	1
chr16:69025990-69027120	ATTCGACATATGGACTTAACTTTGAATGCATTTTAGTTTTCTTTAACAGAAGTGCTATCTGTGACCCTGGAGTCATAACTAACTGGGTTTTGATCTCGACTCTAACCTTTAGTAGCATGG	1	+	chr16:69026135-69026254	2
chr16:69025990-69027120	GTGCGATCATCCTGTTCTACTCCAGAGAAAAATCCAAGTACATGTATTTGTTTCTGTGACAGCCGTTCCTTGTTTGCTTTTCAACAGAGATTCTTTGGAAATTACTCATCTTTCCAAGTC	1	+	chr16:69026506-69026625	2
chr16:69048200-69049110	CCACGATTCACTTAGACCAATGGAAACTGTAGCCTGAATCACATGGGGAGGGATGGCGACAGGTGGATACTTGAACAAAATTAATGTACTGTTTGTAAGGAAAATTGGGAAAATGCCAGT	1	+	chr16:69048341-69048460	2
chr16:69091400-69092720	TGGCGTATTTACTGCTAGCCCAGGAGAATGATGAGACAGTGATGGGAAAGTGTTCAGGCACCCGGGTTTCCTGACCTCCCGGGACCTGCCAACAGGAGCTCTGTAAGAGAGCAAAAGCAG	1	+	chr16:69091622-69091741	3
chr16:69091400-69092720	CTACGCGATTCAGCAACTTCCCACAATGTACACAGAACTGAAAAAAGCATGGGGTAGAGAAAAACTGAAAGAGACCAGACACCTTCAGGGCTGCCAAGCTGGGGAGTCAGTCCTGGGACT	1	+	chr16:69091818-69091937	2
chr16:69091400-69092720	ATTCGGGGATTATTTCTTCCCAGAGAGTGATTATTCTGATAATCAGATGGGCCTACAGGTTGCAAAACCCATTTATCTTTGCTCCATCCTCTGAAAGGGAGGAGTTCTGACTAAGTGTAC	1	+	chr16:69091960-69092079	1
chr16:69091400-69092720	TGACGCGAAATGACAGCCTGGATTGATGCTCTGGGGTTTGTTCCAGCTCATTGCTCATCACCCCATGGATTGTTTGCTCATAGCAAATCTGCGCCAAATAAATTCCATGTCCTCCAAGGT	1	+	chr16:69092091-69092210	3
chr16:69091400-69092720	ATTCGGATGCCACACAGCCAGTAAGCAGGAGAACTGAATGCAAACCCAGGCTATCTTATTGCCAGCTTGGCTGTTCTGAAGGAACTAATTAGAACTGGCTTGAGATCATACTTGAGGAAG	1	+	chr16:69092382-69092501	1
chr16:69098400-69100120	CCACGTGGGAGGCTTTCCATGCAGAAAGGAAATAGAAGTGTGGTGCCCTCAGCGGGGTGTCTGCATGGAGATCTTGAAGGACTGGAAACAATGAAGCCTGTTCCCCCATATGTGATCACT	1	+	chr16:69098761-69098880	2
chr16:69098400-69100120	TCTCGTAAGCAGTAGCCTGCTGCCTTTGCACACACTTCGACCATTTTCCCTGCTGCTTTGTGCTATTTCAGGGCTTGTGGGGGTGTAGGAAAGCTGCCGCCTTCCTCAGGTTGCTATTTA	1	+	chr16:69098942-69099061	3
chr16:69098400-69100120	CACCGCTGCTCCTGCCACCACAGCTGCCACTCCTGTCCCAGCTGCAGGGAGCTGCATGGTCACTGACCACTCCAGCCCTTGGGCAGCATGCCTCAGCATAAGCCAGCCAGGGAGCACACA	2	+	chr16:69099084-69099203	1
chr16:69098400-69100120	GACCGCCTATTTTTTGTTTAGGACTCCTGAGCTATCATCCCTCCCAAGGGTTAACTGCTACCCACCATCTTGGTCTTTGTCCCTAAACAACCTAAACTGTCCATGTCCCTGTAGCATTTT	1	+	chr16:69099225-69099344	1
chr16:69098400-69100120	ACCCGCCTCATCTCCTTTCCACCCCATCTCCAATTTGCACTTTAGATGCTCTCCTCATTTAGTAGCCAGAAAGGGTAAAAGTGCCATTTATCTCTAGGTCTAGCAGAGAAAAATACTCTT	1	+	chr16:69099401-69099520	1
chr16:69098400-69100120	GACCGTCCTGACGCTTTCAGTGAAGTGTCTCAAAAGCCTGGTCTTTCAGGTTTGAATTGGCCCTAATTTCTTTTTCATAGACCCATCAAAGTGAAAGTTTGGGTTTTATCAGGAAAGCAT	1	+	chr16:69099660-69099779	2
chr16:69098400-69100120	ACTCGCCTCAAAGACCTTGGAGTCTGGCCCCTTTCTGCTTCCCCGGCAGAATTCTTCCTGATGCTTTCCATTCTGCAGCATAGCTTGATCAGAGCTTCCAGTGTGCCAGCTACCAACATC	1	+	chr16:69099881-69100000	2
chr16:69106400-69108120	ATCCGGTAACTGATAACAGGGAGCTCAGCACCCCTCAAGTGTGGAGTGGGTTTTGCACAGGCAGTATTGTTATTTTAAGGACACAGAAGTGCCCAGGGGGAAATTCCTACCCACACGGAG	1	+	chr16:69106626-69106745	2
chr16:69106400-69108120	AGGCGGAAATGACTTCCTTTGCTTCCAGAGAATTGCCTGCGTTTCTCTCTTAGAACGGAGATCACTCCATGTGGGGTGTGTGTACTGCCTCCCCACAGGGCTGTAGCTGCCACCTGGGAG	1	+	chr16:69107251-69107370	3
chr16:69106400-69108120	GTTCGTGCCTTATTCATCTTTTTTATCGCCAGCACAGTGCCTGGGCATGACAGAGGCCCATAGTACTGATTATTGAATGAGTGAGTAATCATGAGGCAATAGCGGTGGAGAGTCATCCTC	1	+	chr16:69107372-69107491	3
chr16:69106400-69108120	TGCCGGGAATTAGCTCATTTTCATGCGGCCAGCCTCAGGAAAAATAAGACTTCCTTGCCCAAAGACAGGTTAGAAAGGGCACTCGAAGCCAGGCCTGGTGGCTCACGCCTGTAATCCCAG	1	+	chr16:69107492-69107611	4
chr16:69106400-69108120	CCCCGACCTAGGAGACCTGACTGTGGCTCAGAAGCTCCCTGAGAAAGCCCAGGAGGTAACTGCCCAGCAGGGACCAGGCAGCATCTTCCTGAGGTTTGCTCACAGGACTCAGGTGCTTCA	1	+	chr16:69107909-69108028	1
chr16:69139590-69140120	TTTCGGGAGCCCCCTAGACAGCGAACTGCCCCTTCGCGTGCAGAAGTCGGGGAAGAGTGCTCTCAGCTCGCCTTCCTTGCAGGGTGAGTAGGTTTTGCGGGTTAGAGAGCGGGGCGTGGG	1	+	chr16:69139608-69139727	9
chr16:69139590-69140120	GGGCGGGGAGGGAGAGTAACAATTTTGGAAGTCCCTGCGTGGTATCTGGAAAGTTAACGACGCTTCAGGTTCTAGGTTGAGCCCAATGACCGTCTTGCCTTGGCAGCTGGTCCCAGGGCG	1	+	chr16:69139727-69139846	6
chr16:69139590-69140120	AGCCGCGTGGCCTTCGGCCCCACTCGGGGGACCCAGCTTCGGAGAGGGCGCAGGGGCTGCGAGTCTTGCGAGCCGGAGCCGCGTCCACCCGGGACTAGGCGTCCCCGCCGAGCGCTGGCT	2	+	chr16:69139854-69139973	16
chr16:69139590-69140120	TGGCGCTCCCTGGGACCGCGCGGGGTCGGGGGTGCGCCCGCGGGGGCCCTCCCACTCTGGTCAACTTTCCCGGCCCCAGGGCCGGGGGAGGCGCCTCTCCTGGCGGGCACGCGCCGGGTA	2	+	chr16:69139976-69140095	15
chr16:69140390-69142120	CCCCGGGCTTCCCGGCGGCCGTTCCTGCAGCCCCCTCCCCACTGACCCCTCCTCCCTTTCTTCCTGCATCCTCTCCTCTTCCAGCCTCGCCTCCCTCCTCCCCGGCGGCTCCTGTTTTGT	2	+	chr16:69140391-69140510	7
chr16:69140390-69142120	AGGCGGACGCCGGTGCGGGGCTCCAGGCTGGCTGGGGTACCCCTCCCCCGCACCTTCTACGACCTCCCGGGGGTTTGCACCTGTCCGGGCACCAAGGTACCAGGCGCCCACGTTCCTGCG	2	+	chr16:69140523-69140642	11
chr16:69140390-69142120	AGCCGGGCCGCGGCAGCACGTGTCCGGGGGAGTGGGCTCCCCTCCCCTGGCCGGCCTGGAGGGGCCCGGAGGGCGGCCGGGCACAAGAGGAGGAGCCCCGTTGGGCGCACAAGTTTCCAT	2	+	chr16:69140647-69140766	11
chr16:69140390-69142120	TGCCGCTGCGTGTGGCCCTGCCGCGGGGCGCACCTGTCAGCGGGAGAGACGCTGCACACCAGCAGCCCCTCAAAGTTTCGGAGGCTTGATGGAGAAGCGTGCGTCCTTGACTGGGGGTTC	2	+	chr16:69140766-69140885	10
chr16:69140390-69142120	TTCCGTAGTCCTGGGAGCCGGACTTGAGAGCGCCCCCAACCTTGTGCCCTTGAAAGCCGAGTGCGCGTTAGTTTGCCTGGGCTGGGCTCCCGTGGATGAGCGAAGGGCATGAGGAGGCGG	2	+	chr16:69140889-69141008	9
chr16:69140390-69142120	CGGCGGTCCAGGCTGTAGGATCACCCCACAGCCTCTGCCGGCTTGGGGTGACACAGCCCCCCGCCCCAGGTCTGGGCAGGAGAACCTCGACCACAGCCTGCACCAGCGCCTGATTGCACG	2	+	chr16:69141006-69141125	7
chr16:69140390-69142120	CTGCGGGGGAGGGGTCCCGCCCAGGGAAGGAGAGGGCCGGCTACACCGGGGATGCGCCTTTGTCTACAGGCACACTTTGCCAAGGTAGCTGGGGTACCAGGAAGAGCAGGGCCTGGTCCG	2	+	chr16:69141204-69141323	6
chr16:69140390-69142120	TTCCGTTCCTTCCCGGTTGGGTCGTGGGAAAGCGGCACGTGGGTGTGGCCGGCGCCGCCTTTGCCAAGAGGCGAGGCTCGAGCGGGGATGAGAAGCGTGGCGAGTGCGTTCGCGGCTGCT	2	+	chr16:69141342-69141461	16
chr16:69140390-69142120	GGGCGCCGCCTCCGGCACTGCACCGAGGCGGGGCGCCAGCGCCCAGGTTGCTGGGCTGGCCTTGGCGCCCCCTTCCCCTACCCAGAGCGCAGGCAGGCAGGGGGGTCCCGCCGCGCCCCT	2	+	chr16:69141472-69141591	12
chr16:69140390-69142120	CTCCGGAGGGGAATGGGGGCGCTCCTAGGCTGCGGATGCAGGCCTGGGGACTCCTGGGCCGCAGGCGCGAGCAGTAGGGTGGCAACAGGGAGGGCTGGGAGTCCTGTGAAGGAAGCACAC	2	+	chr16:69141604-69141723	6
chr16:69140390-69142120	ACACGGCGGGCTCCCCGGGACGGTGGGGCAGAGCGCCCGGAGGCCGCGCTTCCCGGAGAGGCTAGGCTGCCAGCAGCTCTTTTCGGGCCAACGCTGCTGGAAGGCTGCTAGTGCCGGAGT	2	+	chr16:69141720-69141839	12
chr16:69140390-69142120	GGTCGATTTAGGCAGTGACTGCGTGTTCTTCGTCCCTTCTACGTGAGAGGCGTCCCGACAGGAAAGTGTGTTTGTTTTGGGGGCTCCGTTTCCTGAGACCTAAGAGTTGGAGCAAGCTTG	1	+	chr16:69141844-69141963	7
chr16:69140390-69142120	AAGCGAGGCATCATTGTCTGTAGACCTCAGTGAACATGGGGTTCTCTAGATCAGGCAGGTGGCAGAGAGGAGATAGTGTGGGTCAGAATGGGAAGGCCGGCAGCCATCCTTGCCACCTTT	1	+	chr16:69141965-69142084	2
chr16:69199390-69201520	CTTCGGGAGGCTCTCGGGGAAGGGGCTGGCCTTTGTATACTGGCTTTTGCTGATTTGACTATTTGTCTACTTTGCGAGTAAGCACATAAATCTTACACAGAAAAGTGATTAGGCCAGTAT	1	+	chr16:69199622-69199741	3
chr16:69199390-69201520	ATTCGGAAGGTGACCCTCATCCGGAAGTATCATTGATTTGGCTAACTTGCTTTCAACTTTGAACTCTGGGGTATCTGAATAACCTGGTTTCATTAAAGGAGGTACAGGCTGAGGTTTTGA	1	+	chr16:69199740-69199859	2
chr16:69199390-69201520	CTTCGCTAAAGCTACTAAAACGCTGTCTGCAGGCTTGAGGAACTGGTCTTAACATCTTCGAAAAACCCAGCTAGGAAAATTCTTCATGGCTGTGATTTACATGGGATACGAGCATTTTCT	1	+	chr16:69199871-69199990	4
chr16:69199390-69201520	ACACGGTGTTTTGGTGTGTTTGTGAAGGTGGGGGTGGAAGGAACATGGGGGAAAGCAGCAGATGGCTCTAAAGGAGGTGTGCACGGGGATGTGTCACTGGAATCATCTCGTGGGCCCTGC	1	+	chr16:69200132-69200251	3
chr16:69199390-69201520	CTGCGACCTCTGGGTGTGGGAAGCAGAGCTGGCTGACAAGTGCCTTCTGCAAGATGAGTGATACAGGAAGGGCCCCTCCCACTCTCTTGCCTCTTTGTAATTGAGCCCAGATCATTTTTT	1	+	chr16:69200248-69200367	1
chr16:69199390-69201520	CATCGCTTCCTTACAGTAGGCATAGCTATTTCCCAGGAAGTCAGAGACAAAATATCATTTCTTTGGCCAGAGGCCACCTCGAGGTGTCAGTGACATCAGCACAGGTGGTTTGTGTTGAGG	1	+	chr16:69200389-69200508	2
chr16:69199390-69201520	TTTCGCCTGGGGAGAACTCCAGTCACTTGTCCAGTCTGTGATCTGGTTGGGGGAGAGTCTAGAAAGCACAGACCCTGTGTGGGCTGAGCTCCTGCACTTGCCAGTTTGTTCCATTCTGAC	1	+	chr16:69200509-69200628	1
chr16:69199390-69201520	AGCCGCAGAAGGGCCCTTTGATCTTGCTGCATGGAGTTAACAAGCTCTCTTTGCCTCATACACCCACCCTCTACAGTGTGGCTGCAAGAGTAGCTTCAGCTCTTTCTCCCTCTCTCTCCT	1	+	chr16:69200656-69200775	1
chr16:69199390-69201520	TCCCGAATTAACGAATGTCAGGGAGGTACTGAATATATATGATGGTTAGAAGATGATGTTGGGCTCAAAATGCACTACAGATCTTTGGTCTGCAGAAGCCCAATAAAAGTAACCATTTAA	1	+	chr16:69200835-69200954	2
chr16:69199390-69201520	CCACGAATGAATCAGATGTCATCCGGAGGCGCACAGCTCATGCTTTTAAAATTTCTAAGATATATAAGGTAAAACATCTTGTGTTGTTATTCTGGATAGTTGGTTCCTTTGTGATACCAA	1	+	chr16:69201021-69201140	3
chr16:69199390-69201520	AATCGGAAGATAAGAGCACCTTCAGTTTCCATGCAGAGAACCTGGCTTGTGGGAGACAAGTCACCTTTTTGAGGCTGGCTGTCCCTTGTATATGTTTTATTGTTCTTGCCTTAGTAGGTT	1	+	chr16:69201158-69201277	1
chr16:69199390-69201520	ATGCGTAAGTAGTGAGAAATGTTGGCGCTGAGGGTAGAGTCTTTGTTGTCATGAGAGCTGGCTTTAAATTTTACTTGTTGGAGTGTTCCATAGGATAAATGTCAAGCAGGCTGGGCTTGG	1	+	chr16:69201311-69201430	2
chr16:69202190-69203520	GCACGTTGATCATGTCTATGAATGACCACTGCTCTCCTGCCTAGGCAACATAGCAAGATCTCTAAAAAATAAAAAAAAAAGCTTTTATGCATTCCAACTATTTTGAGTCCCAGGGCAGGA	1	+	chr16:69202464-69202583	1
chr16:69202190-69203520	ACTCGTGGCAGTAGAACGGCCTCTGGATGACATCATTGCTCAGCTCCCACCACCCATTAAAAAGAAGAAATTTGGAACCTAAAACAGGGCACTGTCTGTGTCCTTCCTTGAACTGTCTAC	1	+	chr16:69202759-69202878	2
chr16:69202190-69203520	GGCCGCAATCTCAGAAGAAAAGATATTTGTGTTCTGTTCCCTATTACATGCCTAAGGCTTCAGAGAGCTGATAGCCTTCACTTCCTGCCAGCCCCCAGCCCATGGAACTGCGTAGGAATC	1	+	chr16:69203086-69203205	2
chr16:69202190-69203520	CCTCGCCCTGGAGGGCAGAGGACCGTAATTACTTACCCAGGATAGCCTGACCACTAATAACCATAATCAGCCTTAGAGTTCAAGGAAGAATTTCAACTCCAGCATTATAAGGGAGTGCTC	1	+	chr16:69203213-69203332	2
chr16:69202190-69203520	AGCCGTTAATTTTATTTAAAAGTAAAAAAAGCTTGGGTTATCAGTCCCATTAACTGCCTTTTTACCTGTTATGTGCTGGTTTCAAAAGGTATGGAAGGGCCAGGCATGGTGGCTCATGCC	1	+	chr16:69203369-69203488	1
chr16:69204800-69206710	ACTCGTTGTAGAGCTGTAAATTCAGAGAATCCTTGTCAACTGGAATCTAGTTTATGGCTTAACTTACTTAAATTCTAAAATCTTGTGGGTTGTGGAGGATGTAATTCTCACAGAGAGAGC	1	+	chr16:69205211-69205330	1
chr16:69204800-69206710	TTCCGAAGTAGAAAACTTGGAATACAAATGAAGCAGAAACTGACTAGGGCAAGTTAGAGAAATTGGGGGAAGGGAAGGGAGGGGAAAGGAGGGGAGGGAATGTGAGGGGAAGGGACTGTG	1	+	chr16:69205458-69205577	1
chr16:69204800-69206710	GAACGCTTTAGTGCATGGGTTTCAGGGTGTTTTTACTTTGGGGGTTTGTGTAACCTAGACATTTAAAACGTTTCCCTCTTGGCGTTATGTTTCTGTTTTGGCCATTTTGCATACCTCTGC	1	+	chr16:69205652-69205771	3
chr16:69204800-69206710	GAACGGTCTTTTTTGCCAATCTGACTCAAATGCTTTAAAAATTCACTCTTCTCATGTACTGGTTAGTAAACTAATCTCTGAATGGATAATTCACATGTACCGTGGAGAGTATAGCAAATT	1	+	chr16:69205818-69205937	2
chr16:69204800-69206710	TACCGAACCACAATGTATGCTGTAGATAAAAATGAAGTTATTCCTATTGGGTGGAGATGAAGCAGGAGTTTGTAAAAGAAACGTGACTCTCAGTCTCATTTTTTTTCCTTTTTTTTTCTT	1	+	chr16:69206045-69206164	2
chr16:69339600-69341320	GCCCGCCTCCACCCTTTAAGCTAAATCTTTCACTGTGCTGGATACATAGACACTCGATAAATGTGTGATGATAGTTCTAAAATAATTATGCTATATATCAGGGTTCTGTATTTTTGAGCA	1	+	chr16:69339810-69339929	2
chr16:69339600-69341320	CCACGTTGGGTGACTGAACTGATGCTTATTCTAGTTTTAGAAGAGGATCCACATTTAATGTAAGGCATAAATATGCCTTTTGCAAATTATTGCTTGTTCTCCAGTGAACATTTGATCATA	1	+	chr16:69340295-69340414	1
chr16:69339600-69341320	GAGCGAGACTTCATCTCCAAAAAAAGAAAAAGAAGAAAAAGATTTATAATTTCTGAGTCCCCTAAGTCCCTTTCTCAGTTTGCAATAATCTTACGTCCATGCTATTGACACTAATTTTGA	1	+	chr16:69340823-69340942	2
chr16:69339600-69341320	ATCCGTTATTTCTCAGCACACCATGCCATCTGTTTATCATTCAGCAGTTAAGTAATTCATCACTTCATATTTTTACCAAAGTATATTTACAAGTCTGTTTATCTGGATCTGGCAAACTGG	1	+	chr16:69341069-69341188	1
chr16:69348200-69351320	AGACGAGAAGCCACCAGGGAGAGGAGCGCTGCCTTCCTGTCTCATCTGAAGGAACATCATGCAGAAGAGGGCAGACAAGGGCAGCCTGTGCCTAAGCTCATTTCCAAGAAGGTTTGGGGC	1	+	chr16:69348338-69348457	2
chr16:69348200-69351320	ATCCGCTGAGTTCATTTCACATCAGCCTGGCCCAGCCTCCCCTGGCCTGTCTGTTTTGTCGAGCTGTCTGTGTGTGTTTCTTTCGGAGACTTCTTCCTTGCAGATAAGAGAGGGCTGAAC	1	+	chr16:69348540-69348659	3
chr16:69348200-69351320	CCCCGGCCCTGCCAAGAGCCGGTCAGGAGGTTTATTGTTTGCTGTGCCTGGAACCGTGGGTCTGCGGTGGGACTGCCTGCCTGGTAACTGGTGCCGGATCTGAGGAGGAGAATTCTGGTC	1	+	chr16:69348665-69348784	5
chr16:69348200-69351320	CTTCGTGCAGGCGTTGGTGAAGCTGCGGTTTTTAAAACCAGGCTTTAAAACCATGTAGGTGCTTTACTGACCGGTCGCGGTGGCTCATTTCTGTAATCCCAGCACTTTGGAAGCCAAGGC	1	+	chr16:69348788-69348907	6
chr16:69348200-69351320	AAGCGTCCCTTCCCAGGGTGTCACTTTAGACAGCGAAGGAAACTGTCTTCTCTCTGCAGCCTGGAGAAGCAAGCTGCATGGAGCCAGGAGGAGGAGGAGAGAGGCCTTTCAGTGTATCCT	1	+	chr16:69349309-69349428	2
chr16:69348200-69351320	GTCCGGGCAGGACTTTCCTTCTGGCTGGCTCTTCTCTGGCCCTGAGGCCGGGTGCAATTTCTGGTCTCCTTGCTAAACAAACCAGCAGTCACTTGCTCCCGCGTGTCCCTTCTGCCAGGC	1	+	chr16:69349442-69349561	4
chr16:69348200-69351320	GCTCGGGTCTGTTTCTCTTTCCCTTGAGGCAGCAGAATAGAAAGTCCCATGAACTTGCCCCTTGAGCCCTGACCTGAGATATTAGGTCAGGTTTCCACTTGCTGAAATCCAGAGCGTGGC	1	+	chr16:69349567-69349686	2
chr16:69348200-69351320	AACCGTCTGAGCTTATTGTGAAGATGGCCGGCTGGTTTTCAAAGCCTTCTTTGAAGGCCTTTCTAGCCGATGTTGAAAAAGTAGGCCAATGAAATGGCCCGCAAGCAATAAATCCACAGG	1	+	chr16:69349691-69349810	4
chr16:69348200-69351320	CAGCGGCATCCCTCGTCACGTTTCATCCCCATGCCTGTGACCCCAGGGACTTTCCACCTCTCCGAGGAAGCACTGAGCCATTTGCTTTGCCTTTCCAGAAAGCCATTGATCTGGTGACGA	1	+	chr16:69349813-69349932	5
chr16:69348200-69351320	CTACGAGGAGGCGCTGCGGCTGTACCAGCATGCGGTGGAGTACTTCCTCCACGCTATCAAGTGTGAGTCACACGAGGGGTCCTCAGGCTGCCGCACTCCAGAGGGGAGCGGAGGAGAGGG	2	+	chr16:69349961-69350080	8
chr16:69348200-69351320	TGGCGCACGAGCCTCACAGGGGCCCCTCTGTGTTCCCTTTCACAGATGAGGCCCACAGCGACAAGGCCAAGGAGAGCATTCGAGCCAAGTGCGTGCAGTACCTAGACCGGGCCGAGAAGC	1	+	chr16:69350083-69350202	7
chr16:69348200-69351320	TTACGAAGCAAAGAGAAACACGGCAAGAAGCCAGTCAAAGAGAACCAGAGTGAGGGCAAGGGGTGAGTGTCTGCAGCGTCCGCCCAGGAACCTGGGCCCTCCTCACGGCTCCCTATCATT	1	+	chr16:69350214-69350333	5
chr16:69348200-69351320	TGGCGCTCATGCTGCCTTGGACTTCCCTGTGGGAATGGTCCTCATAGTGCAGGGATGACAGTGCCAGCAGCTGCTTTCAGGGAGCATGGCCTGGAGCACTTCCATGTTCACCGTCTCATT	1	+	chr16:69350336-69350455	2
chr16:69348200-69351320	GGACGGGACCCCAGCTCTGTCACCTCCCAGCCTAGTGCCAGGACCCCGTGTGCCTACCATCTCCACATCTTGGAAGTGGGGAGGTCGTGGAACTCACCTCCGAGCGTTGCCACAGGGAGC	2	+	chr16:69350516-69350635	5
chr16:69348200-69351320	TGACGTGGGCAGTGCCCTTGGAGCTTGGCACACGAGAGCATGCAATGAGTGCCAGCTGCTGTGACTGTCAAAGAGTCACCTGCCTCCAACAGGTGGGGCGGCCGGCTCGGGTTAGGAGCC	1	+	chr16:69350643-69350762	5
chr16:69348200-69351320	TGCCGAGGTGGCACAGGATGGAACTTGGACCCCCAAAGCAGGGCGGGTGGCCCCGATTCCCCAGCCAGGGTCCTCTCCACAGCCTCTCACCTCAGGTACTGGGTTCGCCCACCACGGTGA	2	+	chr16:69350764-69350883	5
chr16:69348200-69351320	TCTCGGAGGCGTGGGAGGGGAAGTGAGGGGGTCCCCCAGGCAGGAGAGGGGTGGGTGGTGTCAGCTGCCTCACCAGAGGCGAGGCCTCCTCCTGGATGGAGGGTCTGCACCACGTTCCCA	2	+	chr16:69350916-69351035	4
chr16:69348200-69351320	ATCCGCAGAGGGAGAGGTCTGGCGAGGCAGGGGTGGAGGCCAGGGATCTCCAATAAGGATTAAATCAAGTTTTGAGGATGACAGATTCCATCCAGGGAGGAAGTAGCCCTGGGGTGACAG	1	+	chr16:69351035-69351154	2
chr16:69348200-69351320	CTGCGTTCTCCCCAGGAGTTCCCTTTCGATTTCGGTTTTGCTTTCTCCTCTGTCCTTCGGCAGTGGCTGCTTTGGAGTCAGGGGCACATGCTGTCCCTGAGTCTCTACAAAAAGCTTCTG	1	+	chr16:69351158-69351277	4
chr16:69482590-69483120	AGCCGAAATTACTGAATAGGTTTGACACAGCAATTAAAGTTGGCCTAGACACAAGAATTCTATTAACTCAAGAGATTGCTTGCTTAACAGTGTCTGCCATCTGTTGCCCTGCAATCCAGA	1	+	chr16:69482834-69482953	1
chr16:69554600-69555520	TGTCGCTGATGCAATCAGAGTAAAGAGAAATGATTCAGTTCAATCCTGCCACCAACCTCAGGATTTTGGCCAAGTGCAGGTTTGGGGTTGGTTGGTGGGTTATTTTTTCCCTTCCTGATT	1	+	chr16:69554939-69555058	1
chr16:69554600-69555520	GCTCGGTCTGGGGTGGACTACCTTTGCTTATGTCTGGGGAGAGAATGAAATCTAGTGCCCCTAATTTTTCTTTCCCTTCCACCCAGTAAAGACACAGAGCTGAAAGGTGTCTTTCAAAAG	1	+	chr16:69555131-69555250	1
chr16:69554600-69555520	ACCCGGGACTAAACAGAACAAATACAACCTCTATTTGTTCATCTCTCCCCTGGCTTTAGATGGTGCTTTATGGCCAGGGTTATGGGGATCAGCTGAAATCCAGGCTGATGTTTATTCCTG	1	+	chr16:69555376-69555495	1
chr16:695600-697110	AGGCGATATAAGTAATAAGATGAAACGGGGCCATGTGATCACCCGACCCCAGGGCAGATGGAGGGTGTGGGGACCGCCACAGGAAGGGACAATGGAATGAACCCCACAGGGCGAGAAGGG	1	+	chr16:695624-695743	5
chr16:695600-697110	AGACGGGGGTGGGGAGGCCCAGTGAGGGCAGGCTGAGGGGCTGGCTTGGGGGCTGTACTGGGTCAGGGCCATGGACTCTGTTGTTGGATTTGCTATGATATCCTGGTGCTGCCCCCACCC	2	+	chr16:695756-695875	1
chr16:695600-697110	GCCCGGAGCAGTGTCCCTGGAAGTGGGAGAGGTTGGCGGTGATCCATAGGTGCTCGCCGGGCCGGTGCCCTTTCCCCCAGAGAGCAGCAGCCTTACGTAACCAGAGCCCCTGGGGCGGTG	2	+	chr16:696000-696119	7
chr16:695600-697110	GCCCGAGAGCCGCCACCTCCGCCCTTCGATTCACAGCCCCTGGCAATGTTCTTGTCTTCTTAGACATTGATAATCCAACCTCCAAGCTTTCTTGGAGTTTCTGGCTTTCCGAGGTGGGAG	1	+	chr16:696143-696262	5
chr16:695600-697110	CAGCGGGCAGGCCTGGGAGGTGCCCCTGCCCCTGTCCCATCTCCACCTGCACGTTTTAAGATCCTCTGTGGCCACCAGACCCTGCCAGCCCTGGGGCCGGCAGGACCCTGCGCCCCTCAA	2	+	chr16:696332-696451	4
chr16:695600-697110	AACCGAGAGCGGCGCTGGGGCACCTGAGCCCAGGAAGGCAACAGGCCGGCCGGGACCGCGAGTGCCTGGCGGAGCAGGCGCAGCCCAGGACTCCCGGCTCCCACCTCCGGCTGTAGGTGC	2	+	chr16:696493-696612	11
chr16:695600-697110	GTGCGGCCCCATTCCCTCCACGGCCCTGTCCCGGGCTTTGTGTGCTCAGGGCTCGGCCAGCTGGGGCCGCTCATCCCTGCCCTGGGCCCGGCTGGCCGGGACGGGCCCAGGGGCCCACCA	2	+	chr16:696609-696728	8
chr16:695600-697110	AGACGTTGCGTGCGGCACTGCGGGAGCCATCTCCTTTGGCATCGCCCCTTGTCTCGGGCCGGTGGGGAGTGGGCGAGGGTTATAGTCACTCTCCCGACTCAGGGACTGCCCATCCCGGCA	2	+	chr16:696728-696847	10
chr16:695600-697110	GGACGTGGGGGCAGCCAGGGAGAGGGCAAAGGCCCCCGTTCCCGTCCAGGTCCATCCGTCCATGGAGGGAAACATCGTGGAGATGGAGGTGCTTCTGTGGGGCGAGAATGTGGCCTAGAA	2	+	chr16:696866-696985	6
chr16:69750600-69751920	AGCCGTCCTTTGGGGTACTGGCTAGTGGCATGTGGCTTTGATTCTTAGCAACAGGCCTGTGGGTAAAATAAAGGACTTCAAGGATTGGATGTTTTGTAGCTGATTGAATAACTAAAAAAA	1	+	chr16:69750871-69750990	1
chr16:69750600-69751920	CCTCGTGGTTTCCAGGATCATATACATTCTATGTTCAATATCAAAAGACTGGCTGGAATTGTAAAAGCAAAGTCATTGAGTACAGTCACATTTATAGGAAAGATCACTGACGAGATGCAC	1	+	chr16:69751037-69751156	2
chr16:69750600-69751920	GCACGCACAATCCCAGCATTGTCTGCTAAACGGTAAGGCAGCTTCCCGAAGAAGAAAGGCCGTGGTTTGCTGCAGGAACACATTCAGCAGGGTTTCAAAGCCCCCTTCAGCTGGCAGGCT	1	+	chr16:69751153-69751272	4
chr16:69750600-69751920	AATCGCTAACCGCAGGATTCGCTAACTGAAGGAATCGCTAACTGAAGGAATCGCTAACTGAAGGGGAGACTAAGTACCTGGAAGAAAGCAAGCTCAAGGACTGTACATCATCTCTGCAGC	1	+	chr16:69751375-69751494	5
chr16:69750600-69751920	AGGCGTGAGCCACCGTGCCTGGCCTTGCAGTTGCATTTACACATGCAACAGTAATACAGCCAGATTCCCAATATCTGTGAAATCCATGTAATACTGCACCTTTAAAGTAATCACCCTTAT	1	+	chr16:69751790-69751909	2
chr16:708800-710110	CACCGTCCCTGGGGACTGGGCACACGGCAGCATCCATGCCCCGCCTCGGGGTCCTGCATGTGACGCCGCTACCCCTAGGTGTACATCGGCCACTCGGAACCCGTGCAGGCTGTGGCCTTC	2	+	chr16:708818-708937	9
chr16:708800-710110	CAGCGCAGGGGACGCCGTCTTCCTCTGGGATGTCCTGGCCCCTACTGAGAGGCAAGTGCCTACTCTCAGCTGTGTCTGCCTAGGCCCCCCAGGCCCTCCTGAAACCCTCTCTCCTCCCTC	2	+	chr16:708961-709080	3
chr16:708800-710110	CAGCGACCAAAGCTTCCCCGGGGCCCCCCCAGCCTGCAAGACAGGTGAGTGGCTGTGCTCAGCTGGGGTGCAGGTGCTGCGCTGACTCTGGGGCCCGTCCTGTGTCTGCCTAGTGGCCCT	2	+	chr16:709083-709202	4
chr16:708800-710110	GCCCGGGCGCAGGACCGCTGGAGGACGCAGCGTCCAGGGCCAGCGAGCTCCCCCGGCAGCAGGTCCCCAAGCCATGTCAGGCATCTCCACCACGGCTGGGCGTCTGTGCCAGGCCTCCCG	2	+	chr16:709245-709364	10
chr16:708800-710110	TGGCGATGGTGAGCAGCAGGGGTCCTGGAGGAGTGGGGGGATTCGGGGGTCTGAGAGGGCACAGGCCCAGTGGCAGCAGGTACTCACGCACGTCCAGCTCTGGGGTGCAGGTGCCATCGC	2	+	chr16:709369-709488	5
chr16:708800-710110	GGTCGGGGTGGGGGCAGCTTTTCCTCTCCTCCTTAGCCTCATCAGGTGGAACACGGTGGGGTCGGGATGGGGGCAGCTTTTCCTCTCCCCCTTGGCCCCAGGCACCTTGTCCCCGTCAGA	2	+	chr16:709513-709632	4
chr16:708800-710110	CCCCGAGGGGCTTGGGCAGGCCTCAGGCCCACCTGTGCTCACGGAGGAGGAGGCTGGCAGGGCTGGAGACGGGGCCTGGGCTGCGGCAGTGGGCTCCTGGGGGCTTGCCCTGCCTCCCCG	2	+	chr16:709663-709782	5
chr16:708800-710110	CCCCGGCCAACCCCGTGAGCAGTGGAGGGCAGGGCAGGGACGCTGGTGCCGGTGCAGGGGCCTGAGGACGGTCGGTGAGTCCCCCGTGTGACGAGGCAAGGTCACCTGCAGTGGGACACG	2	+	chr16:709786-709905	9
chr16:708800-710110	CTGCGTCTGTGGCTCCGGCCTGTGCCCCGCCGTGCAGTTCTCACTGTGTGGTAGACCAGGGGCTTGTGGGGAGACTGCGTGTAGTGTGGGGTCTCTGAAGAGCTCAGGGCAGTGTAATGC	1	+	chr16:709912-710031	5
chr16:722200-725720	ACCCGTGTCTATCCTCACAGTCACTCGTGAGAAGAGGCTGGACCAGGAGAAGGGACAGACGCAGCGGAGCGTCCTCCTGTGCAAGGTGGTAGGGGCCCGTGGAGTGGGCAAGTCTGCCTT	1	+	chr16:722234-722353	6
chr16:722200-725720	TCTCGGCCGCGGCCTGGGGGTAAGCACCCTAGACTCCCCCACCACCCCAGGGGCTCCAGGGGCAGGGCAGGGCAATCTGGGGGGCACTGCAGCCAGCGAGTGTCAGGACTTCACCTCCCT	2	+	chr16:722366-722485	4
chr16:722200-725720	ACACGAGGGAGCAGCCTCCCGGCTACGCCATCGACACGGTGCAGGTCAATGGACAGGAGAAGTACTTGATCGTGAGTGCTGGGGCGGCGCGGCCTGTGCCCGAGGGTGGACCCGGGGACA	2	+	chr16:722496-722615	11
chr16:722200-725720	GACCGAGCCCCAGGGACCCTTCCTAAGGCCGCTGTCTGTCCCAGCTCTGTGAGGTGGGCACAGATGGTCTGCTGGCCACATCGCTGGACGCCACCTGTGACGTTGCCTGCTTGATGTTTG	1	+	chr16:722659-722778	5
chr16:722200-725720	CAGCGTCTACAAGGTGGGGCCCTGCAGGGGCCACGTGGCCATGGGGCAGGGTCTGTCCCTCCAGCTGTGCCTCGGCCACCCCAGGACTGTACCTCATACCACTCTCTGCCCACAGCACCA	2	+	chr16:722813-722932	3
chr16:722200-725720	GGACGGGCAGACCCCCTGCCTCTTTGTCTCCTCCAAGGCCGACCTGCCCGAAGGTGTCGCGGTGTCTGGCCCATCACCGGCCGAGTTTTGCCGCAAGCACCGGCTACCCGCTCCCGTGCC	2	+	chr16:722939-723058	11
chr16:722200-725720	TGCCGTTCTCCTGTGCTGGCCCAGCCGAGCCCAGCACCACCATCTTCACCCAGCTCGCCACCATGGCCGCCTTCCCGTGGGTACCCAGTAGCGCAGCCCTGGGGACTAGCAGTGTCTGTC	2	+	chr16:723055-723174	6
chr16:722200-725720	ATCCGAGCAGTGGGCAGCGGTGGTGTCAGGCCTGGAACTGGGGACTAGCAGTGTCTGTCATCCGAGCAGTGGGCAGCAGTGGCGTCAGGCCTGGAACTGGGGCCAGAGTGGCGGGGTGGA	2	+	chr16:723175-723294	5
chr16:722200-725720	CACCGGCTGTGCCTCTGGTCTGGGATCCCCGCCTGTGGGGCCCTGTGAGTCCAGGACATGGGAGGGTGCCCAGCAGCAAGCTGGGGGCATGTGCCTGAGGTATCTGCAGATGATTCTTCT	2	+	chr16:723351-723470	2
chr16:722200-725720	CCACGCAGAGCTGCATCCCTCTTCCTTCTGGCTCCGGGGGCTGCTGGGGGTTGTCGGGGCCGCCGTGGCCGCAGTCCTCAGCTTCTCACTCTACAGGGTCCTGGTGAAGAGCCAGTGAGG	2	+	chr16:723489-723608	6
chr16:722200-725720	CCTCGCTGCTGGGGCTCTGCAGGGGCAGCACAGCTGGGGTGCAGGCCAGGCTGCCACTCCGGGAACGCCTTTGCGCCGGGACTTTTTGTTTCTGAAGGCAGTCGATCTGCAGCGGGGCCT	2	+	chr16:723647-723766	7
chr16:722200-725720	TGCCGGACCCCCAGGGTGGGCCGTGGCAGGTGGCTGAGCAGGAGCTCCCAAGTGCCGGCCACCGCTGTCAGGGATTGCCCACCCCTGGGCATCATGTGTGTGGGGCCGGGGAGCACAGGT	2	+	chr16:723794-723913	5
chr16:722200-725720	AGGCGTTGGGGGGTCCCCCCTCAAGTTTGGAGCCGTTTCCGTGGTTGTAGCAGAGGACCGGAGGTTGGGTTCCTGATTAAACTTCACTGTGTGTTTTCTATCTCGGATCCCAGTCTCTGA	1	+	chr16:724027-724146	5
chr16:722200-725720	AAACGCCACCCCTCCTTTCATTCCTGGGTCACTGTTCTGAGGTCTCAGGCGTGTGCATATGGCCTCTGGAAGGTCCACTCTGGGCTGCTGTGGCCTGGGAGCCCAGTGTCCTTGGAGGTC	1	+	chr16:724202-724321	2
chr16:722200-725720	CTGCGGTCTGGGAGTGGGAGCCCACTGCGGGAGGACGGTGCGCGCCCGGCATGGACTGGGGGGCGCCGGTGCCTGAGATGTTTCCCCGGTGACTGACCCCTTCTCAGGGTCCAGTGTGCC	2	+	chr16:724322-724441	9
chr16:722200-725720	GAGCGTCCTGCCAGCCTGGCTGAGCTGCGCCGAGAACCTGGGCTTGTGTGACCAGATGTGGTCACTGCCTGCCACAGAACGGGGTGACCCTGGGGCCCTGACCTGAGGGAAGCAGGATGG	2	+	chr16:724466-724585	4
chr16:722200-725720	GGACGGGCTGGGAGTTGAGCCCAGATGCCTGCTTCTCGGGACCCAGGGCGTGGCCTTCCCAAGGTCACCCGGACAAGTATCAGAAGGCCTGGTCCCCCCCCTCCCATGTCTGCCTTTAGG	2	+	chr16:724597-724716	4
chr16:722200-725720	ACACGGGCCCTGCCTTGGAGCTTGTGGCATTGGCCCCTGAGGTCCCTCCCGACTGATGGTATTTGAGCCCGCTGTACCCCCACGGCCTGTCTTCTGGGACTACTGCAACCCTAGGAGAAG	1	+	chr16:724753-724872	4
chr16:722200-725720	ACACGTGTCTTATCTGTCACCTCCATTGTGGAGGGGTTGGCCCGCCTTCCCAGGAGCAGGTCCCCTCATCCCAACTGCAGCCCTGCCCCCTGGGGGTTCTGCTCTGTGTTGGAATGCCCC	1	+	chr16:724908-725027	2
chr16:722200-725720	CAGCGTCTTCCTCCTCCTAAGAGGCGGCTGTAGTGGCCATGCGGGACGAGGGACTTCCTTGCTGCTGCGCTCGGTGGGGGGTTGCGGGGGGAGGGGGTGTGTCTGCTGCAAGCAGGGAGC	2	+	chr16:725165-725284	7
chr16:722200-725720	AGCCGGTGGCAACATGAACCGCAGGGAGTACTGGGTCAGCCTGGAGGGGGAGCAAGCAGTGGTCAGGGAAGGCTTCCTGGAAGAGGTGGCATCCTCACAGGCCTGAGCCCGGGAAGGCTG	2	+	chr16:725288-725407	3
chr16:722200-725720	GGGCGAACGGTCTTGCATGGGGGGTTTTAGGTGCCCCCCATCCCCGTGACTCCATTTACCAGCGGCTGCCGTGGAGGTAGTCCAGTGTGCTGGAGCTGCGCCAGAGCGGGGGTGGGGGCC	2	+	chr16:725413-725532	7
chr16:722200-725720	GGCCGGCGCTGAGACGCGGTGCTAGCTGGAGGCGGTTCCTGTCCGGGGTGTGCGTCCGCGTGCAGGGTGCGCGCGTGTCTTGGCCGCGCGTGGCGGCGTGTGCGGCAGGGGCGGGCAGGC	2	+	chr16:725529-725648	19
chr16:749200-753710	ATGCGGAGGTTATCTTCAGGCCAGCGACATCCACGCACAGGGTGGAGTGGGAGCAGTCCCGGGCACCCTCCTCAGGCCTCCAGTCTGTAAGTGGGTGGCAGGGGGCACTGGGCACAGCCA	2	+	chr16:749213-749332	4
chr16:749200-753710	CCACGGAAAGAAGCAGAGGTGGGACCCTCACTGTGCCACCATCTGCTCCACAGTTCGGATCTCCTGCCGCCCCCACCCCGACATCCGGGGAGGAGGTAGAGCCCCTGGGGTCACACGCCC	2	+	chr16:749330-749449	6
chr16:749200-753710	TGACGGTACCTGCTCCCTTGGGGCATTGCAAAGTGAACGAGCTCAGTGCGTGGCTCATAGCAAGGTCTGGGAGAGTGATGTCTGAGCCCCACGGCCACACTCCAGGGCAAAGCAAGATGC	1	+	chr16:749544-749663	4
chr16:749200-753710	CCCCGGTCTTAGGTGACTCCAGGACTAAGCCTGGAGCCTCATGCAGGTCCTGCCTTCCTGCCCCAAAATCTCAGAGGAGGGGCCAAAGCCTCTCCCAGCCCACCCTGCCCCCTCCTGCCA	2	+	chr16:749669-749788	1
chr16:749200-753710	CCACGAAGATTCCAACGCTTGGGGTGGGCCCTGCAATATGCAGACTCTCAGGAAGAGGATGGCTCACATCTTTTTGGCTGAGTGTCCCTTCTGGGGCTACAGGGCCTGGCCTGCTCCACC	1	+	chr16:749841-749960	2
chr16:749200-753710	TGGCGGGGTCTCGGACGGCACTGCAACCCCAAGGCCCGCAGCCCATTCCCCATAATCTGGTCAGGGGGGAGGGGAGGCAGGGAGGCAGGGAGGCAGTGGGAGGTCCTGCCCCGCTCTTCC	2	+	chr16:749969-750088	5
chr16:749200-753710	CACCGGTCCACATCTGGGGAGGGGGTGTAGACCGGAGCCGGGACCAGGGGTCTCGCCAGAACACGTGGCCCTCGTGGCTGAGAACCCAGCTTTGGGTTTAAAGTCCTTCCTGCCCTAATG	1	+	chr16:750141-750260	6
chr16:749200-753710	ATTCGGGTCCTGGAAGGTGAGGCCGGGCCCTCCACAGAGGAGGCACCCACAGCCGGTGACCCCCATCATGTGCCCATGATCAGAAGGCGCGGCCTCCGGAGGCCGACATCACAACGTTTG	2	+	chr16:750312-750431	8
chr16:749200-753710	GGCCGGCTGGGGTCGGCACATGATTCGACCTCACGGCCGCCCTTAGGGGTGGAGGGGTCGCTACCTCAGGTTTGGGGAAGGAACACGAGGCTCTGAGGAGCGAATTTGCCCCAGGTGTCC	2	+	chr16:750436-750555	8
chr16:749200-753710	GTCCGGGGAGGCCTGGCGCGGGGCTGCCTCGGTTCCCTCCCAGAGCCGGGGAGAGGGGATATCGCAGGATGCCGGCGCCCGAGGCGGCAGCACCAGGCCCACGGGCGCCCCAGTCTAAAT	2	+	chr16:750552-750671	12
chr16:749200-753710	CTCCGTGCCCCTAGAGCGGGGACCCTCGCTCCCCAGACCCGGAAGCGCCGCCTTCCCCGCCAGGGACGCCTGGGCCTCCGCAGACCCCGCCGGCCGGCGCGCCACCCGCGCCAGCACCAT	2	+	chr16:750675-750794	16
chr16:749200-753710	CAGCGGCCGCCCCAGCCGCGCGCTCAGGGCCAGGCCCGGGCTGGCTTCCACCGCGGACGGCTGCGGGGTCGGGGCAGCCCCGCAATCCCAAATCCCGGCAGCCCCCGCTCAGCAGGGAGG	2	+	chr16:750798-750917	14
chr16:749200-753710	CCCCGGGGGCGAAGAGTGGGGGAGAAGCCGGGAAGGATCCGGAGGAGGCGGCGGGGGCGGCGCCAGGGGAGGAATAATCCCGGCGCAGTGCCGATTTAGGTTGAAAACGCTCCCAGTCAT	2	+	chr16:750920-751039	12
chr16:749200-753710	GCACGTGGAGCGCCGGGGCTGGGGGAGGCATTCGCGGGGCTCCTTTCCCGCCCCGCTCGGGAGCTCACGTTTGCCGGCGCCCACAGTCCCGTCCCCACCTCCAGGCCTCAGGGTCGAGAT	2	+	chr16:751046-751165	13
chr16:749200-753710	AGCCGCACTTTGAGAGCCCACAGGAGGGAGGGGACAGGCTGAGGAGCGGCCGTCTGGGTATGGGTCCGGGGCCTGGCTTCCCTCATCCACACCCGCAGCGCTGCCAGAAGGCGCTGCTCT	2	+	chr16:751176-751295	7
chr16:749200-753710	CCTCGACCCGTGTGCTTGGTGGGAGCTGCATCCCCGCACAGGCAGCCCCACTGCTCCCCAATCTCGCGTCCACGTTCCTGCCGGCCCCCGCTGCTCCTCACACTCCCGGCTTGACTGACT	2	+	chr16:751309-751428	9
chr16:749200-753710	GCCCGAATATCCCCCACCCCGTAGCTCAAAAATGCAAACAGCCACACACTTTGGCCCAGGCATGGGCGCTGCGGGAGAAAGCTGAGCTCAACTGGAGACTGGGGTCTCTCTGCCCGTTCA	1	+	chr16:751431-751550	5
chr16:749200-753710	CAGCGAGAAGTCCCTGGGGGCTCACACAAGGGCCCCTCTGCTTGGCCCTGGGCCCGGCCCCACCCACCCAGCCAGACGGTCACCAAGGAGCCGGTTCCCATGGCTCACAGAGCCCCCTTT	2	+	chr16:751549-751668	4
chr16:749200-753710	TGGCGACTGTGAGAGCCCTCGTTCCACCCAGAGGGGCTCGGACGACCTGCGTGGGCTGCTAGGGACTGCCTCTCCCTTTAGGGACAAGCAGCCCGGGTGCTAATACGGGGAAGAGACTTG	2	+	chr16:751675-751794	7
chr16:749200-753710	CTCCGGGGCTCACCCCAGGGGAAAGAGAGAGAGGTGGCCCCACCTCAGCTGTCTTGTCCTCAGCAGCCTGAGCCTGGCCTGGGAGCTGCTGGGGAGAGGTGGCCGTGGCCTCTGTGTCCT	2	+	chr16:751877-751996	2
chr16:749200-753710	GGACGCAGTGTGAAGCGTGTGGCCAGAGTGAGCCTAGGGAGCACGGTGGGGCCTGGGTGCTCCTGGGGGTCCCCACATGTACATGTACAGCATCCAGGCTGACCATTCCCAGACGGCCAT	2	+	chr16:752004-752123	4
chr16:749200-753710	CCCCGCAGGAGCTGCCTCTTCTGCGAATCAAGTCACTGAGCCCGGAGACCTCAGCTCCGGCCCCTTCCCAGCCCTGATGCCACAGCCCAGCCATGCCATTCCTCCTCCCCTGCTCCTCTG	2	+	chr16:752131-752250	4
chr16:749200-753710	ACACGCCGTTCCCCCTGCTTGCCTGGCAGGGTTTCCCTGCCTTAGCCCTGCAAGCTCTTCTCCTCCATCCCTCAGTTCCTGGTGCGAGGTCGCCCCTGCCTCCTGCTCCGGGACCCCCAG	2	+	chr16:752258-752377	5
chr16:749200-753710	AAGCGTCTCCAGGGTCTTGCAATCACATGGGTTATCATCACTGTCCACCTGGTGTCTCTCCTCCTGGCCTGAGGACTCTTGAGGACAGACAGCACCAACGTGCATGGCCTCTGCATGTTC	1	+	chr16:752387-752506	2
chr16:749200-753710	GTTCGCGGAATGAATGAATTAGGGAACGAATGAATGAATGCGGAATGTGGCTCCGCTAGCTCAGTCACGCAGAAAGGGGTGCAGCTGCCAAGGCCCCCGGAGGGCTGATGGAGGATTGGT	1	+	chr16:752503-752622	7
chr16:749200-753710	GGCCGGTCAGCGGGGAAGGCACAGCTCGGGAAATTAACCCGGATCGTGCCATGGCCAGTGTCCGCGGGGAGAGTGGCCTCTGGGGTTGGGACTAGGTTGGTACCTGAGTCACTGAGAGGG	2	+	chr16:752637-752756	7
chr16:749200-753710	CTTCGGATGAGGAGGGCCCATCTCCTTTTCAGCTGGCTCTCTCTTCAGGAGCTGCAGGGCTGAGGAAGTGGCTGCCCGTCCTCCACCATCTGGCCTGAGCCAAGAGAGGGAAGGGGGTCC	1	+	chr16:752802-752921	2
chr16:749200-753710	CCCCGCTCTCCCTGGCACCACACGCACCCCTCCTCTGACCGGCCAGAGTCCTTCCTTCACACACTGCCTAACTAGGAGTGGGGAAGCAGAGCTTGCAGACGGATTTTCCAGAAGTTACAT	1	+	chr16:752927-753046	4
chr16:749200-753710	CCCCGGGGCTGGCTGATTCCCTCTACCTGGGTCCTGCCAGGTGTACCTCACAGGGTCCTCGCTCTGCCCTGTTCTGCCTCATGGGGTCTCGATGCCTTCCTGCTGGGCCCTGGGCTAGTG	2	+	chr16:753070-753189	3
chr16:749200-753710	CCACGGCGCTGCATTCCTTGCAGAGGCTGCACACCGCGTGCCCACCCCTGGGACATCCTTTTGGACACATGCCTGGGAAACCTCCTCACCCCTCAGCGCCCCCAGTTTGAAGGTCTCTTC	1	+	chr16:753228-753347	5
chr16:749200-753710	CATCGGGCTCCATCTGCAGTGGCAGCCCCAGAGCCTGGCTGACAGCTGGGGTGGCTGGGGATTGGGGACAGGGTGCAGACTGACACATTCCGTGGCAGCCCCGTGACGCAGGCACACCCG	2	+	chr16:753497-753616	5
chr16:762000-762910	CTGCGAGCACCTCATGTGCTCAGCCCCAGGCCGAGTCTACCCTTTAACCTTTACGATTTTTATATTTTATTTATTTATTTTTTAATTTTTATTGAGACAGGGTCTCTTCTGTCGCCCTGG	1	+	chr16:762001-762120	4
chr16:762000-762910	TTCCGTACTGTTGAGTACATTTGTGTTGTGTAATCAAGCTCCTGAATTCTGTCCCCATTAAGCTCCAATCCCTCATTCCCCTCCCCAGCCCCTGCTCCACTTTCTGTCCTCATGACCGTG	1	+	chr16:762757-762876	2
chr16:778800-779310	CTGCGGCCACGAGCACACGCTTAGCAACCTGGAGTTTGCCCAGAAAGTGGAGCCCTGCAACGACCACGTGAGAGCCAAGCTGTCCTGGGCTAAGGCACGGCCCCTTTCCCGCCGCGGCAA	2	+	chr16:778802-778921	9
chr16:778800-779310	CTTCGGGGTGGGGGGGGCTCTCAGACAAGGCCTAATGGTGACCGGGGCCTGTGGTCACTCCAGAAGAGGGATGAGGATGACGTGCCCACTGTGCCGTCGACTCTGGGCGAGGAGCGCCTC	2	+	chr16:778946-779065	7
chr16:778800-779310	CTGCGGGTGGCGTGAGTATGGCTGTTGTCCCGGGGCCTCCACCGTTACGTGGACCCTTAGGAAGGCATCTGGGGACTGCGTGTTGGGCTGAGTGAGCATCTCTGGCTTGGGGGAGGCTGC	2	+	chr16:779078-779197	6
chr16:834400-837510	AGTCGGGCCCCGGTGGGGACTCCGGGTCTGGAACCCGCGTCTCGGCTGAGGACACGGTGGCAGCTGCCTCCGGTCTGGGCCCCGGTGGGGACTCCGGGTCTGGAACCCGCATCTCGGCTG	2	+	chr16:834416-834535	12
chr16:834400-837510	GCACGGTGGCAGCTGCCTCTGGTCCAGGCCCTGCTGCTGTCACCGCTGGGGTCGTAACCAGGGTTTCAGGGCTGGCCCCGGAGCTGGACAGTGGCAGGCAGGGGCCAGGCGGACCTGAGA	2	+	chr16:834539-834658	5
chr16:834400-837510	CTACGAAGATCCCTGGCTGGACCAGCTGGGTATTCCCATGGCTCTGGTTGTGGGGGCTGGGGGTTGTCCGGGGCCGGCCCAGGGTCTGTGCCCAGGCCAAAGCTGCACGGTGCTTGCTGT	2	+	chr16:834711-834830	4
chr16:834400-837510	GGCCGATAGGAGCCTGGACCACTGCGTCTGTCCTGGGTCCTGCTGGGGCCTCAGGGCAGGGAAGAGAGCTAGGAAAGGTCTGGGTGGCCAGACCTGTCCCTTGGAAGCCCCACTTCGGAC	2	+	chr16:834841-834960	3
chr16:834400-837510	ACACGTTCACGGTCATCCTTGGAGCCAGTCACTGAACATTTATTTGGAGTCCCTGGAGCCCTGCTGTAGCCAGGAGCCCAGGTTGTGGCATGGGGGACAGAGGAGGTGGGACCTGGCAGA	1	+	chr16:834959-835078	2
chr16:834400-837510	TCCCGGAGGCAGAGTGACAATGCATGGCTGTGTGGGAGCCAGGCAGGCGGTGACGTGGCAGAGCTGCCAGCAGGGGCCCAAGAGACTGCAGCAGGTTGGTGCTCACAGTGGATCTGAGGG	2	+	chr16:835100-835219	3
chr16:834400-837510	GGGCGTGCGTGGCAGGGCCTTGGCCATGGCCCCTGACCAACCCCTGTGCACCAAACACCACACTGAGCTCAGAATCCGGGCAGAGAGGGAACCACTGGTACAGTGAGGCCAAGGCACACG	2	+	chr16:835222-835341	4
chr16:834400-837510	AGCCGGGCCTGCAGACTCGAGCCCAGCAGGGACCATTAGGTCTCGGGAGGAGGCAGCTGAGGGCGACAGGATCTGCACAGAGCAGTGAGGGGCAGAGGACGCAGGGACCAGATGGGTCTC	2	+	chr16:835343-835462	5
chr16:834400-837510	GAACGGCCCTTCCCAGCCCCTCTAGAGGGTAGGTTGGGGGCAGTAGCTCACCAGGCCCAGGAGCAGCCCATCCTGGAGGCAAAGCCTATCCCAAAACCTGGCCCTGCCTCTTCCTGAGGT	2	+	chr16:835481-835600	1
chr16:834400-837510	GTCCGTAAAACTGACGCCCCTGGGGTGACGCTTGAGAGCCGGAAGCTGTTCCAGGAGGAGGGAGGGGCCTCGGTTTCTCCCGGGGCATGTGGGCAGGAAGGCCCTCGGGATCCCGCATCA	2	+	chr16:835609-835728	8
chr16:834400-837510	CCACGGCCGCGGTGCGGTCGTCACCTGTGATCACGGCTGCCTGGCGCCCCCTGCCGGCCCCACCTCAGCCCTTCCTCGCAGGCCTGGCCGGGGCAACCCAGTGGGCCTGATGCTGCCTGG	2	+	chr16:835732-835851	10
chr16:834400-837510	CCTCGAGGCCCCAGAGCCAGTGAGCAGACGCTCGCTCGCCCATCTCCCTAGAGTCCCGCTGTGCAGCTGACACCCCCTGCCCCAGCCCCACGGCTCTCAGCTGTCCGGTTCCAGCGTCCA	2	+	chr16:835854-835973	8
chr16:834400-837510	CTCCGACAGCCACTGCAGGCAGGGGCCCCGCTGTGCCTCAGTCTCAGGGGGCTTGGTTGGGGGTGGAGGAGGCCGGCCGGGCCCAGGCAGGAGTGCGGAGGGGCTGCCTGGCCTGGGGCC	2	+	chr16:835974-836093	5
chr16:834400-837510	CCTCGGGGTCAGGGTCGGGGGTGGCCCGTAAGGCCTGCACGAGCTGGTCCAGCGACTGCAGCAGTGTGTGGGGGCTCCAGCAGGCATCCAGGGAGGGCAGGAAGGGGTCAGGCGTGCAGA	2	+	chr16:836099-836218	6
chr16:834400-837510	ACTCGGTGTCCGTGGGGATGCGCAGGTAGAAAGCGTGCAGCATCATTCTGAACGGCCGGTCCTCCCGGCCCGAGACTTCTCCGTAGGTCAGGTCGCCCACCACGGGGTGGCCCAGGGCAC	2	+	chr16:836228-836347	11
chr16:834400-837510	GCACGCGCAGCTGGTGTGTCCGGCCTGCGGGATGAGGGCGGTGCCGGATCAAGCTGGGAGCGGGGCCGATCCACACCTATCTCCCTGACCAGGACCCACCTCCCGTCATGACCCCGCTGC	2	+	chr16:836354-836473	10
chr16:834400-837510	GCTCGGTCCTGGAGAATCTAGGCCAGCCAGACCCCCAAGGAATCAGTCAGGAGCCAGCAGGGACCCTGTGTCAGGTGAGAAGCTGAGAGGCTGCAGGGCGTGGAGTTAAGAACGCAGGAG	1	+	chr16:836595-836714	3
chr16:834400-837510	CTTCGTGGCCCTGTGCCTCAGTTTCCCTTCTGTCACCACCAGGACACCGCCCACCCCAGACACACCCGTGAGCGGCTTCAGCAGCACTTTGGAGACAGGATCGCCTGCGTACAGCCCGTG	2	+	chr16:836762-836881	7
chr16:834400-837510	CCACGAGATCTGTGAGGCTTGGCTTTGGGTTCTCACAACCTGGGGCGCAGAAGGCAGGTGTGAGGTTAGTGGGACTGACCCGGGGCCCAGGCCCACCCCAACGCACGATGCCCGCCCGGT	2	+	chr16:836890-837009	7
chr16:834400-837510	CCACGATGCCCGCCCGGTGGGTCCCTGCCTGCCACACCCTGCGAGCCCTCGATGCACATGGTGTGGGCCCGGCCCTCCGTGCTGTTCCTGCCAATGGCATGGCTGATGGTTACCCGGCTC	2	+	chr16:837040-837159	8
chr16:834400-837510	CCCCGCAGCTGCAGGAGAGGGAGAATCGCACGCAGTTCACGGGGCAGCCCAGTGCTGCCGGGGAGCCCACCTAACACCAAGCAACCACGTAGAGCGTGGTGGGAGGCTCTGAGCCAGGGC	2	+	chr16:837172-837291	7
chr16:834400-837510	CCACGCCCCACCCCAGGACTGACCAGGTCTTACCAATGCCAGGTAAGCCTTGGTCACGCGCCGCTCCTTGAAGCACCTGTACGCGCTGCCGGCGGCTGCCTTGTTTAGGGCCACGCACAG	2	+	chr16:837321-837440	9
chr16:862790-864920	CACCGATGAGTTGAATGACAGTTGAGTCCCCGCTCTGGAGTGAAGGAGTGAGCCCTGACAGAACCAGGGAGGTTACCCCCGACAGGGAGGAACAGTCCCTCACTTGATCAGGTGCGGGCT	1	+	chr16:862830-862949	4
chr16:862790-864920	GTGCGTAAACATTTGGCTTCATAAGACATAGAATAAAACCATGTCATTTCTCATCCTACTAAAAACCAGTCTACCAAAAAATGCCACCATGAACCTTTTCACACCTGTAACTTTATATAC	1	+	chr16:862977-863096	1
chr16:862790-864920	ATACGTGTGTGTGTGTACATATCATATATATCTCATACGGGGCTGAGGGCTCAGGCACTGCCCCTTGGTGCAGCCGTGGGTGGGGGGCCTCAAGGACTGTGTGGGAGTCCCCGGGGTCTG	1	+	chr16:863093-863212	4
chr16:862790-864920	GCCCGCAGGAGGCAAGGAGAGGCCGAGACCCCCAGGGAGCGCCCAGGCCTGAACCCCTCCTGCGCCGCTGACCCTGCAGATGCTGCCGTGGGCGGCGACCGCACAGACATCCCCTCTGCT	2	+	chr16:863217-863336	9
chr16:862790-864920	CTGCGGGACCGGCAAGGACGCCGGACCGACACGGCCTCCCCATCCCTGGGTCCACCCCGACTCCCATGGTGGGGAGCGGCCGGCTTGGAGCCCCTGTGGGACGGAGTGGAGGTGGAGCAA	2	+	chr16:863341-863460	10
chr16:862790-864920	GCCCGGAGCTCTCGGCCATCATGTGCGAATGTTTTGCTCCGTGCTGACGCCTCCCTCGGCACCGTCCTGTCTGTGTTGTGGACTGGGCAGCTCTCACGGGGTTGGGCGCTTCTGCCCCCG	2	+	chr16:863463-863582	10
chr16:862790-864920	GGACGCTGGCCGGCATCTGGAGACGTCTGTGATCTCCGCTGGTGTTGCCGCAGGCATCTGGCTGGTGGAGCCCGGGGAGGCCGCCCAGGACCCTGCGACCCGCAGGACCGCCCCGCCGCG	2	+	chr16:863585-863704	13
chr16:862790-864920	GGACGGCCAGCCCCGAACCCCCAGCGCCCGGGGCACCCCTGCCTGCCTGCCCTGGGCGGATCCCCGGGGCCGCGCGGTTCGGGCCGCGCTCCTGCCCGCTGGGGTCTCCCGCCGTCCTCG	2	+	chr16:863707-863826	16
chr16:862790-864920	CGCCGTCACCACCGGGTGGAGCCACAGGTCCGTGTGATCGTCCCCGTGACCCCGGGTTCCGGAAGGATCCTCACCCAACGCTGGCCCAGCCCGGCTCCCAGGACCCTTCACAATCCTAAA	2	+	chr16:863825-863944	10
chr16:862790-864920	ATTCGGGCTTTTGTTTACGTGGGCGGCCGCTGTGGACATTCACTCTACCAGAAACAGAGCATTTAAAAATGTTCACCTTTTCACGTAAAAATAGCAATAAATCCATTGCACGTGAACATA	1	+	chr16:863948-864067	6
chr16:862790-864920	AGGCGTGACTTTGTGCTGGATTCTCATGTCTGCGTCTGCTTGCAAGCCGGTGGCCTCCGGAACATTCCGCCCCACACTTTCAGGAGAGTGGGAAGGAGGCCGGGCGCAGCGGCTCAGGCC	2	+	chr16:864128-864247	8
chr16:862790-864920	AACCGTTCTTAGAAGTGTCAGGAAAACAGGTTTGACCTCGGGGACCCTGGAAGCTTTCTGGGTCCCCTTTGAGAAGCATGGTCTGGACACAGCCGCCAGATGCCTGTTGTGGGGTCTTTA	1	+	chr16:864542-864661	3
chr16:874200-876120	AGACGAGAGGAAATCACAGAAAGGCAAAGAGCCCAATTAACAGACAGGCAGAGGACCCGACCTGACGCCTGTCCACAGCAGGCCCACGACGGCCAGCAGCGGGGGGAGCTCGTCACACTA	1	+	chr16:874224-874343	7
chr16:87400-88320	GGACGAAAGTGGCAGTGGGGTATCGATGCAACAGACAGCACTTCCAGAGCTCTGTTGTACCCCTGTTCCAAGATGCCTCCAAGCGAGAGTACACCAGAAGGGCAAAGCCCTCTATGCTGG	1	+	chr16:87435-87554	3
chr16:874200-876120	CCACGACGGCCAGCAGCGGGTGGAGCTCATCACACCGTCACACTAGGCCCACGACGGCCAGCAGCGGGGGGAGCTCGTCACACTAGGGGGACTCTGGTCCTCCGCCTTGACCAGCCCCCA	2	+	chr16:874347-874466	9
chr16:874200-876120	TGCCGCCCCCAGTCCCACGTTGGCAGCTGTCCCCTCCCCAGGCCCGGCAGCGTGTAGGGAGGCCTGGGTCCCCCGAGTCTGTGGACAAATGTGGTTTGGGGACACCAGCCCCTGCCGAAG	2	+	chr16:874469-874588	6
chr16:874200-876120	CTTCGTGCTGTGTCGGGAAAGGGATGCTGTGGCAGGGACGCACCTGAGCGTCCAACCTGGTCCTGGGGACGGGGGCGGGGTGGGGCTCCACATCCCGGCAAGGCGTCGGGAGCTGTGAGC	2	+	chr16:874627-874746	9
chr16:874200-876120	GCCCGTAACACAAGTCATTACGATGCTGGCTGAGCGTGGGCCTGCTGAGAGCCCTGGTGGGCACGCCACTGTCTCGTCCATGGCACCGCCGTCCCATCCGCGGCACCACCATCTCGTTCA	2	+	chr16:874745-874864	10
chr16:874200-876120	TCACGGCACCAACGTCCCGTCCACGGCACCCTCGTCCCATCCATGGCACCACTGCTGGCCTGGCCAGGATGCATCCCTGCGGGGGGGCTGCCCCTGCTCTGAGGATGTTTGCAGCCTCCT	2	+	chr16:874862-874981	6
chr16:874200-876120	ATTCGAGATGGGCAAAAACATCCCACGTTGCCCTGGGGTGCCCTGGAGGGCGGAGTCCCCCGGGGTCTTCTCTGGACAGTGAGAAGCCACGATGGGGCATTGGTGCCGATTCCATTCGCG	1	+	chr16:875017-875136	8
chr16:874200-876120	AACCGGCGGGTGCTCAGCCGGCCGCCTCTGCCCTTCCTCCCTCCCCCACAGACCCCGTTCTGTGCACCCCAGAATGTGGGCTGACTTTTGTTCTTCACCGTGAGAGCTTCCGGGAAGCAG	2	+	chr16:875159-875278	7
chr16:874200-876120	GAGCGGGATTCCTTCCTCCTTGTCCCTCTCCGAGCGGGAGGGTGATGGCCGACGGCATCGGGGCAAATGTGTTGCTTTGAGAGGCTGAGAGGAGGACGCGTGGCCCCCACCCCTTCCCAT	2	+	chr16:875283-875402	8
chr16:874200-876120	CTTCGTGCTGTGAGCCACAAACGGCCGTGGATCCCAGAGCCAGACTCCGGGCCCGCCCAGCCCAGGGGGAGGGCGGACTGCCAAGCTCAAGCACGCGGCCTCGGTTCAGGGACAGGTTCC	2	+	chr16:875407-875526	9
chr16:874200-876120	CCCCGTGCGGCGAGGGGCACGGTGGGCCGAGAGCCAGATGAGAACCCGCTGCCTCCACGCGGCCGTGCCCTCTGGCAGCCTGGGCTGGAGGGAGGTTTGCACGGCTGCTAGACATCTTCC	2	+	chr16:875525-875644	10
chr16:874200-876120	CTCCGTTCTTTCCTAAAACCTGTACTTTTCTCCCTCGGTTCCCATCAAACCGGGATTTGAGAATGTTTATTTGCTAAAAGCGATTACGTACAGCCGCTTCCTTTGAGCCTCTGCTTTTAT	1	+	chr16:875795-875914	6
chr16:874200-876120	TTTCGCCGTCATTCCACTTTTTAAAGTCCGGGATGGCTTTCGGTGTCGAGCGCTGTGGGTTTGAGAGCGAGAGGGTTGCTTGTGGTCTCTTTGTCCCCTTCAGGAAAGCGTGTCAGAATT	1	+	chr16:875926-876045	8
chr16:87400-88320	TGACGCCCTATCACCCTATTTGCAGCTCCAGATGATACACCAATAGCTTCTAAGCAGGAAGCAGGGCCAGCCTGGTTACACAAGACTGACTAGTGTTAAGGAGGAGAACAAAAACAGACA	1	+	chr16:87652-87771	1
chr16:889000-891710	ACTCGGGGGCTTAAAGCAACAGAAACCCACCCCCACTGTCCTGGAGGCCAGAAGTCTGAGATCAAGGCTTCGGCAGGGCTGTGTTCCCACTGGAGACTCCAGGGGAGGGTCCTCCTGCCC	1	+	chr16:889008-889127	2
chr16:889000-891710	CCTCGGCTTGTGGCCACGTTGCTCGTCTCTGCCTCTGACTTCACTTGACCACGTCCTCTGTCTGTGTTTTCTCCTCGCCTGTCTCTTAGAAGGACCCCTCCCACTGGATTTAGGGCCCAC	1	+	chr16:889156-889275	5
chr16:889000-891710	CACCGTACTCCAGGACGATCTCGTCTCAAAGCCCTCAACCTACTGATGTCTGTAGAGACCCTTTTCCAAATACTGTCACGTCCACAGGTTCTGGGGCGAGGACGTGGGTGTCTCTTTTTG	1	+	chr16:889273-889392	6
chr16:889000-891710	TTCCGCATTCTCCTACTATTACGGTCTCTAGGCCTCCGGGCCAGCCCCTCTGCTGCCTGGGTCTGTGGGTGGCTCCGGCCCCACTCTGGCCCTGCCCAGTTATGGGTGTGCACGGCCCGA	2	+	chr16:889396-889515	6
chr16:889000-891710	CCACGGGGGCTTTGCTCTTCTCAGCTCGGGGGTCGTGGGATGGGGAGGTCAGCAGAGCCGGCAAGTTATTCACAAGGTGCTTGGTGTCTGGTTCCCACCCTGTGGGCCTGAGGACGAAGC	1	+	chr16:889591-889710	5
chr16:889000-891710	CACCGTCACCATCAGGTCATTCCCTTACTGCCACCGAGTGGCCGGGGCTGCAACTTGGCGGTGGGGTCCCCATTGCGGTACCGAGAGAGGGCTGAGGGTGCTGGTCACGCACTGCCCTGT	2	+	chr16:889721-889840	7
chr16:889000-891710	GGACGTGGCCAGGGCATGTGGACCAGCTGGTTTTCGGCGCTGCCTGCAGGGCGATGGACTCAGCACAGTCCCCACTGTGAACTGGGCACCCGGGGTTGAGGGGATGCCTGGGAGACCCTG	2	+	chr16:889848-889967	5
chr16:889000-891710	GGACGTCCAGGAAACGCTGCCAGCTGTGCTGCCCTGCAGAGTGGGAGGCTGGGTCCATGTGTGGGCACTTTGTTCTGAGCAGCCTGGATCAGAGGCCTGGGCTCACACTGTCTACACAGC	1	+	chr16:889984-890103	2
chr16:889000-891710	GGGCGTGGGGAGGCAACCCCGAGCTGTGGGTTTAACCCTCACCTGCCTGCACCCCTGCTCCCTGTGGAGGGGCAGCCTGGCCTCTCCCGTGTCCCCAGGTGGGGCGCGGTCTCCTTGCCC	2	+	chr16:890168-890287	5
chr16:889000-891710	TCTCGTTGTTTCCCCCTCCCCCTGCCAACCTGCCCCCAGGGAAGATGAGTCTCATTGACATCCTGCTCCCAGGAGAGCCAGAGGCCCGGCCCCGAAAGGCAGATGCCTCAAGCCCAGGGA	2	+	chr16:890288-890407	3
chr16:889000-891710	GGACGTGGCGTCCTGGTGTGGTCGGGCTGAGGAGCCCTGGGGGCTGTGTGGCCCCCTCCTTGCTGCAGCTCTGCTTCTGGCTGAGATCACTGGGCTGGGCTGGGCTGGGGAGGGTCCACC	2	+	chr16:890405-890524	3
chr16:889000-891710	CCCCGAGGAGGTGTGGAGCCCCTGTGAGGTGGCCACTGCCAGCCCTGGGATAGGAGAAGGGTGAGGACTCAAGGATGTGTGGATGGGTCCAATCGGCTGCCACCACCTGGAGGCCCCCAG	2	+	chr16:890523-890642	2
chr16:889000-891710	TGCCGCTACCCCAGAGCCCTCAGGACAACAGAGGCCTCGAACGCGTCCTGCCAGCCAGGAGCCTGGTCCCCAGCACCTGGCTCCATGGCCCCCGGAAGGCAGGGGCTCCGTAGTTGTTTG	2	+	chr16:890647-890766	6
chr16:889000-891710	ACACGGGCCTCCCACTGTGGGGGCTTCTGGGGGGCCCTGCTGCAGCTCCGCATAGGGGGCTGGGGGCTGCCGTGGACAGCGTCCCCCTAAGGGGGTGGTGGACACTGGGCGTGGAGGGTC	2	+	chr16:890777-890896	5
chr16:889000-891710	GGTCGCGGGGGGCAGGGCAGCCTGAGGATGGTCAGAGTGATGCCCTGGATGAGGTGTCCCCACCCCTGCCCTGGATGAGGTGACCCCACCCCCCCCAGAGGCCGGACCTTCCTCCGAAAG	2	+	chr16:890893-891012	4
chr16:889000-891710	TCACGTTTCCCCTTGGGAAAGAAAAGCCCTGAGCCCCTTTCTCAGGTGGGCATTTGAGGTCTTGGGCCTGGTGGCTCTTGCAGAAGCCAGGCCCAGCAGCAGGGGCTGGAGACGAAAAGG	1	+	chr16:891070-891189	2
chr16:889000-891710	GGCCGCTCCGTGCAGGGGCCGCTCCGTGCAGGGGCCGCTCTGTGCAGCGGCTGGTTCAGGGACGTGGCTGGGGTGTGGTCACCTCCGGGGTTAAGAGCAACCGCCGGGCAGAGGCTCAGC	2	+	chr16:891198-891317	10
chr16:889000-891710	ACACGCCTCACTCCTATTTCCAAAATACCTTTCCATTCACACAATTGACAACACTGATGTTAGCAGGAAGTGTCGCACCCGCGGCTGTGTACTTATGTGTGCTGTCATCTGGTGCGTGCA	1	+	chr16:891321-891440	5
chr16:889000-891710	GCACGTGTTTCCACACAGGTGCTCTGTGTGTCCCCCTGGCCTGAGAGGGGTGTCACCGGTGCCTCTGTGTCCTGGTGCCCCTAGCCACGCTCCCTCCTCTTCCCTCCCAGGGAACATGGG	2	+	chr16:891438-891557	3
chr16:889000-891710	CCACGATGCCAGCTCCCGTCGCTTGGGGATCTTCTCGCAGGTTCCTGCATGGGGCTGCCCAGGCCCTACCTACCAGCCCCCGTTATCCCTCGAACTCTCAGACTCACTTGGACCAGGGAT	1	+	chr16:891586-891705	6
chr16:900400-903110	GTACGTGGCTGCATGTGGGACAATTTCTCGGGTCATTTTCGTCGGAAGGTACCTGGTTGTTCTTGTCGGAAGGTACCTGGTCGTTCTCGTTGGACGGTACCTGGCCGCGTGGGGGATGAT	1	+	chr16:900413-900532	10
chr16:900400-903110	TCTCGGGTTGTTCTTGTCGGAAGGTACCTAGTTCTCGTCGGAAGGTATGTGGCCGTGTGTGGGATGATTTCTCGGGTTGTTGTCATTGGAAGGTACGTGGCTGCGTGTGGGACGATTTCT	1	+	chr16:900584-900703	9
chr16:900400-903110	TCTCGGGCTGTTCTCGTCAGAGGTACCTGGCCGCATGCGTGGGACGATTTCTCAGGTTGTTCTCATTGGAAGGTACCTGGCCACGTGTGTGGGACGATTTATTGGGTTGTTCTCGTCGGA	1	+	chr16:900701-900820	9
chr16:900400-903110	GGACGATTTCTCTGGCCGTTCTCGTCAGAAGGTACCTAGCCGTGTGTAGGACGATTTCTCGGGTTCTTGTCGGACGGTACCTGGCCGCATGTGGGATGATTTCTCGGGTTGTTCTCATCG	1	+	chr16:900840-900959	11
chr16:900400-903110	TGACGAGGGAGCTTTCTTTTCTGCCACTGTGGGCCAGCTGCTGCCGTCTGTGGTATTCTTGTGTGTTGCTGATCTGAAGCTCCAAAGCTGCCATTCTCCCAAACCTTCCTGCTCAGATGA	1	+	chr16:901099-901218	2
chr16:900400-903110	GTGCGGGACTGGGGCAGCTTAGTGTCAGGGCGCAGAGCAGGCCCTGGAGAGCCAGGGGGTTGCCGTGTGGGCGCTGGCACTGGTTGCTAGTGTAAAGGCCCCACGGCCCTGACCACACAG	2	+	chr16:901364-901483	5
chr16:900400-903110	AGACGTTTGGGGGAGATGGGCTCAGTGTGGTGAGGCCTTGGGACTATCTGCCAAAGACAGATGAGGTGAGGGGAACCCAGCCTTGGAAGGGTCAGGTGTGACAGACTCTGGGTCTGCAGA	1	+	chr16:901491-901610	1
chr16:900400-903110	AGCCGAGGCTGTCACAACCCGACCTCAGGTCACCTGTCCGCCCCAGGTGAGTGGACGTCTCTGGGAACCTGGATCCAGAGACTGGACCCCCACCATTAGGGCTCCTCTGCCTGCCAGCTG	2	+	chr16:901629-901748	4
chr16:900400-903110	TCACGGGTCAGAGCCAAGGGCTCCATGGAGTGGGCCCTCGAGGCCCCCAGCTGGGTCCAGGGGCCCCCCTATTTTTGTGACCTTGGTGGGGTACCCAGAGGTGGTAGCAGACCTGCCTTC	2	+	chr16:901778-901897	2
chr16:900400-903110	CCCCGAGGCTGGCCGAGATGGGGAGGGCAGATCACACCATGACTCCCACCCCGAGCACCCCTTCAGATGCCCAGGCCTCCGCCCCCAGGGGACTTCCTGACCACAGGCATCGGCCTGACA	2	+	chr16:901911-902030	5
chr16:900400-903110	ACACGTGTCGGGGCCACTGGCCCCATTGCCCCACACCGGCAGGTGGGACCCTCCGTCACACAGAACACAGGCAGCCGGGGGCTGGGCGTCTCGCACAGACTCTGTGGAGAGTTCAGACGT	2	+	chr16:902028-902147	8
chr16:900400-903110	GCCCGATGGGAGGGCTGAGGCCCGTGATTCCGTTTATATGAAGGGTCCCGAACAGGGACCCACAGAGGCATGAGATGGATTCCCTGGGGCTAGAGGCTCTGTCTGGAAGATGGAAATGGG	1	+	chr16:902166-902285	4
chr16:900400-903110	GCACGGCCTCGGGAGCGCACTCCACACCACAAACTGTTCGCTTAATGACGGCCCTGGTCCACTTCATGCTGTGTGACTTGACCCCACATGCCCTGTGACCCCACCCCCAGGTCCCCTGGG	2	+	chr16:902307-902426	5
chr16:900400-903110	CAACGGAGGATGAGGGTGTCTGCTCCAGGGCTCTTGCAGGCCCTTCCCGTGGTCCCAGGACAGTGCTGCGGAGTCTCTGGGCTGTGGGTCCCATGAACGGGGTGCCCAGTCACTACTGCT	2	+	chr16:902446-902565	4
chr16:900400-903110	CTACGGGGTCCCCGGGAGACCAGTGGTGCACAGCTGCCCTGGGACAAGAGGAGCCTGGAGCGGGGTGAAGGAGCCCGGGAGGAGGGGCTGTGGGATTCGGGACCCACTACGGGGAGGACA	2	+	chr16:902610-902729	6
chr16:900400-903110	AGCCGCACGGGAGGGTTCCGGGCAGGGGGCATGGAGGGCTGTTGGCTCCTCAGGTCTCCCCCTTGCAGAGGCTGGGCAGGGGCACCCCGTGGCACCAGCCTTTCCCAGGCGATGGGTCCC	2	+	chr16:902729-902848	5
chr16:900400-903110	CCTCGGGTTCCCACAACTGCCGCTGCCTGAGATGTCCGCCCCTGAGCTGTGCCACAGGGCTGGGCCCCACCAACAGCAGAGTCCCTGGGACAGCCCCCCGGGAAGGGCCGCCCAGGCCCC	2	+	chr16:902847-902966	5
chr16:900400-903110	GGCCGACAGCTCCGCGTGGTCGCTCCGGCAGACTTGCTGGCTCCTGGTGCGTCCCTCTGAGGCCCTGTCTGTCCCTCCACAGACACAGGGCGCCCTGTTTCCCCGGGAGCTGGAACACGG	2	+	chr16:902970-903089	9
chr16:904400-904910	CACCGCTCTCCTCTCCACGTCTCTCTTGGCGATGCCCAGCTTGGGCTGGGCGCAGGGAAGGGCAAACGTTGCTGAGCCGCCGAGGGGCTGGGTCTTCGCCTTTATTTCTGGTGCACGTCT	2	+	chr16:904414-904533	9
chr16:904400-904910	GCCCGGGCAGAGGCCACCCACGGTCCCTGAAGTAGGGCCTCAGCTCCTCCAGGCTGAGCGGAGGGAAGTAGGCTCCGATCCTCTTCCGCACCCACCACTTGCCCTCGGCGGCGTGCCTGC	2	+	chr16:904540-904659	8
chr16:904400-904910	GGACGGCTGAACTTGTACCTGTAGTGCTCTCCTCGGACCCACCTGCAAGGGGGCACATGTCAGCCCAGGGCCTGCTGGGACTCCCGGCCCCCGACCCGGCTCCTCAGCCTGCTGCTGAGC	2	+	chr16:904665-904784	5
chr16:935390-936520	AAACGGCCCAGACACCCAGATAAAGGGCAGGACTTGTCAGACTGGATTTAAACATAAGACCCAAGCATACGCCAGCTCTAAGAGATCCGCTTCAAACACAAAGACACACACAGGCGGAAA	1	+	chr16:935411-935530	4
chr16:935390-936520	GGACGTACAGAAGAGTTGAAAAACACTATTGGCCAATTTGATCTAATGAATCCTGACAGAACACTGTCTGTTCATTTTTGGCTCAAACGGAACTTTCACTAAGACAAACCATATTCTGGG	1	+	chr16:935831-935950	2
chr16:935390-936520	CCCCGTCTCTTTGGAGCCTTTAAGGAACTTTCATTCCAGTGCATGTTACGACATTTGATTCTCACAACCGCCGTAGGGTAGTGGGTGATCAGTTTAAAGCTGGAAAGACAGAACTTGCTC	1	+	chr16:936059-936178	4
chr16:935390-936520	GGGCGCATGGAGGATGGGCAGCACAGGGCTGCATAACAACAGGGCTCAGATGCAGGCGCTGCTGTCCTTGGCTGCGTGGGTAGAACAGCCGTGAGCACTGCTGACCTTGAGGCGCCACCC	2	+	chr16:936200-936319	5
chr16:935390-936520	CCACGGCTTGTCCCTGGCAAGAGGACCCCAGGACAAGCGGGAAATCCAGGCCCACGGAAGGTCGGTGTCTCCTCAGGCCTGCACTCGCCCAGTGGGCTGCTCTGCTGAGTGATGCCAGGG	2	+	chr16:936333-936452	5
chr16:936990-939720	CTCGGCTCCCAGCCGCCGGATGGGATTCAGGCGTGGTTCCCCTAATGGTGACATTTACAGTCTTCACGGGCGACGCCAACCTGGATATATATTATTTCCACATTAGCGGGCCCCCATATC	1	+	chr16:936991-937110	8
chr16:936990-939720	GGGCGCTTGGTGACCCACAGTCTGAGCGGGCTGGCAGCCCACGGCTCCTGGTCGCAGTTAAAGGCATTACAGGATCTCCTGGCCCAAATCCTTGCTGGGTGGGTCCTGGGACACCAGGAG	2	+	chr16:937114-937233	4
chr16:936990-939720	AGCCGCTGTGCTCTGTGTGAGCCTTGCGGGGGCAGGCTGGAAAGGGGCGCCTGCCTGACACGGGGATGCACCAGCCACAAGATACACTGCGTGGAAGCTGGCCGGGCCAGGCTGAGCACT	2	+	chr16:937286-937405	6
chr16:936990-939720	ACACGGATTCCTGCAGCTCCTGCTGGGAGTGTTGGGGCACACGCGGTCTCGGTACCCGTGGGGGAGCTCGGCGGGCACGGGGGCGTGAGCCGAGGCTTCTGTCAGCAAGGCTGCTCTAGG	2	+	chr16:937409-937528	10
chr16:936990-939720	GGGCGTCCACAGCAGCTCTGCACCCCCTCAGCCACTCCCACCCACGCCTGGAGGCCCCGCAGAACTCTGGGAGCCCAGCCCAGAGAGGGCTGCTCTGTGTGGTCCGCCCCACGCAGAGTG	2	+	chr16:937550-937669	5
chr16:936990-939720	GTGCGCGCTCCTAGCATGAATGGCCTCTAGCCTCCGAGAGCACCTCAGGGTGAGCAGGGTGGTCGCAGGTACCCTGGAAGGCATGGCCGTGGCCTGGGCCCGGAGTCAGGGTGCAGACAG	2	+	chr16:937667-937786	6
chr16:936990-939720	TTCCGGATCACTCTACTTAAGCAGTGGCCTAAAACTCCCCCTGCAGGTGTGGGAGCCCAGAGACGCACCCCCAAGTTGCAGGCTGCCGGCCACAGGCTGGGACACCCTTGCTCCAGGAGC	1	+	chr16:937809-937928	3
chr16:936990-939720	GAGCGTAGGTGGCCCCAGGCAGATCCAGGGGACCCCCGCCCTGGTCAGGCAGCTCCCTGAGGGTCTGTGGTGCGTGGCCTGGGCCCCAGCGGTGAGTCGACTCTGGGGGGCTCCGTGCCC	2	+	chr16:937925-938044	6
chr16:936990-939720	GCCCGTCACGGGGCCTGTCTGTAGCCCTGACAGCATCCTTCGGCGGACGGAATTGTAGTTCTCCACGACGTCGGCCCAAGCTCACAGACAGGCCCGGCCTCGGCCCAAGCCTTGGGGTGC	2	+	chr16:938041-938160	10
chr16:936990-939720	GGCCGTGGGTCCCTGCCCGCCCAGGCCCTGGCAGGGGCTGCCCTGTGCCGCGTCTGGGAAGTGGCTCCGAAAGGGGTGTGGAAGGAGCGCCGTGGGACTGAATCAGAGTGTTGGATTTCC	2	+	chr16:938207-938326	7
chr16:936990-939720	TCCCGCAGCTTTCTAGCAACAGAGTTATGTTCAACTCCCCTAAAAAGCAATGGAGAATTGTTTGCAACGTTCAGGGTCCCTGTACTCCAGATCCAGTGAGTTTTCTCTGCATCAAAACCA	1	+	chr16:938324-938443	2
chr16:936990-939720	GCCCGGATTTTCCATTTCAGCAGCTAGTGCCATCCCTGCTGCTAAAAGCAGCTGCGTGACCCCCACATTCACAACCTGCTGTTGCATCCGCGTCGTCAGGCAACCGCTCCGATGTGGGGA	1	+	chr16:938517-938636	7
chr16:936990-939720	AGGCGTCCTCAGCTGGGACAGGAGCTGCATCCCCCCTCTCCTGTGCTGCGCTGGCCCTGGGATCCTGGGGGTCCTCACAACGGTGCTGAGGACATGGCTCTGGTCCCTCTGCCGGCTGAG	2	+	chr16:938891-939010	4
chr16:936990-939720	AAGCGGCCGTCCATGCATCCCCGGTGTCTCATGGGAGCGGGCCCTTGGCCTGCGGGGTCTGCACTCACCCTGGGTAGAGGTCGTCAGAACTGAGTTAGCTGCAGGGCACCCTGGTGGAGT	2	+	chr16:939014-939133	6
chr16:936990-939720	ACACGACGTGAGGAAAGCCACAGGCTTGTTGTCAGGAGTTTCAGGCAGAGCCACCCGGTCGCCTTTCACCCTCCAGGGGGCTGGCCCCTTCTCTTGGAACTTGGGGATGCCTTCCCTGCT	1	+	chr16:939150-939269	4
chr16:936990-939720	AACCGACTGAATTTGCCGGCAACTGCCTTTCGTTACCAGCAGATGAAAAAAGCGGTGAGTGTGGGGTGTGAGGCTGCGGATGGCCATGGGTGTGAGGCTGCGGATGGCCGTGGGTGTGAG	1	+	chr16:939281-939400	7
chr16:936990-939720	GCCCGGAGGGAGGAGTCCCGAGGGAGGCATCCCCGGGGTGCATGGCTGCCTCTTGCTCTGTGCTGCTGAAACTTCCGGAGGTTTTCAGGCTCCTGAAGAGGCTCAGCGTCCCCTACAGCA	2	+	chr16:939467-939586	5
chr16:944000-948720	ACCCGTCCCCCTGTCCACCGGGCCGTCTGCCCACTCGTCCCCTGTCCACCAGACCATCCGCCCACCCGTCCCCCTGTCCACCGGGCCGTCCGCCCACCCATGCCCCTGTCCACCGGACCG	2	+	chr16:944007-944126	11
chr16:944000-948720	ACCCGTCCCCTGTCCACCGGACCGTCCGCCCACCCGTCCCCCTGTCCACTGGACTGTCCGCCCACCCGTCCCCCTGTCCACTGGACTGTCCGCCCACCCGTCCCCCTGTCCACTGGACCG	2	+	chr16:944134-944253	10
chr16:944000-948720	GTCCGCCCACCTGTCCCCCTGTCCACCTGGCAGTGCGCCCACCCATCCCCTGTCCACCGGATCGTCCACCCACCCGTCCCCCTGTCCACCGGACCGTCCGCCCACCTGTCCCCCCGTCCA	2	+	chr16:944253-944372	9
chr16:944000-948720	TGCCGGGCCCTGCTCCACCCCATAGAGGCCGCATGCTGCAGGCGCAGGTGCGACAAGGCGCAGAGAGGAAGGACGGCCACCAGTCGTGGCAGACGCAGTGGCACATAAAGGACAGGAATC	2	+	chr16:944509-944628	8
chr16:944000-948720	GTTCGGAGGCGATGGCTGTGGTGGGTGTAGCATGGTGGGCTCTGGGGCAGCCGCACTGGGCTGCAGGTAGCGCTGTCTCACTGTTGCCCACACGGTGGGAAGAGGGTGAGGGTCTCTCTG	2	+	chr16:944639-944758	5
chr16:944000-948720	TTTCGTAATGGCCGCCTCCCATCAGCGAGTGCTCCCCTCCGTGGGCGTGCTGGGGTGTCGGGCCTGGCTCCTGGTACCATGACACTGGGCTCAGGGTTTCCACACGAAATGGAATTCGGG	1	+	chr16:944766-944885	8
chr16:944000-948720	ACACGATCTGTTCACAGCGGAGGCCAGCCTCGGCCCGGACAGAGCTGACAGGGCTGTCCTGGGCAGGGAGCCCCGGGGCGGGGTGGGGATGGCCACGAGGGAGGAAGACAGGGTGAGGGC	2	+	chr16:944888-945007	7
chr16:944000-948720	GGGCGCCCCCCTCAGGCAGAAGCGTGGGGTACAGCAGGGCTGAGGAGGCCGCGGGGGGAGGCCCAGGAGCCCCTGGAACGCAGGGTCCCATCTGCCACGGCGCCAGTCGCGGTCCCACTG	2	+	chr16:945004-945123	9
chr16:944000-948720	CTGCGGGAGACTGGCCTCCAGACGGCGGGGGGTGCGGCCTGAGGCCTGCCGGGGCCATCAGGACCTCCAGAGCAGGGGCCGGAGCTGCTGTTGGGATGGAATTTCCTCCTCTCCAGGGAG	2	+	chr16:945121-945240	6
chr16:944000-948720	CCTCGGTCTCCTGCCTGGTCGGGTCAGCCTCGGGCTCCCAGTAGAATCCTCCTCCCCAGGTCAGCCCATCACGGGCTGTAGCCACGTCTGCGAAACATTAATACCTCCCAGTAGCACGGA	1	+	chr16:945253-945372	7
chr16:944000-948720	ACACGGGAGGGCCTTCGGGGCGGCCGTGGGCCCCTAGCCGGGGCCAGGCAGGACGGGAGCCGCCGGGTTCTCTGGCTACATGTGACCGAGAAGGCAGCAGGCTCTGCTGCTGTCTGTGCA	2	+	chr16:945435-945554	9
chr16:944000-948720	GGACGACCTGGGCAGGGGAGGGGCGTGTCCAATTCCAACGTGTTTGGAACATGGGGCTCGCGAGACTGGCGGGGGAGTGGGAGAGCCAGGAGAGGCTGCACCGCGCCCTGAAGGACGGCA	2	+	chr16:945555-945674	9
chr16:944000-948720	GCACGTGGCTCAAGTGACCGATGCCGAGAGGGACACGAATGAGAAACGGCAGGGGAGTGGGACCAAGAGCCCAGCCCGGCCCTACAGGAACACCAAGCAACAGGCACCCTGTTCCTCACG	1	+	chr16:945672-945791	7
chr16:944000-948720	CCGCGCACTGTGAAGGCTGCCTCTGGCGGGGCCATGTCTGGGTCCGGCATCGCCGTCTCTAGGGTCTTGCTGTACGTCCCTGCCCTCACATGCCCTGTGCCCCCAACGACAGGGAGGGCG	2	+	chr16:946290-946409	9
chr16:944000-948720	CGCCGAACACCCGGGAGTGTTACTGTTTAAAGACCTGAAGGGTGAACTGTTTTAAAAACTGAGAGTCAGGTCTTCTGGAGGCTGGGTTTGCTCAGATCACAAAAGCACCGGAGACTGTTT	1	+	chr16:946408-946527	4
chr16:944000-948720	TCCCGCTTGGGCTCCTGTTCTGCAAACAGGCATGAAAACAGCCGAGGGTGTCCAGCTGACCGGGCGGAGAAGGCCCCACTCCTCAAGGCGCTGCCCACACCCAGGGGAGCTGCTGCTTCT	2	+	chr16:946527-946646	5
chr16:944000-948720	GCACGGCTCCACCGGGCAGGGGCACAACCACCGCCACTGCTCCCCCCGCATGAGCACCAGCTCTGCTCCCTGCAGAATCCGAGAGTGGAACTCTATGGAGATTCAAACCAGGAAAAGAAG	1	+	chr16:946655-946774	5
chr16:944000-948720	CCACGGATTTTTTTTTCTCCCAGAGCAAGTGTCAAAGGAACAAAGCCTTCTTTGAGGCTTTTCAGCCCAAAATTAATTCTAAAAAAAAAAATGGCACAGACAGGCCAATAAACGCACCAG	1	+	chr16:946918-947037	2
chr16:944000-948720	AGCCGGGGACCCACACTGCCCGTGCCACCCTCCCGCTCTGCTCGGAATGCCAGAACTTTCCAGGCCCATCGACGATGTTCCCGCCTTGCAACGTGTGGCTGCAGCAGCTCTTCTCCTGAT	2	+	chr16:947048-947167	8
chr16:944000-948720	ACTCGAAGTGTCTTGACGGTCGTATGCGGAGAAGGAGACACTCTGTGGAGACCCCGCTTCTCTCACTTGGCCCCCAGAGGCCGCCATCCACCCTGCAGCGACAGCCCCCTGTGTACCCTT	1	+	chr16:947213-947332	7
chr16:944000-948720	CCCCGAAAGCACCGGCTAACGTGGTGTTTGAGGAGGGGGCGCCGCCAGGCCTCCCTCCGAGCCACAACCTCCTCCATCCTTCTGGCGTTAGGGTCCCCTCGCCTGTATCAGTGGCCCTTC	2	+	chr16:947370-947489	8
chr16:944000-948720	ACTCGCGACAGGTCCTGCCTCCGCAGGAGAGACTCAAAGGGGAGAGCTTTGTCCTGGAGTCAGGTCACAGCCCAGTGCCCCTGTGAGCAGCTGCAGGGGTCTCAGACTTGTTGCAACAGC	1	+	chr16:947516-947635	3
chr16:944000-948720	CCCCGAGTGCTCTGAGAGCTGGGGGTGGGTGGAAACCGTGTCTCAGGGTGAAGGGACCGCTGGTGGGCTCCGTGGGCAGAGGCACTATGGGGTCTATCAAGACCCTCTAGTCTCCATATC	1	+	chr16:947646-947765	4
chr16:944000-948720	TCCCGCCTGGCTCCGTGGCTTTCCTGTCTTCCTGGGATGGTTTCCGCACTTTCTTGCCCTCATGCAAGAGAGAACTGGCATGGGAGGTGGGCTCCGCCCCCGAGTGCTTCAGCTCACGCA	1	+	chr16:947804-947923	6
chr16:944000-948720	CTGCGTGGTGGGCGCCTTCTGCGTGGCGGGCGTCCTCTGGAGGAGGGGCCTCGCCTCTGGGCCACTTCATGCCTCAGAACAGTGGGCTGAGCATCAAAGTGAGGTGGGCCAGGGTCTCCA	2	+	chr16:947976-948095	6
chr16:944000-948720	CCCCGTGGCTTCACATTGAGGACAAAGCTCTTCCCTCAGACACGCAGCTGACTGGCTCATCGACACTGGCTGGGCTCTAACTTGCAGACCAAGGGACCTGGACCTGGACAAACGCCCTGG	1	+	chr16:948123-948242	4
chr16:944000-948720	GCTCGCTTGCTGCCTGGAAGTGAATTCCCATGAGTTTGAGGGCAGCTGTTTCCTCCCCAAGCACCTGGAAAAGGCTGTCCCAAGCTGACAGTCGGGCCGCCGCAGAGCCTAGGGGACCCA	1	+	chr16:948243-948362	4
chr16:944000-948720	CCACGCTGCGGGCAGGGGCACTGACTTTCTGACCAATGCCAGCCGGGAGAGCCTGGGCTTCCGGGATCTAAGGCCTGTTCTCAGAGGCTTGTCTGTCTGAAAACACCTGAACTGCTCCTT	1	+	chr16:948360-948479	4
chr16:944000-948720	CCCCGGCTCTGGGTGTCCTTGAGGCCTTGGCTGCTGGGGCCTGGAGCAGCCCAGGTGGGGGCAGAGCCAAGGGGTGGCAGCCAGGCCGTGTAGGGGCCAGGATTTGGGGCACATGCTGTC	2	+	chr16:948481-948600	2
chr16:951400-955520	CCCCGCCCTGAGATGCCGATGCTCTGTCCTCACAAAACCAGGATGGGGAAAGAAAGGGGAAATTATTTTTTAAAATAGCGTCATTAAAGGCCATCTGTTGCCTTCAACGCTGTGACTTGA	1	+	chr16:951428-951547	4
chr16:951400-955520	CCACGCCATTGATCACGTCCTGAGTGAAAGAGACCTTCACTTTGACACGACTGAAATAAACTCATTTAAAGCAGAAAACCTGGCCGAAACACGGGGGAAATGCTCCAGGGCTCCAGGAGA	1	+	chr16:951551-951670	5
chr16:951400-955520	AGCCGTCTGTGCGTGCAGCCCCGGTGGGATGTAGGCTGGAGACAGCCCTGAGTCAGGAAGTCCGGCGAGGCCATCTGGGTCCACGTGGCTTTTTGGTGCTGTCCCCGCAGCTTGAGGCAA	2	+	chr16:951671-951790	7
chr16:951400-955520	AGGCGCCGCCTGCCCCGCCTGTGTCTGCAAGGAACCGTGCTGACTCCATGATGGCTCTGGCCCAGCCCCAGGAAGCCATGACCCGCACAACCTGAGGATCCACGAAGCCCAGCCAGGGCC	2	+	chr16:951802-951921	6
chr16:951400-955520	GGCCGGCCCCGAACCGGGTGGAGAGCAGTGGGGGGTGGGGTGGGGGTGGTTCTTGTTTCAGTGCAGTCAGGTGGCAGCCAACCCACACATACAGCCAGCCTGGCCACCAGCACTGGGGCC	2	+	chr16:951918-952037	3
chr16:951400-955520	ACCCGCTGACACCCTGTGGCAGCGGCAAGCTCAGCTATCCTGTGCATGGCACGGACATGGGTTGGGCTGAGGATGCCCACTGCCTGCCGCTCCAGGGCCTGAGGGGAGCTCTGGGAGCCA	2	+	chr16:952053-952172	4
chr16:951400-955520	ACACGCCTGGGGTGGACAGCCCTGGGCCAGCGCAGCAGCCGGAGTGAGACGGAGCAAGTACAGTGAGTGCCAGGCTCTGCTCCAGCCCCCGCAGGCCGATGCGTCTGGCCTGGCATTCTC	2	+	chr16:952186-952305	7
chr16:951400-955520	CAGCGTCCCCCGCCTTGCTGGAGCCCACGAGAGGATGCGGCTTCCTGCAGCTGCGCCCTGGGGGCTGCCTGTTTCAGGCTCTGGCTCTGGCTGGGCTGATTGTCTTTCCAGGGCTCAAAG	2	+	chr16:952394-952513	5
chr16:957600-960520	ATCCGCCAAGCTGACGGTGCGGCGCTGGTTGTGACCCAAGTGCGCGAGCGGGGGAAGGGGTGTGCGTGCCTTCCTAGCCGGCTCTGTCCACAGGGTGGTTCATCAGCAGGTGGACACTCT	2	+	chr16:957631-957750	9
chr16:957600-960520	AACCGCCTGGCGGCTCCTCTGCGGGGCCGGCTCCTCTCCCTGGAGCTCTGCTTCTCTCCCAGGGCTTCGGCCTGACAGCGCTTCCCCCACCCGGCTGCTGTCCACAGAGTCCTTGGAAAT	2	+	chr16:957991-958110	7
chr16:957600-960520	ACCCGGAGACAGCATCCCACTTTCCTGCGCGATCTGGATGCCGGGTTGCAGCTATGCCCTCCTCCAACAAGCCATGGCCAACTGTCTGCAGCCACTCACGCACCCCTCAGCCAGGACCCT	1	+	chr16:958298-958417	5
chr16:957600-960520	GCCCGACACCACGTCCAGAAAGCTCTCCAAAGACCCCACCCACCCATGTTTCCCTCCCGCTGTGCCATGGCCCCGAGCACACCCGACCAGGCAAGGAGGCAGAGATGGGAAGGCCCTGGC	2	+	chr16:958418-958537	5
chr16:957600-960520	GCTCGTGCCCTCGAGGGGATGGGGCAGGTCAGGCCCTGCTGCCTCCAGCTGCTTCCAGTGCCCTCCCCAGACACCTGGCCTCGTGGACAGAGGCTGAGCTCACCAGCCCAGAGGTCACCA	2	+	chr16:958560-958679	3
chr16:957600-960520	ATGCGGGAGCGGCTCCTGGGAGGCGGAGCCAGCCCGCAGGGTTCACACAGTAAAAACAGTGAGGACCTAGAGTAAGCACCCAAGACTCCCCACAGCCCCAGAAAACCAACCTGTCAGGGA	1	+	chr16:958689-958808	4
chr16:957600-960520	CCCCGGTGCCCGCCATCCACAGGTATGCAGTGACATTGCGGACGGGTGCCCACCACCCCCGTGCGGCTGGGGCAGGAACACCTGGGTTGAAGCTGGCATGCCACAGAGGGCAGAGAGGAA	2	+	chr16:958811-958930	6
chr16:957600-960520	CCCCGGCAAGTGCTCATCATGAGAGGCCATGTAACCCTCCCAGAAAAGGAATAAAGGGAATTAGGTGCTCGCATACCACCAGGGAGCACCTCAAGAAATGGCCAGTTCACTCCATGCATG	1	+	chr16:959061-959180	2
chr16:957600-960520	TGACGTTTCTGCAGCACTGGCTAAGGGCTGGCGCAAGGTGAGACGCAGGGATGTGAGTGAGGGGGAGGGAAAAGGAGGGCGCTGGGGAAGATGGGAGCCACAGGGGGACAGAGCCCCGAG	2	+	chr16:959183-959302	5
chr16:957600-960520	GAACGAGATGGAAAGAAGAGCTATGCCCAGACATGGACGTTACGATGCAGGGAACACACGGTGAGGAATGGGCCCAGACAGCCCCTCACAGTGCACCAAAGCACACTAAACACTACACCA	1	+	chr16:959305-959424	4
chr16:957600-960520	CCACGCCACACAGAACCACGCTATGCGCTACAGCGAGCCACGCCACACAGAACCACGCTATGCGCTATACTGAGCCACGCTACACAGAGCCACGCTACACGCTATACCAAGCCACGCTAT	1	+	chr16:959427-959546	11
chr16:957600-960520	ACACGCTACAGCAAGCCACGCTACACACTACACTGAACCATGCTACACGCTACACCGAGCCACACTTCATGCTACATGATACCCCAAACCACGTGGAGTCATCGCTTCCTGAGTCCGTGG	1	+	chr16:959560-959679	7
chr16:957600-960520	GTCCGCAGCTGCCCCGGGGGGACAGGGTGGGAGGAGCCGCCCAGCACTCGGGCCCCTGCCTGCGGCATGACCTGAAGCTGAACACAGGCACGGCAGCCACGCCTCGAGGCCAGGGAGAGA	2	+	chr16:959712-959831	8
chr16:957600-960520	GAACGTTCCGGACTGAAGGAGTGGCCGAGACGGCGGCACACTCTGGCCGTGGCCCTGGCGTGAGCGCGCTGTCGGGTGGGGCAGGCACAAGTTCCTTGGGGCAGTGCCCAACTCTTCGTA	2	+	chr16:959836-959955	11
chr16:957600-960520	GTACGTCTTCAGCGAATCCTCCACGAAACACTTAAGCAAACAGATGCTCAGAGAGCATATCTGTACGACATGGTTTCCAACACAAAAACATGAAGATTTTATCATTCCAGCCCAAAATGA	1	+	chr16:959953-960072	4
chr16:957600-960520	CCACGTGAAGCGGAAGAGCAGGTGAGAGCTGCGTAGCTCTGGTCAGTGTGGCAGACGTCAAAAGGACCACGTCGCTCCTGCTTTTAAAGTGCACATCGTGTTTTTGTGAACTCAGAGGTC	1	+	chr16:960089-960208	7
chr16:957600-960520	CACCGTTTGCAGGGCAGACGCAGATGAGCAGCCCCTGGCTGGGCAGGAAGCACGCACAGCCCGCCGCCCCCACACCAGGGCCCAGGAGGGAACCCGCCACCCCCACCCCGGGGCTCAGCA	2	+	chr16:960246-960365	7
chr16:957600-960520	GGTCGTCCTGAGAGACGTCAAAGCCAAGCAGGCAAAGCACCCGGGAGGAAGGACGCAGCCAAGAGACCATGAGGAGGCCGCGCTTTCCCTGAGCGTCAGGACGGCGGGTCTCATACCTCC	2	+	chr16:960383-960502	9
chr16:960590-961910	GGGCGTCCAGTGCTCCTCTCTGAGTCTCCTCCTGAAACAGACTCAGAGGTGTGGTTCTGTCCCAGAAACAGGGATCATGAGCATGCCCGGGAAAAGCCAGCCGGTCCCCAGCATTCAAAC	1	+	chr16:960645-960764	3
chr16:960590-961910	GTGCGCAGCTGGCCAGGCCAGGCCGACAGGAGGACAGAGGGCGGCGGGGGAGGAAGGAAACAGCCTCACCTCTCCTAGAAGCCTCACAGGTTAGAAGAGCCACCGTTATTCCCCAAACAC	1	+	chr16:960789-960908	5
chr16:960590-961910	CCACGCAGAAGAGCTCCACTTACTGCTCCAAGCATGATCCTGAAGATCAGCCACCGGAAGCCCCACAGGACAATCCGGGATGTGGGGGTATGCTGGGGCAGCCTTGACAGCGTCCACAGA	1	+	chr16:960908-961027	4
chr16:960590-961910	CCCCGTCTCCAGAAGCTGGGACTCCCATCCTAAAACAACGAGACATACCAAAGGTGAGTTAATGGAAGCCACACATTTCACAAAGAAATCATTTCAGAAACTCAGTTTAATGGAAACGGT	1	+	chr16:961051-961170	3
chr16:960590-961910	GCCCGCACGTATTAGTCTCAACATCGACACGCAAGGTCAGGTCTGCAGGAGTGGGAGCTCTGGCGTGGGACCCAGGGCCTAGGTCGGGACTTCCTGTGACCTCGGCACCCTTCGCCCTGG	2	+	chr16:961209-961328	8
chr16:960590-961910	CCCCGCTCTGAGGTCCGCCACCTGCCACCCTGCAGGACGCTGCACGGACCTGACATCTGAGAATGCGCCCTGCACACATGCTGCCGGCAGACTTTGGGGGAAGCTTTTCCCCTCCCATAG	2	+	chr16:961338-961457	6
chr16:996600-1002920	TCTCGTGGGAGTTCCCGTCTACAGGTATGCTGTTCGGAAGGTGGGCTTAACAGAGAACGTTCACAGGTCCAACCTCAAGCCAAACAACATGGGCTCAGTCACCTACATGGCCCATGCCCT	1	+	chr16:996625-996744	4
chr16:996600-1002920	TCACGTGCCCTGGTGGGCCTGACCAAGCTGAAGTCAGGGCACCCCCTCCTCAGTGTCCACGGTGCCAAGCAGGGGCTCAGCAAGTATCTGCCAGCTGTGTAAATGACCCGATGACAGTTG	1	+	chr16:996775-996894	3
chr16:996600-1002920	AGACGCTCACCCACCTGCCAGGCTCTGGAGACTAATCCCCGTCTAGCCAGGAAGGTAACTCTGTTGTTTCAGAGGTCAGCTCACAGGCAGGACTGAGTGCTAGGCAGGAGTCAGATATCA	1	+	chr16:996927-997046	2
chr16:996600-1002920	CCACGCCATTTGAAAGGAGGACACGACCATGACCCGGCTGACAGAAGAGACGCCCAGGGTGGGCTCTCTGAGTGCCTGGCCTTGTGTGGCAACTGCCACCCCTCCCACCACGGGGTCCCT	2	+	chr16:997090-997209	5
chr16:996600-1002920	GGACGTCACTTTTACCATCAAATATGTCTACGCCTTGTCAAATCCCTTCCCATGCATTAACACAGAGACAGAGGCTGCAGCCCAGCCAGGGAGGGCCCCACCCACCCAGTTGGGGCTACG	1	+	chr16:997229-997348	3
chr16:996600-1002920	CATCGTCAGTGAGAAATGAAGCACCGAGGGCGGTGTCCCTGGGTGCTGGCGGCCTCCCAGCGTCCCCTCCAGCCCTGGCGCTGCTCTCAGTACTCTTTGAAGTGGAGCCACCATCCGTCC	2	+	chr16:997430-997549	7
chr16:996600-1002920	TCCCGCCACAGGAAGGAGGACCCCTGAGGTGTCCTGACTTTGGTCCAAGTTTCTGGAGAGGATCTTTCCTTCCTTCTGGGGTCGAGACAGTGGGGAAGGGATGGCGGTGCTGCCGTGCTG	1	+	chr16:997578-997697	4
chr17:15134790-15138120	TCACGCCATGGTAAAAGGATTAAGCTCCATGCAGACCACAGGGGCCTATGGTCCCCCTAACAGAGTTGCCACATACCAGGTGAAGCAAGCAATGCCTATGGGCACTGCCAAACAGACAAA	1	+	chr17:15134852-15134971	1
chr17:15134790-15138120	AGCCGACAGTATGACTGGGAAGCCACGCTGCAGAGGGGGAAGATGATCAAAGGCAAGCTCCATTTCCCTGGGTGCCCCAAGGTTGCATTTGAAGCCCAAAGAAGGCTAAAGGGCACTGGA	1	+	chr17:15135015-15135134	2
chr17:15134790-15138120	CTTCGGTGTTGGAAAGAGAAGAAAAGCCTCCATCTTGGGCCCTGTGGAGCAGCCACGCTCAAACTGATGGCCCCAGCTCACGTGACAGACAGCGTCCCCCCACAAGGAGGGGTCCAGTGA	1	+	chr17:15135180-15135299	4
chr17:15134790-15138120	TGCCGTGTGGGATTCATGCAGTTCCAGAGTTCCCAATGCACCCGCGCCCCCCCACCGCCCGGCCACCTACATCTAACCTCACTGCTATTTGGGCTGCTGTTTTACTGGACACTGCAACTT	1	+	chr17:15135400-15135519	5
chr17:15134790-15138120	ATACGCCACATGAACCACCCTGTTAAGCCTGTCCTCCTGCAACTCAGAGGAGAAAACTGCCACTTGACTGGCCCCTGTCAAGAGAGCCACACAATAGTCTTGGAACCAAAATGGGACAGC	1	+	chr17:15135546-15135665	1
chr17:15134790-15138120	GAGCGAAATCATTGCGGGTTAATTGTTGATTGCAGAAAACAGCAGTTTTGATCTGCTGGGGACACACTTTATTTGCCTTGAGGTCCAGGATCCTTAATTATCTTGCCCCACTCTTCCACG	1	+	chr17:15135722-15135841	3
chr17:15134790-15138120	CCCCGATTTCACTGACTAAGAGGAGATACCAGATTCCATCCTTGAACAAGAGGGATAGAAAGAGGCAGTATAGAGAAGTGCAGCGACTAACTACACAGCTTAATGTGTATGACTTTCATC	1	+	chr17:15136090-15136209	2
chr17:15134790-15138120	AACCGTGATAAGCAGTAAACTTAGATATCTACAAAGCCAAAGAGAGGATACACACTTTATATGATTGTTGTCATGAGACTGATGTTTTAGGGAATATATTATTACAAGATTGTCTGCATG	1	+	chr17:15136245-15136364	1
chr17:15134790-15138120	GACCGGGACTCCCTGGTAGGGGCCTGAGTCTGGGAGCATAGGTCATCTTTAAGCAGAAGGACACTGACCCTGTCCAGACAATACAAATGTGCTGAGCATTCAACTTACAAGAGTTTCTCC	1	+	chr17:15136604-15136723	1
chr17:15134790-15138120	ATGCGGGCCCTGTTCTAGCTGCTGCTCTAGATGTACCAAGATAAGTGAGACATGGCTCCTACCTTAAGGACTGTGTGTCTAGAAGACAGACATTTGCATATAATTTCAATATAGTTCGAT	1	+	chr17:15136967-15137086	2
chr17:15134790-15138120	TTTCGAGAGAGGGAAGGAAATGCACCAGATGCCCCAAGAGCATAGACGGGCGCTGAGTCCAAACTGGAGAACTGGAGAAGCCACACGGACTCTCATATAATAGGCTGATTAGCTCACTAA	1	+	chr17:15137091-15137210	4
chr17:15134790-15138120	AGACGCACGTTTTAGAATGATCACTCTGGCCATGGTGCAGAAAATGGATTCAGGGGCAGGGACAAGGCAGGTAGCTGGAAGGTGCATGAGGAGGCCTTTGCATAGCTGCACTGGGGTTAG	1	+	chr17:15137301-15137420	2
chr17:15134790-15138120	GGGCGTAATGCCTACGGAGGATGCTACCCAAATGCAGGATTCAGTAGAAGGCTGGCTGTGGGGTGAGGGAGAGAGGAGAGGCCAGCATGACCGCCTGGTGTGTTCACTCAGGCAAGTGGG	1	+	chr17:15137440-15137559	3
chr17:15134790-15138120	CAGCGATGTCTCAGAAGCCAGGGGAATAGAGCTTCAAAGAGTAAGTAGCTAACAGTATTGAAAGGAGCAGAGTGATCCAACAAATTAAAGACTTCAAAGTGTACTTTGGTAACCTCGCAA	1	+	chr17:15137564-15137683	2
chr17:15139200-15140920	AGGCGTGAGCCACTGCGCCCCGCCCACTGTCTTTTTTTTTTTTTTAAAGGACCTCAGGTGATTCTGATGCACAGCTCAGGTTGAAAGCACTGAACTAAAGGAAGGAGCCTTTTGATATGC	1	+	chr17:15139353-15139472	3
chr17:15139200-15140920	TTCCGGAGACTACACAGAGATTCTAGTGGTTTCCACTTAAAACGCTCCAGTGCATTGGAGAGGCATTTGCCGGGCATGCACGCTTGTAGATTTCACATCCCATGAGTGTGGAGCTACTTT	1	+	chr17:15139761-15139880	4
chr17:15139200-15140920	AAACGTGGGTTTCTCATCTCCAACAACCCTAATCTACTTAGCTCTCTAATTACTAACTTCTTACTAGTCTGTGAGTCAGAAAACCACATGACAAAATTGACTTAGAACTGTCACACGATA	1	+	chr17:15139959-15140078	2
chr17:15139200-15140920	CAACGGAGGACAGGACACTCTCAGGACTTACAAATTACAACTGCTATTACAGCTCAGCATTTCAAATTCAAGATAATTTCTTATTCAAATGTGGACCAACAGATAACTGAAAATTCAGTT	1	+	chr17:15140226-15140345	1
chr17:15139200-15140920	AGACGTAAGCAGCTAGATGTAAAGGGGATAAAGAGGACAAAGTCATGCGCTTTTACATTCGGAATTCTGCACTTCCAGCACAGTTCTAAACATCTTGTATTGACTTTGGAGGAGAATGAA	1	+	chr17:15140351-15140470	3
chr17:15139200-15140920	AATCGCAATACCTAGGAGAAGAGTGTTTGGCTGAACTGAAATACTTTTAACACACAGTGCAGTTACATGAGTGACTTAAGGGTTCTTATCTCTGGACTTTGAGTTTTGGCCTAAAATGAT	1	+	chr17:15140507-15140626	1
chr17:15139200-15140920	AGCCGAAACAGCTCAGCAGGATGAATGAAGATGAAGGTACTGGCTATCCCAAGGAGCCCATTCAACAGCAGCTTACCTCTTCTCAGCTCCATATTTTCAATGTGACTGGGTCTTATAGTA	1	+	chr17:15140666-15140785	1
chr17:15151800-15152510	ACACGCAGCCACTGAGGTACCTGAGGTTACTGGATAATAGTAAGCTGTCTGAGGCTTTTTTATACCCTTGTTGGAAAACTCTAGAAACAGGGAAACAGAGTAGGCTTTGTTTCTCTAAGA	1	+	chr17:15151866-15151985	1
chr17:15151800-15152510	GTACGATGAAGGATATCAATCTCCCTCCTTGGTAATTCACAATGTACCATGAATGATCAAAGCCTGCTTAACTTTCAAAACTTAGTGTCTTTCAAACGGATTTATCAGGAGACTTGTTTT	1	+	chr17:15152043-15152162	2
chr17:15151800-15152510	TGACGGGAAAGGCAGTTGCAATTGCAGTCATGAACTGCATCAGTGGAGAATGAACAGGGAATAATTCGCTTAGTTTTAAGATCTTCAGGTTTAGGAGGAATTCTCCCCATAGAAATAATA	1	+	chr17:15152221-15152340	2
chr17:15151800-15152510	ACACGCATTATGGAAATGAAGAGCTAGAACAAAAGAGCTGCTACCCCCACCAGTGACAGTAAACCAATGCCCGTTTACAAGCACAAAACCCATCTCTGCTCCCTCTGCCTACTGCAATTC	1	+	chr17:15152380-15152499	2
chr17:15280000-15281720	TATCGTCTGTGTCTCTTGTTCTTGGTGAATGTGCGGAGGCGTTTAATGTGTGTGGACAGGTCTCTATCCCTCTTTAGCTGCAGTAGTAGGCTCCAGGGTACCTCCTTCTTTCTGAGCCCC	1	+	chr17:15280230-15280349	3
chr17:15280000-15281720	CCCCGCCTGTGCCCTTGTTTCTACCTAGACTCTGGGTCTGGGGCTTCCTTGCCCCACCACATCTGCATAGCAGCCTTTTTCTGGGATGCCCTCTGGTTTACATCTTCTGCTCTTCTGGTT	1	+	chr17:15280472-15280591	1
chr17:15280000-15281720	TCACGAACTTAATATTTCAAGTCATTTTTATCTGGGTGTTCAGTCCACCCCCTTGTGGTGCCCTTCGTTAGTCTTCATAATGACTTCTTGAAAGCTCTCTGAGTCAGGCCAGGTTGCTTC	1	+	chr17:15280647-15280766	2
chr17:15280000-15281720	TAACGCGTGGAAGGTGCTTTTCTCCATGAGCTGCTGGATAAATGAAGCCTGTCATTTCTTGCATACTGCAGCTTCTCAAGCACTTTCCTGGGACTCCAAGGAGACCAACGTGTTCTGGCG	1	+	chr17:15280878-15280997	4
chr17:15280000-15281720	CGCCGTGAGAGGAAACACTGGCAGTTTTGATACCAGTGCCATAAAGAATCAATGCACAGCCATGGAGTACAGAGAGACATAAGGCATCCTTTTGTTCAGCTGCAAATACTGCATTCCAGG	1	+	chr17:15280996-15281115	2
chr17:15280000-15281720	GTCCGAACTCCCATAAAAAAATTCCAGCCAGTGGGAGTGAACACAGACACAGTCCAGACAGTCGATTGTAGATGTCCTGGATTTTGGCTTTTACAGTGAAACTATTCCAGGAATTCATGG	1	+	chr17:15281166-15281285	2
chr17:15280000-15281720	GACCGTGGTCTATTGAAGGAGGAGGAAAGCAAATACCTCCTCAAAAAAAGGTGCCACTTGCAAAAAAAGTTGATTTTTATGGTTGAGGATTTATTGCTTACTAAGAACTTGGTATCTAGA	1	+	chr17:15281285-15281404	1
chr17:15280000-15281720	TCACGCCTATCCTTAGTTCTCTCATACACACACAGACATGTGAATTCAGCTAAATAATCTTAAAACTGTGTTACATCTTTGGAATTACAGATACACTTGTAAAACTTGTTCACTAGGTAG	1	+	chr17:15281477-15281596	1
chr17:15295600-15296520	ATACGGTGTTCTGGCTGCTGCAGCTAAAACACTGTTGTCAATCCCAGAAAACTGTCGAGGCAACTGCCAAGGACATCTCCCAGCTGCTGTGTCCTCAAGCTCCAGTGAGAAGGCGTGGGT	1	+	chr17:15295638-15295757	3
chr17:15295600-15296520	GCCCGTGGGCACTCCCTTGGATTCAAGACTGGGCGTGATGCTTTTTGCCCTGTGACCACAAGGTAGTAAGATGTGTTCATAACATCCTAGAGGGTTAGGGCTGGAGTTGACTTCATCGTG	1	+	chr17:15295799-15295918	3
chr17:15295600-15296520	GATCGTAGAACACAAGTTCCTTGGAAAGTGATATGAAGCCATAGAGATAGATATCCTACTATAGCCTCATATTCATTGGCATATCAGGCCCTTACGAGTTTGCTAAATGTGAATTACTTT	1	+	chr17:15296267-15296386	2
chr17:15312800-15313920	TTCCGTCATCTGATCATGACTGAGTTCAAGATAACAAGAGTCCGTTTTTGGTAATGGAGGCATTTCAAAAGAGAATGATTTTGTTTCCCTTAAGTTCACATAGGTTGGCCGGAAGCCCCC	1	+	chr17:15312848-15312967	3
chr17:15312800-15313920	ATACGCATTAAAAACGCCAGCTATCTCAGCAATAATTTCCAGCCCCAGGCCATTTACTAAGACACACAGCACCTCTACCACCCTGCTCTGATGCACCGCCACGGCCATCCCGCAGACCTG	1	+	chr17:15312980-15313099	5
chr17:15312800-15313920	AGACGGCAGCGCCGGTGCCTCTGCACCCGACCGCAGCTGAGAACGTGTGGCTGCCCGTATGATTCTGCTCAGTTCATGGTGTCTCCTCAGCCACTGTGTCCTGAGCCAAGAGATTTGAGT	1	+	chr17:15313104-15313223	7
chr17:15312800-15313920	ATCCGTAGAACAAGCCTGAGAGTTTCACCCAAATGCCATCTCCGTGAAGAGGCCCTCCAGATTCACGGACACCCTCATTAGTGAGTTCTGGCAGCTGGCCGTTAGATGTAGGACTTTTAA	1	+	chr17:15313377-15313496	4
chr17:15312800-15313920	CCACGATCTAAAATCCTTCTATTAAAAAAGTTATAATTCATCCCGAATAAATTAGCTGTCCTCTTTGAGAAATCTTCCTTTAATGTTTTGCTTAATCCATCAACAATTATTTCATGAGCA	1	+	chr17:15313582-15313701	2
chr17:15312800-15313920	CTGCGCATCCAGGCTTGGCAATGCCACGGATTCTAATTCCTTCTCCTATCCTCACTCCTCATCCTCATCAAGAAGAGGATTTGCCTCTGATCCTCCACCATGACTTGGGCAGCCACTGAA	1	+	chr17:15313703-15313822	2
chr17:15339800-15340320	GCTCGCTTTGGGGCCAACTCAGAGCAAGGGTGAACCAATCCTAGCTGTCCTCTGACAAATAACAGCTGGAGTCCTGCCAGGAGCTCCTCCCCCAAGCACTTGGTTCCACAAGGCAAACCC	1	+	chr17:15339854-15339973	1
chr17:15339800-15340320	ACCCGGCCGAGAGCTAATTCCCTCTTGGCTTCAAAATCCATCCTATGCTTGGAGATGCTGGGGCTGGGATTCTACAAACCACATTCTGGCTTTGTGCCCTGATAGGCTCAGCCCCCAGGG	1	+	chr17:15340109-15340228	2
chr17:15345800-15347120	TGCCGTGTGGCTGATAGGACAAGTCTACGAATGGTGGGTTTTTCTCGTACCTGCTGAAGCAGGAACTAGGAAACGATAAAAAGAACCAAGGGAGGGAGTGTTTGAGACTGCCTCAAAACT	1	+	chr17:15345997-15346116	4
chr17:15345800-15347120	TGACGGGAGGGGCAGGAGGCAGAGCGTTGAAGCGGCTTTCTTGTTTTTCCTACAGACACAAAGCCCAAGTTCAGACTACTGGGCTTTCAGAGCCAGCTCCCCACTCCCCCGCTCAATCTC	1	+	chr17:15346284-15346403	4
chr17:15345800-15347120	GAACGTGAAACAATCAACCTTGATCACCTTCCTTAACTTCTTAGGACCTCAGTTGTCACTTACAAAATGAGGAAGAGGATGAACTCCTGTCCCAGAAGACACAGTTCTGTAATTTCTTTT	1	+	chr17:15346469-15346588	1
chr17:15356790-15358320	ATCCGGGAACGGGCCCTTCATGGAGCGTGTTCTGTGGCATCCTCTCCCCAACAAAGGCCTGGCCTTTAAAAACCACCCTCGTGCAGCATTGCAGAAAAACCACCCTCTCTTTACTGTTCT	1	+	chr17:15356813-15356932	4
chr17:15356790-15358320	AGACGGCAATTGATAGGAGAATTCACCAAAGTTCCCAAAACAGTAAAACTGCGTATTAAACAATTGTTTTGGGGAAAGTGTAGCATGGAATTCAGAGCACGAGTTCAAGACAGGTCAGTG	1	+	chr17:15356977-15357096	3
chr17:15356790-15358320	CTGCGTGACCAGGAACAAGGAACAAGACAGTTAAAATTCAGAAGCCTCCGTGTTCTTATCTGTAAAACAGAGGCAGTAAGAGAAACTATCCTTGGAGTGCCATGAGGATTTCATGAGATA	1	+	chr17:15357103-15357222	2
chr17:15356790-15358320	CTACGTTGAAGATCAGGGAAGGGACTGAAGTCATGGGAGGTCAGAAGACATGCTCAGGGGACCCTTCAACACAACTGCTGCCACAGTGCTGTCCCTACATCTCACCCATCCCTCCCCAGC	1	+	chr17:15357404-15357523	1
chr17:15356790-15358320	AACCGAGGGATGTTTCCAGCCAACAGGCAGCAATACACACAGGTGCACATATATACACAGCCCTGAGCAGAACATCCGTATAGTCACTGGCATGAGAAAGAGTCTACGAGCCACACACAC	1	+	chr17:15357658-15357777	3
chr17:15356790-15358320	GTCCGCTCTCCCTCACCCCAGCTTTGACATCCCTTGTCCCAGCTGAGTTCTATTTCTCTTCTCAGATCATTGCAGCCCTGGTGTAGAATGACTTAAGGAGCAAAACTGAGCCAAGAAGTC	1	+	chr17:15357862-15357981	1
chr17:15356790-15358320	TCTCGCCAGATTCCTACTGGAAGTAATCTGGAGACTTAGATCTGCCAACAGCATCAAGGGGCTGTAGGGTAGAGCACAGAATTTGGAGGTAGGAGAACTCACGTTGAAACCCACCTTCAC	1	+	chr17:15357980-15358099	2
chr17:15356790-15358320	CCTCGGTATGTCCCATCTTGAGCAAGTTCCTTAGTCTTTCTGAAGCTCAGTTTCCTCATCCCCAAGGTGGGAAACATCCTGCCCCATAGTATGTTATGATGATCCAATTGATGTAAGTAA	1	+	chr17:15358099-15358218	1
chr17:15372200-15373520	CGCTCTGGAGCTCCCGTGTCAGCGGAGCCATGCCTTCAACCTTTCCATGGGCCCCTATTTTGTGGCTCAGTGTCCCTGAGCCCTGAGTATCTCCATTCAGTTCTTCAAACAAGTTCTAGA	1	+	chr17:15372201-15372320	3
chr17:15372200-15373520	TCACGGAGGTGCGGGACAGCCTGGGCGTCTGGAAATGCTACGGGAAATGCACAGGTGAGGGGGATGGGGGGGAGTTGGGGTGGGCCAGTCTGACAAGGTTCTGCTCTCTCTCCCAGCAAG	1	+	chr17:15372343-15372462	4
chr17:15372200-15373520	TAGCGGATGAGCAGGGGACCTCCCCTGTGGTTCCACAAGAACCTCCAAAGACTCACCCCAGAAGTCTTCTGCAGCTTGAAGTGACTCTCTGAGCTGCTTATACCTAGCGCTGATGTGCAA	1	+	chr17:15372513-15372632	2
chr17:15372200-15373520	GCCCGGCAGGGAGCCAGACCCTCGGACTCGAGAAAGCCATTTGAGAGTGACATCAGCCCACCACCTGCTAGTGCGCACTCACAGTGTTTCCGGAAGCCATGATGCTAATCATGTCTGTTT	1	+	chr17:15372642-15372761	5
chr17:15372200-15373520	CCCCGTGAGTCAACAGATCCTGTATCTGGGCTCACCATGGGCTTCTACTGGCACTGAGAAGGGGCAAGCTGAGCAAACATGCAATGTGACCCCAGTGCTGACCAACCCAGAGATGCCCCA	1	+	chr17:15372901-15373020	1
chr17:15372200-15373520	CTTCGAGGCAGTTTCCACTACTCTAATCCCCATTTTACAAAGTGATGAAACTGAGGCACACAGTTCAGTAAGTTGCCCACGGATACACAATTCATAAGTAGAAAAATCAAAGTGCAAATT	1	+	chr17:15373275-15373394	2
chr17:15862190-15863520	AGTCGGCAGTATACATGTGCATGCAAATGTATGAACATGTGTCTCTGTGTGTGTATAATCGGGGGTGGGATTAGCTCTGAACCGATGAGCTTGTTGCCTAAAGATAAGAATCCCACATCG	1	+	chr17:15862271-15862390	4
chr17:15862190-15863520	TAACGAAGTTTGTGGTTTCAGAAATAATGAGTCATTCTGAAACAGTGTATTGTTTCACAGCTTTTAAGTTGCATGACTAATACAGTGCATTACTATATACCTTTCACTTACATTCACAAA	1	+	chr17:15862621-15862740	1
chr17:15870800-15871110	GGACGACAGAGTGAGATTCCGTCTCAAAAAAACAAAACAAAACAAAAAATGATATTACAAAGGACATAGACCAGGGTGAGGTGTGAGAAAGAGCGAGGCGTTTCCATGCCCTCCTTGGGT	1	+	chr17:15870953-15871072	4
chr17:15917190-15918120	AAACGTGAAACTATAACAATTCCCAGGAATCTCATCCAGAAATGACAGTGTCCAGAGGAAAAGGAGACTTCTTTGATGTTTCTCATAGGATCAAGGTAATCTTTCCTAGAAGTCTCCAAG	1	+	chr17:15917397-15917516	1
chr17:15917190-15918120	GAACGGATACTGGGACAAAGCAGCTGCTCTGCTAGCAAAGGAAGATCTTTGTAATAGTGAGCCGTCTCACTGAGGAACATTCTATAGCTCCTGCTTATAGTTTTCTTCATATAGATGACA	1	+	chr17:15917657-15917776	2
chr17:15917190-15918120	TTCCGGAAATCATGATACAGGTTGAGCATCCCCCAGAACCGAAGCTTTCTGAGTGCCAACATGATGCATAAAGAAAGTACGCATTGGAGCATTTGGATTTGGGTTTTTGGTTTTGGGATG	1	+	chr17:15917870-15917989	3
chr17:15939800-15941320	GGCCGAATTTGAATATTGTTGTGTGTCAGGGAATAAGGGAGCCAGAGGAGGAGAGAGACAGGGAACAACCAGTCAGTGGAGGAGTCAGGACACACACCACCTTTATGGGTTGTTTGCCAT	1	+	chr17:15940395-15940514	1
chr17:15939800-15941320	AAACGAGGTATGCTTGCATTTAAAAGAAAGCCAGGATTTCACTTGTAACAATCAAAACAAAAAACAAGGTTCGTCCTCCTGCCATTAAAATGTGGTAATTAAGGAACTGAAATTTCTGGG	1	+	chr17:15940744-15940863	2
chr17:16008990-16010120	AAGCGCGAGACTCCATCTCTAAAACAAACAAACAAACCAACAAACAAAAACGGCAGCCATTATCATTACTGAAAGATCCTACCAAAGCATTGAAAAGCTAACAAAAAGCCCAACTTAACC	1	+	chr17:16009396-16009515	3
chr17:16008990-16010120	CTTCGTTCTTCAATTGGCAAGAGACTTGCCACACAATAAACAGTGCATCTGTGCTGTCTCATTGAGATTAGGAATAAGTATGAGATCACAGGTCACATGAGCTGCATTTATGTTCTCTTC	1	+	chr17:16009912-16010031	1
chr17:16063800-16065120	GGGCGACAGGGGGAGACTCCATCTCAAAAAAACTAAATAAATAAGAGTGACAGTCAAAGCTCCCAGTACTGTAAATCAGACCATGCCCAAATGAAAGCATAAAAATCTACCAAGAGGGAG	1	+	chr17:16064081-16064200	1
chr17:16063800-16065120	ATTCGAAAAAAATTTAAAAAAATAATAATAAATAGCCACCAGGAGAGTCTAAACTGTAAGGAACACTTCCACTTTGGAATTATAAGTACTCTTGCAGTCTGTTATCTGTACAAGCAAAAG	1	+	chr17:16064235-16064354	1
chr17:16255590-16256520	AATCGCGGACACTCGAGATGCTCCTCGGGCCATCTAAAAGACTGCGGAGCAGCCAGGAGGGCGAGCGGCAGGGAGCATTAGCTGGCTGAGCACATAAAAGCCTCCCTACGTAGGTATCCC	1	+	chr17:16255616-16255735	8
chr17:16255590-16256520	CCCCGCCGCCGCGCGAGGCCGGAGCATCTCTTCGCGCGCGCTTCTCTCCCGGATCAATAACCTCCGCCCCCTGCTCCCTCCCTGGCAGTGCCTGGAACAATGACGGGATTTTGCTTCCCA	2	+	chr17:16255733-16255852	13
chr17:16255590-16256520	CAACGCTTCTACCTTTCCCTTCCACCCACCCTCAAAAACACGTGTGCAAACACAAAAAAAAAGGGGATTCGGGTAAGAGAAAGCCGTGGGATTTATGTTCTTTTCACTAAGAAAGGCCCC	1	+	chr17:16255881-16256000	4
chr17:16255590-16256520	TTGCGCGCCAGCAAGAGACAACGTCCCCGAGCACGATGCTTATGGCCGGGAAAGACTCTTTGTGTCCCAAGACGGCTGCGCGCGCCCTCAAGCTCCGGACGAAGCCCCCTTTCCATTCCC	1	+	chr17:16256009-16256128	12
chr17:16255590-16256520	CACCGCCCCGCCCCGCCGCCCTTAGAATTAAGGAATAACCCCAGTGCTAACGGGGGAGCCGCGTCGGCTCCGTAACGTGGAAGGCTCAGAGCTGAAAGGCGCCCAAGGCCTGCACGCGGG	2	+	chr17:16256149-16256268	13
chr17:16255590-16256520	CTGCGAGCCCGACTCCTGCCGAGGGGGTCCGCGTGGCAACGGCTCCCGCGCCCCCCGGCCCGCCGCACTCACAAGGTGTCTAGCAGGAGCTTGGCGGCACCCTCGGAGGTAAGCTTCTGC	2	+	chr17:16256269-16256388	13
chr17:16255590-16256520	TGCCGCTTCTGGAACGTCTCCCAGCGCTCCCGCTGCTCGCCCAGGTCCAGGTTGGACGCCGAGGACGTCGGGGTCGCGGGAGTCGGCGGCGGCGGCGGCGGTGGCGGGAGCAACGCCAGC	2	+	chr17:16256386-16256505	19
chr17:16267200-16268720	TACCGGGCAGTGAGAAAGAGTTAATGCAATTAACTAAGGGGCACTATTTTGTACCCTCAGGCTTGAGAGGCCGCCAAGCTACTCCAGCCTCATACAAGTGGGGAAAGACTTTGACGGAGT	1	+	chr17:16267294-16267413	3
chr17:16267200-16268720	AAACGAAGCCTCTCCTGGACAGACACAACCTATTAGGCCCAGAACTTGGAAAGCTGCCTGATGCTGTTAAAAGTTATTCAATAATACTTGTTAAAGGACAGTAAGCAAGACTTTATCTGG	1	+	chr17:16267605-16267724	1
chr17:16267200-16268720	TCACGTACATGTAGAATTCAAATAATAAGAAGAATGTCCAACTATGACAAGAAATGGAGCTTTATCAATTTCTCTGATGTGCCCCATCATCCCCTCACCGCTCCTCAAGAGGTAACCACC	1	+	chr17:16268521-16268640	2
chr17:16280800-16282310	AGGCGTGAGCCACTGCAATCTGCCCAAATTAGCTATTTTTTAATGGATAGATTTCTGTACTTTTGAGGCCTAACATGAAAACAGTACAGATTTTGCTCTGTGTTCCTTTGGGCATTCAAT	1	+	chr17:16280915-16281034	1
chr17:16280800-16282310	CTTCGGGAAAACATTGAACCAGGAGCCTGTATAACTAACTTACAGTTCTGGCAACTGCTAGAACTTCCCAGTGAAGTCATTATACCAGTCATGAGATCTGCCTTCTAGCTCAATCTGCGA	1	+	chr17:16281511-16281630	2
chr17:16280800-16282310	AAACGAAAATCCATACTTTATATAATAAAATAAACGTTTTATAAACTACCTCCCAAGTCGTTCAAAATCACTTCCAAAATTATCTTAAACTGTTTATTTCTATCTCCTGCTTATTCACAT	1	+	chr17:16281700-16281819	3
chr17:16280800-16282310	TCCCGGTTTTAGTTAATTTAACTGAAAGCTGTCTAGGTGTTAACTCATATACCAGCTCATTTGTCGACATAGCTTCTCAACGTTATGCTCAGGTATGTTGAAATTTAGTAATTAGCGACC	1	+	chr17:16281834-16281953	4
chr17:16280800-16282310	TCACGTGAAAAACAGCCAATTTCATGTTTACTTCCACCCCACCCCCGTGACTGTGCCAGGCACCAGGATCCAAACACATCTGCCTTACTCACCTTCCTTGGGTTATCTCCTTGCAGGACG	1	+	chr17:16282028-16282147	3
chr17:16280800-16282310	ACCCGTTGCTTGGTCCTAGCTGGTTAACCTCACCCTTGCACAACAAGCACGTCAATGGGAGCAGGATCAGCTACTTTCTTGTAGGTGAATTCCCGTTTTTGAAGTGGGGTTTCGGCTCCC	1	+	chr17:16282174-16282293	4
chr17:16282400-16283110	CCTCGCCTCTCTGGGCCTGGTGGTGAGCGGCTTCAGCAACAGGTTTCCGGTCCCCGCAGAGGGTCCCACTCTGAACTCCCGATTTACAGACTGTTCTCGGGCCGTGATGAGGATTAAGAC	1	+	chr17:16282407-16282526	7
chr17:16310200-16312120	CACCGCTCCAGAGCGCGCTCCCGGGTCGGCCTCCGCCCTCCAAGCCGGAGGGAAATGCTGTGGTCCCGCCGTCCGCCTGCATCCTCCAGTTCCTTTGGAGGGCAGGGGAGTGGAGCCCAC	2	+	chr17:16310326-16310445	10
chr17:16310200-16312120	TGGCGCATGAGGAGGGCGAAGCTGGAGTCCAAAGGAAGGTCCTTCCGTTCCCGCCCCCGACCCGGGATCCGCCGAAGCGACTGCGGAGGCGGGTCCCAGGCCTGTCCCAGGAGGGGGTGT	2	+	chr17:16310493-16310612	11
chr17:16310200-16312120	GTCCGGGAGGGGGACCGATGCCTACGTCAGACAGGAGGGCAGGGGACTCGCGGGATTCGTGGGGAAGCGAGAGGGGAAAGAGCAGGGAACGTGCGCTGGGGACGCGGCCGAGGCGCAGTG	2	+	chr17:16310611-16310730	13
chr17:16310200-16312120	GGGCGGGGGGCGGGGATGCGCCTGAAGCTCGGTAGCGAGAGGTACTGGGGTCGCGGTGGGAGTCTTAGCAGAACCGCGGTGGAGCCTACTACCCGAGGGACGGGGTAGGGGGCGCGGCTG	2	+	chr17:16310762-16310881	13
chr17:16310200-16312120	GGTCGGGGTGTGAGGGGTGGGAGGCGCGGCTGAAGTGGGATGGAAGGGCGTGGAGAGGCGAGGGTGGGAGGCGTGGCTGAGGTGGGATGAGAAGAAAGTAGCGAAGTGAGGGGTAGGGGA	2	+	chr17:16310887-16311006	7
chr17:16310200-16312120	AGCCGGAGGAGGGGTGAGGCAGATGAGGGTGAGGGGTCGGGGGATGAGGGGTGGAGGAGGCAGAGGTGAGGGTGGGAGGGAGGTGGGGGTGAGGGGTAGTGGGGTGAGGGGTGGAGGAGG	2	+	chr17:16311066-16311185	2
chr17:16310200-16312120	AGGCGGATATGGGGTGGGAGGCAGGTTGGGGGGTAAGGGGTGGAGGAGTTGAAGGCTGGAGGGGTCAGTGGTGGGGGAGGAGGAGGTGCGGTGGGAGGCAGGTGGAAGCGTGAGGGGTGG	2	+	chr17:16311227-16311346	3
chr17:16310200-16312120	AGGCGGTTGGGAATGCATCCTGTGCCTGCGGAAATTGGGGAAATTCCCCAGAGGGGTAGGGGCTTGGGGCTGGGCTCCCAGATTTGGCCAAGACCTGGCTGTAGCTATTCTGGGTCCTGG	1	+	chr17:16311355-16311474	2
chr17:16310200-16312120	AGACGGAACGTCCGGGCCTGGCTGAGCTGTGGCCTCTGGGGCTCCCTGGGGCGGTATGGGAAGGGGCCATGCTTTGCGTGAGAAATTATCTCAGGCTGGGCAGGCTGTGCCCAGCCAGCT	2	+	chr17:16311478-16311597	5
chr17:16310200-16312120	CTCCGCTGCCTCAGTCTTCCTTGCTCCAGGAAGCCTGTGCTGCCTGCTAAACTGCCTTATTCGTATTTCTTTTCTGTGAGATTCAGACACAATCTTCTCAGGGAAGCTTCATCTGGCCAG	1	+	chr17:16311681-16311800	2
chr17:16310200-16312120	TTTCGGAATTAGTACAAAGAGAAGCAAAGGCTGCAGGTCCAGGCCCTGGCTTGTCTACACCGCTCCAGCCCCTACCCCCAGCACCCTCAAGTGTCCCATCTTTTTTTACTTTTAAGGCCA	1	+	chr17:16311835-16311954	2
chr17:16345800-16347710	AGTCGGTTTTCTGGAATGTGTTGGTGGATTACTTAAGAGTTATGGGGAAAGAGTTCTTACGGCCTGTCTAGGTCAGTGAAGTCATACTGGCAAGTGACAAGAAGGAAGCCAGGTTTGTCA	1	+	chr17:16345983-16346102	2
chr17:16345800-16347710	CATCGTAGGCTGCTCTGTCAAAGGATATAGCGATAGCTGGTCCTATGGGCAGATGCCTAGAATCAAGGTGGGCCTCAGAAATAGGGCTGGGTCTCCATAAGGAGGTAGGCCACGTTCAGT	1	+	chr17:16346255-16346374	3
chr17:16345800-16347710	TCTCGGGCAACCAGGAGTTACAGGAATTTTGCTAAAGATTCCCACCTTCCTTGAGTGGGGACACATTCCTCTGGTTGGAGCTTGTTCCCCTAAATGAAAAATGTAATGCAGTACATGTAG	1	+	chr17:16346402-16346521	1
chr17:16345800-16347710	CAACGGGAAGTTTTAACACAAATCCCCTTCCCCAGATGATATGGTTTGCCTTTCTGTAGGTGGGTGGCCCAGGCCAATTTTTGGCAATATCCTTAACCCACCTGATAGGAGAAGCGCCCT	1	+	chr17:16346719-16346838	2
chr17:16345800-16347710	TCACGTCTGAGCTGCAGCTACAGTCTCCTTGCCCTCATGGTGGTCTTCGGCAGGTGCCACAGGGCCCCCTCCAGGGTCCTCCTGGCCTACTGTCCCTTCCCGGACCTCCTCCCCACTGCC	2	+	chr17:16346902-16347021	3
chr17:16345800-16347710	GAGCGCTTGCGCAGGCTGAGCAGGAAGGGCTGGGGCAAGGAGAAGATGTCCACGTTGTTGCCCAGGTCAATCCACGTGACATTGGGGAACTTGCTGGGATCCTTAAGGATGTCAGTGAGG	1	+	chr17:16347071-16347190	4
chr17:16345800-16347710	GGTCGCGCAGCACGGCCCGGGTCAACCGGTTGCCATTGAGTGCCAGTGTGGTGAGGCGGGGCAGGGTGCTGAGTGCTGGCAGCAGCTGCAGGACCATGTCGTCCGTGAGGCCTGTGAAGC	2	+	chr17:16347189-16347308	8
chr17:16345800-16347710	CCACGCTGTCTACCTGCTCCCCACAGCGCTGTAGGTAGCTGGTCACCCGCTCCAGGTCTCGGGAGGTCAGTGGGATTCCCGACAGGTCCACTGTGTTGTCTGGGGGGCTTCCGGCCAGGA	2	+	chr17:16347315-16347434	6
chr17:16345800-16347710	GCTCGGCTCTCCGACGCTAGGGACTGCTTTTACGAAACACTTGGATGTCGGATGCCACAAGTGCAGAGGTGGGAGCAACCAGGGACCTCAGTCCCCTGACACTGCCGCACGTCTCAGCTG	1	+	chr17:16347522-16347641	7
chr17:16356390-16357320	ACACGCACACACGCACACGCACACACGCACACGCACACACACACACACGAGAACAGAGGACAAGGGGGCATCACTGCACTGCCATTGCCACAAGGGGGCAGCCACGCACAGGGCCAGGCT	1	+	chr17:16356630-16356749	7
chr17:16356390-16357320	GCTCGGGATGGAAGTGTATCTGCCACTACCAGGGAGAACTGAGGAGCCTGCGTCTCCTCACTGGCTAGACAGGAACAATAGATATGGACACCTCATAGAGTTGCCTTGAGAGCACAAGTG	1	+	chr17:16356747-16356866	2
chr17:16356390-16357320	CTGCGATGCATTGGGCATCTCCTCTGAGCACTGTTTGCATGAACATTTTGGGGCTCAGAACACAATTCCAAAGCATGGCGCCGGGGCCAGCAGAGAGCTTTGAACTAACGGAAATTGGAA	1	+	chr17:16356946-16357065	4
chr17:16372400-16373510	CACCGCTCTCACTGCCCCCAAGAAGGATTGTAAGTCGCCTAGCATTTCATTTCCTTGCAATTCTTATTTTGCTTGTTAATCTCCCCTTTCATCTCATCCTGTTGGTTTTCTTTTCCATCA	1	+	chr17:16372523-16372642	2
chr17:16372400-16373510	GATCGTGCTGTAGATCATTTTCAGAGGTCGGGGTTCAGGTTCCAGGGTATCTATCCTACGCTCAGGCTTCCCCCCTCCCCAGCTTGTGCACTCTCAAAGAGGCCAAGATCTAGTGACACC	1	+	chr17:16372700-16372819	3
chr17:16372400-16373510	CCACGTCTATCAGCGCATCCTTGTCCCCATGACGGCCTCCTTGGGTTGGGACTGAGTCCACCTCTCAGGGCTCTGGCTTGCAGAAGAGTCCAGCCCCAGGATGAGTCTCAGGCACTGTGC	1	+	chr17:16372819-16372938	3
chr17:16372400-16373510	TCCCGCCTTGGGAGTTGCTGTCTCTGAACCGATGCAGACAGAGGCATGGGAGAGGATGAAGGGAGAGGGGAGTGGAAGAGCCCTCCTTTTACCTCCAAATTGTCACTTGCGTGGTACAGG	1	+	chr17:16373115-16373234	3
chr17:16372400-16373510	TTCCGGAGGTCTCAGATTCCTGGGAGGAAGGCTGCATTGTGTCTTTCTTGGCCCTGCTCCATGTGTCTAGCAGTGAGGAGGCTCCTCTCAGACTGCCCACCTGTCTTTGTTTCCAGTGTG	1	+	chr17:16373302-16373421	1
chr17:16427600-16428920	TCCCGATTCTTTTGTGCATTGCACACTGCTATAAAACCATTCTTTCTAGAGTACCAATTTCATTCCCAGTCGCAGGGGGTCATGCTTGTAATCCCAGCTACTTGGGAGGCCAAGGCAGGA	1	+	chr17:16427693-16427812	2
chr17:16492800-16493120	GGGCGGGTTCGCGCGCCCTCTTGCGGCCCTCTAGGTGCAGTGCAGGGAGCTTTGCGTTTTAGGGACTTGGGCTCCCTCCGGCCATCCTCTATTGCTTTTTGGTATTTTCAGTAGAGACGC	1	+	chr17:16492813-16492932	8
chr17:16812800-16814510	GCACGAGCCATCCCTTCCTCAGCATAGGGCACCAGTTTGCCCCAGCCTTTAGTTAGCCACGACCAAATCCTTCATCCAGGTAAGGGTTAGCCTATAGGGTCCTCAAAAGGAGTACTTAAA	1	+	chr17:16812974-16813093	2
chr17:16812800-16814510	AAACGGCAAGGACCTGGACAACTCACGCTCCCTTCCTTCCAGTAACAGTACTGTAAGACTCACGCTATAAACTACTTTTATTCACTCAATATCTGTCCCGAGAGCTTCCACATCTGTCTC	1	+	chr17:16813251-16813370	4
chr17:16812800-16814510	GTGCGGCAGGGTCAAGATTGAAACCCAGGCTGTCCAGGCCTAGGGTTCAGCCTTTCCAGTGCTCTGCTAGGTGTTGGACAGGGCCAACGAGACACAGAGAAAGAGCATCACCTGACTTGG	1	+	chr17:16814202-16814321	2
chr17:16922190-16922520	GGACGGGCAGGAGGGGTCTGCTGCCTAATCTGATGGATCTTCCATCCTGGTGGGGCAGGGGGCAGATGAGAACCAAGTGGGCACACAGGGAGATGGGAACTCAAGGCAGGGGGATGGTGG	1	+	chr17:16922352-16922471	1
chr17:16922990-16925110	AGGCGAAAGGCCAGGCGGCCCAGCCCCCTATCCAGGGTCCCCAGAGCTTGTTATTGGTATGTTGTGCTCACCTCCCTGTCCAGGAGTGAGAATTGGCTGTGTCTGACTCCTTGGGAAGGC	1	+	chr17:16923179-16923298	2
chr17:16922990-16925110	TCTCGCACCCCAGAGTCACTCTGACCCCCGATGTGAACTGACCACTGAGCTTCAACAAATTAAGGGCCAAGTGCAGGAACAAAGTTGGATCCCACCCTCTTCTGCTTCCTCAAGCCACGG	1	+	chr17:16923335-16923454	3
chr17:16922990-16925110	GCCCGGAGTGATGAGCCACCTCCGCTCTGACCTCACCTCCTCCCAGCTCCCTGACTCCTTCGGCGGGGGGCCTGGCCAGCTTGTTCGGCCACTCTGGGCTCCAGGCTCTTCAACTGGAAA	2	+	chr17:16923454-16923573	5
chr17:16922990-16925110	TGACGGCCAGCCTGCGACTCCTTGTCCAGAACTCTGTCAACTCCACCAGTGCCTGTCACGGAAACCGCATGGCCACCAGCTTCAGGTGACAGGCCTCTTGCCTGGGTGATGAGCTTCCCA	1	+	chr17:16923619-16923738	4
chr17:16922990-16925110	GTGCGCTTTTTCACAGGAAGAGGATCGAGAGCAAGGGTCCCATTCTGGTGGTCCTCAGCCCGCATCTGGCCCACAGATGTTTAATTGGGCTGACATAATATATAGTTTTACCTTTTTTTT	1	+	chr17:16923754-16923873	3
chr17:16922990-16925110	AGGCGTGAGCCACCGTGCCCGGTCTAGTTTTACATTTTTAATGCATTGCCAACATTTGAACATGAGTAGCTTTCACACAGAAAGATGGCTCTTTGGCTCCTCTGAAACACTGGACGACCG	1	+	chr17:16924144-16924263	5
chr17:16922990-16925110	TGCCGAGCAGACCATGCCAGCCATCAACACCGCAGGCCTGGCCCTTGGGCATTGGAGTAATGGGTCTAGAATTTCCTTCACATTGTCAAAGGAGCCTGTGACCCAGAAATGGTAAGTAAG	1	+	chr17:16924324-16924443	2
chr17:16922990-16925110	GTCCGATTCTCACCAACAAAGCAGGCATGACCTCAGACAAGTCCCTACCCTGCTCTGGGCCTCAGTTTCTCCTTTAGTGAGGAGGTGGGTGAGGGTCCTGTCCTCCTCCGGGAACTGGCG	1	+	chr17:16924444-16924563	3
chr17:16922990-16925110	ATCCGCCGGAGTCCTGAAAACACCCACGCCCTTTGTCCCAGCAATCCTGAGAAAGGCCACACTGATAAAGCTGTGGGTGGCCAGATGACAGCATTCTTGGGCCTCAGACGAAGTGGGAGG	1	+	chr17:16924591-16924710	4
chr17:16922990-16925110	ACCCGCTTAGCTCCTCATAGCCCAGGGGAGCGGGGACAGTGCCTGCTGGGGCCGTGGGCAGCCCGGTGCCAGCCCCTACTGGCATTTCGATGATGCCACAAGTGCCGTGCCACAGCAGGG	2	+	chr17:16924716-16924835	6
chr17:16922990-16925110	AGCCGCACAGTCATATTTTGCAAGGTTTTGAGGAAAGAATGCCAGTGTGGTAGGAGGGGAGACCAGTCCCCTCCCTCCCACCCCTCTGGGCTCCATCTGAAGCTGGTTCCTGAGAAGCAC	1	+	chr17:16924836-16924955	1
chr17:16922990-16925110	GCACGATTGTGCCTTTTCACTGAAGGAGGGGCCCCCAGCTGTACTATGGACTTACTGACTTGTTTCCCAGCTCAGCCTGCCCCGGAGCAGAGCTAGGCAGGACCTTGGTGAAGAGGGTGC	1	+	chr17:16924952-16925071	2
chr17:16933800-16936120	TGACGAGAGTATCAGCTTTGTGAGGTGAGGATTGCCTCCGTCTTTTCCACTGCTGTATGCCGGGGCTTAGTAGTGGGCCTGGCGTATAGTAGATGCTTAATATGTAATTGCTGAATGAAT	1	+	chr17:16933805-16933924	4
chr17:16933800-16936120	CCCCGTCTATCCTTCATCCCCGATGCCCACCCCCAGTCTCCCCAGCCACTTCATAGGAAAGGGGCCAGACAGGCTTCCTGTCCCTGGAGCCTGTGTCTAGAGAGCCATCAAAGCAGGCTG	1	+	chr17:16934155-16934274	2
chr17:16933800-16936120	ACTCGAACCCTGACTGCCCCAGCATCCAACACTCACACGCATGCACATGTGCCTACTCAGCCGGACACAACACACAACTATGCATGCTGACACGCACTTGTGCAGAGGCATAGGCACAGA	1	+	chr17:16934618-16934737	4
chr17:16933800-16936120	CCACGAGTCACAGCCCCTGAAGTGATATGGTGAACTAGAAGTGTCAGCCCCCATTCCTGTGGACTCTGAGCAAACCTCCACTCCCCAGCCTGGCCACACGCAGGCACGCAGGCCGGAAGA	1	+	chr17:16935482-16935601	4
chr17:16933800-16936120	TGCCGCCTCTCCCTGCCCCGGCCAGCTGGCCGTCCTCCAGGCTTGGTGCAGATGGTGGGGCCAGGGCAGGGACAGCCCAGCCTGTGGCCTGTGTTGCCTGCCTCTTGAGTCCCAGGCCTC	2	+	chr17:16935604-16935723	3
chr17:16933800-16936120	CCTCGATTTCTGATTTCTTTTGGAAAATTAAAAGATCGATCACGACCAGGCCCAAATCCTGTAGGACAGACGGCTACGACCGAGGCCATGGAGCTGCTGCCTGTTGTAGGAGCATGGACA	1	+	chr17:16935795-16935914	6
chr17:16939200-16940720	CAGCGCTGCCAGAGCTAATTTCAAATGATGACAGCTGGACTTAGTGAGATTCGACGTGACGAATGCCCAGCACACGGCACACAGCCTGGCACACTGTCAGTGCTCGATGGTTGTGAATTC	1	+	chr17:16939322-16939441	6
chr17:16939200-16940720	GCCCGAGCAACAGGAAAAGAGGGGACCCAAGAAACAGCCTAATCCAGCCCGCCACTTACTACTTAAATAAAGTTTGATTGTAACACAGCTGCGCCCCTTCATTATGTAATGTCTATGGAT	1	+	chr17:16939511-16939630	3
chr17:16939200-16940720	TTTCGACAGAGACCATATGGCCTGACAAGGCTAAAATATTTAGTATCTGGCCCTTTACAGAAAAAATCTGCCAACCCCTGGCATAGGGGTTATAGGCATACTAATACATGCTGATAGTTC	1	+	chr17:16939662-16939781	1
chr17:16939200-16940720	CACCGTGTTTCAGGGACTGTTCTAAGCACGTCACATATATAAATTTCTTTAGTCCTCACAATACTCGTATGACATGGCTACTATTTATGGTAGCTAGTCTCAATGGTGGCCCCAGTGAAC	1	+	chr17:16939791-16939910	3
chr17:16939200-16940720	CCACGTCTCCTGGGGCTGACGCCTCTGTGGGCCCCCCACCTCGAGTCTGGGACATCCTGTGCCGTGTGCTGACTAATGGCATGCGGTCGAGTGCCAGGCCTGGCATTAAGGAGGATGGGT	2	+	chr17:16939910-16940029	6
chr17:16939200-16940720	GCACGCAGAGCAGAAGGGGAAGCCATGGGGAAAGGAGAGGCTCTGAGGCTGCAAGGAAAGGACGAAGGTCCAGCCAGCCCTGTCTCAGTCCAGCCTCCAGTGACCTCACCCAGCTACCAT	1	+	chr17:16940067-16940186	2
chr17:16939200-16940720	TGCCGGGCAGAGCCCAGTCCACTCTCAGAACCAGAGAGACAAGAAAATAGTGCTCAAGCCACTCTGCTTTGTGGGGTGGGGTGGTTCTGCAGCAATAGCTGGCTGAGACACACCACACCA	1	+	chr17:16940222-16940341	1
chr17:16939200-16940720	CTTCGCCTTTCCACCCTCCTTTATCCAGTGGTTCCAACTCCTGTGTGGTTATGAGAATCCTCCAAGTAGCCTTTACAGACACCAATTAAATCAGAATATCTGGAAATGGACCAGAATAGG	1	+	chr17:16940346-16940465	1
chr17:16944400-16944910	ATCCGTGGAAAAGTACACAGCTCTGGAAGCATTTGCTACTTCTCCTCCTAAAACCTCCTCCATTCCCTGAGCGACAGCTGCTGTGGCTGCCACTACCACATGCTCCAATGTCACCTCCTC	1	+	chr17:16944529-16944648	2
chr17:16944400-16944910	CTCCGTGAAGGCTGGGTTAGCTCACCCCCCTGTTTAAAGACTCACCATGACTCCCAGCTGCCAGTGGGATGACATGTGCACGCCTGGGCTTGGAATACAAGGCCTGGGTGATAGAGCCCT	1	+	chr17:16944646-16944765	2
chr17:16953800-16956520	GGCCGCTGCCCGCAGTCCTGGTGGCAGCCCTGGGGTGCCACAGGTGGTGGTGAGTTTCCTCCGTCCCTCCCTTGGGCCTTGGGTTGGAAGGTTCCTGGAGTGCTGCTTCTCTGGGACTTG	2	+	chr17:16953806-16953925	3
chr17:16953800-16956520	AGCCGGTGAGGGCCGTGGTGGGCAGGCTGGCGTATCCCCCTCTAAACTGGACGTGCAATGTTCCAGTATTATGTAATTGCACCCTAGCTTTTTTCCCTGGGTTCTAGCCTGTTACCTGAT	1	+	chr17:16954139-16954258	4
chr17:16953800-16956520	AAGCGGGTGCCTGCCTTCTCTTTGCAGAGTAGTGTGCTGATGGAATGGGGAGTTCCTGAGCCCCCCATGTGGTGAGGGATGTTCCAGGAAGCACGCTGGCTGCCGCCTCTGGGGGAAGTA	1	+	chr17:16954380-16954499	3
chr17:16953800-16956520	CAGCGAGGCACAGGGGAAGACATCCTACTACTGGACATGGAGGATCATTGGGTGCTAATTTGGAAGCATCTGACCTAAGAAAACGGGCTCTTCTCTTATCCTGGGAAACTCATTCCCCAA	1	+	chr17:16954611-16954730	2
chr17:16953800-16956520	CACCGTTGGACCAGGTGGATGGTTTTCAAGCTTTCATCAAAAGCAGTGCAGCTCTGGGCAAGGCAGCCAAAGCCTGGAGCTTGGCCTCCCATCCTGGGGCGGGGTGGCGGGGGAGGGCCT	1	+	chr17:16954754-16954873	3
chr17:16953800-16956520	GTTCGAAAACTCTGCCCTAGATTTTGTGCTTTTTCCAGTTTTAGCAATTGAGGCAGTCTTACAGCTGCTCTGGAATGGAGCCCCCATGCCCTACCCAGAGCTCTCAAGGCATTGTCACTT	1	+	chr17:16954903-16955022	1
chr17:16953800-16956520	TTCCGTTGGGGGCAAGAGCACCTAGGGGGTTGATTCACTGACATTTTGTCTCTGGAAGCTGGAACTGAAATCTTCCAAACCACTCACTGGTTTTCTCAGTCAGGGTCATCCTAGTTCACA	1	+	chr17:16955021-16955140	1
chr17:16953800-16956520	GGGCGCAGCTTGGCGGTTGCATGCTGTGCCAGAGGTGGCCCTGGTGTCAGAGCTGCTTTGCAGCGAGACTCTGAGTGGATGGGCCTGCCGGATCCTTTGAACCTCTACCTACTATATTGT	1	+	chr17:16955198-16955317	4
chr17:16953800-16956520	GCCCGTGATTTCACACAGACCTCAGCAGGCAAGGGTGGCCAGCAGGGCTGGTGGCAGCAAGGCCTCCCTCGGAGGAGGGGACCCTGAGTTTTCAGAGTGGTTGAGCGGCCTGCCCAAGGT	2	+	chr17:16955324-16955443	3
chr17:16953800-16956520	GGCCGTGATACAGATTTCAGCTCCATGAGGCTCCCGTGCCAGAGTCCACCCTGGCTCCAGACTCCACCCTGGCTCCAGACTCATCCTCCCTGTCCTTGGGAAGGCCACTTTGCTTTGTAA	1	+	chr17:16955465-16955584	2
chr17:16953800-16956520	CCCCGGGGCAGATGGGTAGTAGGGAGATTGGTATATTGCAGTGCTGCAGAATAAATCACAGCTGTTTCCTGGACTTCTAGTTCCTAGCCCTGGGAAGAGGGACCTGCTGGGGCTGTCTGC	1	+	chr17:16955607-16955726	1
chr17:16953800-16956520	AGCCGCCGAGACCTGGAGAGGTTCAGCAGAGGTTCAGCGACCTGCCTAGGTCACAGGAAGTCCAGCACGATTTTTTCCAAAGTCCTGTTTGGCCACCTTGTCTCTAATAAGTGTTAACCT	1	+	chr17:16955791-16955910	4
chr17:16953800-16956520	GGGCGTGTGTGTGAACGGTGCAGGCTGTTGTGCAGGGCATCGCCCAGATCTTCACCTCTCCTCAGCCTCGGGGTGCCCCACATCCCCAACATGGGCTACTGGCCTAGGCAGCAGCCACAC	2	+	chr17:16955971-16956090	4
chr17:16953800-16956520	AACCGTGGCGCACTTTCCACACAAGGTTTCTGACCTCCTCGTGGTCCTTCCCATAGATAAAGGGGCCAAGGGAAGGGGGAGCAGCTGCAGGGAGCCCCAGCTGAGCCAGAGAAAGGGGCC	1	+	chr17:16956215-16956334	3
chr17:16958600-16960120	TGCCGGGCCTGGTTGAAATGCCCAAGGAAGGTAGAGAGGATCCCAGAGCTGGGGAGCCGGGTCTAGTCCCAAATCACTGGGTGGGTGGGAGATCTGGCCAGGACGTTTCGTGGCCCCCTG	1	+	chr17:16958648-16958767	4
chr17:16958600-16960120	GAACGAGCTCTTCTAATAGGCAGATGTCACCTCGGCAGACAGCCCACTACTTCTCAATTCCACATCTCCCTTCCCGCCTGGAAACCCCGTGAGCCTGGGAGCTTAGGAGTCCTCTTCCTA	1	+	chr17:16958938-16959057	4
chr17:16958600-16960120	GCCCGGCCAGCTAGCACCTGGCCTTCTATGGTGTGGAGGTTTTCCTATACGGAAATTGCTGAAGGGTGGCCTGCCCTGGCATTGTTTTGTGGCGCTGTTGGTGGTATTCATAGCTGACAG	1	+	chr17:16959062-16959181	3
chr17:16958600-16960120	AGGCGGAGTTAAGAGAAGGGTAGAGAGAGGTAGTATAATATGCCTAGAGCAGCTCCTCTGGTGGCAAAGCCGGGAGGAAACCCAGCTGTGGGACTCCAGGCCTTCCCTGTCTCCACATGA	1	+	chr17:16959237-16959356	2
chr17:16958600-16960120	ACTCGAGAGGACTGAGCTTGGCCTTGAGACCATCAATGTCTGGCTGTGTGTGGCCCCCTTGGCCCCTAGTGTCCAGGAGCGGGGCTGACCACCTTGGCATGTGCGGGGAAGGGTGGGGCT	2	+	chr17:16959356-16959475	3
chr17:16958600-16960120	CACCGTGCTTCTGTCCTACCTGTTTCTGAATGGGAAGGACGGCTTTTTGAGGAACAGGGTGTGACTCTTCCCTGCGAAGACGTTGCCCCAGAAATTTGTCCCCACGCATTCTCCAGCCCT	1	+	chr17:16959517-16959636	5
chr17:16958600-16960120	TGGCGTCATGTTCCAAAAATCCTGTGGCCACGGGCTGTTTGTCAAGACCAAACAGGGAAGAGGCTTTTAAAATGTCACTTTCCCCCTCCAGCTTGAATACAGTGGGGAGCAGGGGCAGGG	1	+	chr17:16959654-16959773	2
chr17:16958600-16960120	GGCCGGGGCTGGGCTTGCAGGACCTGTGTGTGGGCAGAGGGAGGCCAGGAGCCCAGTGGGAGTTGGGGGTAGTTTACAGCCAGCCAGCAGCTGTGGGCCCTGCTGTCCCCGTGCTATGAT	2	+	chr17:16959773-16959892	2
chr17:16958600-16960120	TCACGCAACATAAAATTAACCATTTTAGCATGTACAATTCCATTGCATTTAGCCTACAGTATTGTACAACTGCCACCCCTCTTCAGTTGAAAACATTTCCATTGCTCCAAAAGAACCCCC	1	+	chr17:16959951-16960070	1
chr17:16990800-16992720	AGACGCGAGTCCTCCCTGTGTTCCTAACCCGAGGACACCTGTCAGAGCATGCGGAGCACCTTGCCCTTAACTTCCACGAGGATCTCCCTCTACAGGACGGTGAGCGCCTCTAGGCAGCAC	1	+	chr17:16990898-16991017	7
chr17:16990800-16992720	CTGCGTAGACAGGGCACATGTTGGTTGGCTGGCGAATCAGGCAGCTGTCCTCCCCAGCTCTTTCTTGCTTGAGTTTCTGATGTAAAGATTTCAGGTAGGCCACTCCCAAAAGTCCCCCTT	1	+	chr17:16991028-16991147	2
chr17:16990800-16992720	GGCCGCACTGAGAGGATTTGGTGACCTCAGGTGCCCAGTGAGTGCCTTTCTGTCTCATCAGGACTGTCCCGTGCGCTTACCTTCCTGTTACATAAGTGGTGAGTCAAGGACACAAAATGG	1	+	chr17:16991160-16991279	3
chr17:16990800-16992720	GAGCGGCGAGAGCTGTCGTGAGGGTAAAGGGGTTTCTGTGGCCCACACCCCGCACTGGGGAGGCAGCCAGGAAGATGGGCTGTGATTGGCACCCTTGCTGGTCTATCTTCAGAGCTGTGG	1	+	chr17:16991489-16991608	4
chr17:16990800-16992720	TGACGGTACCCTGCAGCGTGAAGGCTCGTGATAACGTACTGGGCGTCTCCCTCCCACACAGAGAGAAATGACTTTAGATATTAAGAAAGTGAAAAGCTTGGAATAGTTGGTTAGGAAACT	1	+	chr17:16991631-16991750	5
chr17:16990800-16992720	GAGCGGGGAAAGAAGTGTCAAAAAAAGTCATTTCATGGGAGGTGCAACAGAAAATATTTAGGGTTGAAAAAGCAAAGCCACATGGCTGGTGCTAGTGTCTTCACGTGTTTGTGCAGTGCT	1	+	chr17:16991761-16991880	2
chr17:16990800-16992720	CCACGTAGGGCACCACTTCTGGCAGGCAATGTAGTATGTTAGTGTCTTAGCCTCTCCTGGCCTCTGCAAGACTGTTTTTCAGAAAAATCTTTTCTTTGGCCGGGAAGGAAATGTTCTTTA	1	+	chr17:16992076-16992195	2
chr17:16990800-16992720	ACCCGGGGAGCAGTTGCACTGGTGGGATCTCAGAGATGCAGGTCAGCAGCACAGGGACCTTAGGAAGGAGGTGTCCTTCACCTTATGCCATGTACTGGCCTGAGGGCTGGTCCAGCCCAC	1	+	chr17:16992216-16992335	1
chr17:16990800-16992720	GCACGGACCAGTCACTTGCAAACACCTGCCCTCAGTGTGTCAGAATCGAACTCCAGGGTGGCTTCCTTTGTGGGAGGTGCCAGTCACAGCACACAACATGGCAGGTGTGTTTGTTTCCTG	1	+	chr17:16992342-16992461	2
chr17:16999000-17002920	GTACGGGTGCTGATCAGTTCTCCTGCTCTCAGCCCTGCCCCTGCTGTTGGAGTCCCCTCTGCCCCCAGGCCCTGAGCTTTCTGGTGTCTGCAGCAGTGCCAGCCTGCCTCCTCCTAGCTG	2	+	chr17:16999058-16999177	1
chr17:16999000-17002920	GCCCGCAGCCTGTCGACACGTGTTGGTGTCCATCATGGGCATATCGTGCCTGCCTTGTACCCACCTGTTTCCATGCCACTGTTCCCTGTCCTTTCCCACACTGTCCCCTGTGTGGGTCAT	1	+	chr17:16999425-16999544	4
chr17:16999000-17002920	CTCCGGCTGCCTTGAGCAATACCATCAGGCAGATCTGGGGCTCAGCCCTGTCCTTACCCAGGGCCTCAGAGCACTAATATATTTTCCTTTTCCTCACTCCAGATGTCTTCCCAGTGACTC	1	+	chr17:16999980-17000099	1
chr17:16999000-17002920	TCTCGTCGGCTGCTGGGAAGACCAAGGGGCCAGCCATCGCAGGGAGCATAAGCACTGAGACAGGCACACGTGCCTGCCCGGCTATCGTAGCCAGGCTGGCAGCCTTGCAACTCCCTGGGG	2	+	chr17:17000224-17000343	6
chr17:16999000-17002920	ACACGGAGGTAAAAATCGGTTCATATTGTGGTTATGTATCTATTCTCTTATGATGTGTATTTATGTGCTTATGTAAGACCTAAAAACAATAATTTTTAAATAAACCAGTTATTTTTAATA	1	+	chr17:17000530-17000649	2
chr17:16999000-17002920	TTTCGGACATCCAAGTTGTTTTCAGATTTTTACTTTTTTAATATGATGCTTCAGAGAACATTCCTGGAAGTAATGTTGCCAGTGCAGAGGTGCAAGCATGTTTGAGACAGCTGATAGTTA	1	+	chr17:17000923-17001042	1
chr17:16999000-17002920	AACCGAGGTAGCCTGACCCATTGGAAGCCTGCAGATAATTGAAAAAATCTTATTTTAGATCCTGTGTCATTCTTCTGCTATCAAACCAGAGCCAGCAGCAAAGGAAGCTGGGGGTGATGG	1	+	chr17:17001229-17001348	1
chr17:16999000-17002920	CTGCGCTGCTTCTGCCAAGAGTGGGCTGCTGGGGGTGTCCTGCTGGGGCCAGGCACCAGGGTTCCAATGCCAAGTAGTGGCATTCACGCACCTTTTGATAAGCGAGGAAACCGCTGGCAG	1	+	chr17:17001377-17001496	4
chr17:16999000-17002920	CAGCGCTCAGCCTCAACCTCTTTCCCCAGAACCTGCGCCTGCCCACTCCACCTCCAAGGCCCCTCACTCTCCACCACCCATTTGGCCTTTTGGAATTGGGACTGGAATTGTTTCCAGCTC	1	+	chr17:17001529-17001648	2
chr17:16999000-17002920	CCCCGACCCTCGGCTAGGGGAGGAAATGAGATCTCCCTCTCTTGACAGGATTAGAACGGAATAAATACGAAAGGCTGAGTTTCCAGAGTTGAAAGGGTAGGGCTGCCTTTGTCGGGTCCG	1	+	chr17:17001742-17001861	6
chr17:16999000-17002920	TGGCGTGGCATCGGTGCAGGCCCACACTCGGAGGAGGGAATCCAGGAGAAAGAAGGAAGGGGAAAAGAGCAAGAACCCCTTTCTCCCCTCTGCATATGGGATGGCCAAGAGAAGCCAGGC	1	+	chr17:17001868-17001987	3
chr17:16999000-17002920	CCCCGGTGGGAAAGAAGCTGGCTCCCAGGGCTCCCAAGCCCCAGCCACGCCTGGTCAGCACAGGCAAAAGGAGTCTGTGGGAAGCCTCCAACCTCCAGGCTGCCTGAGGCCCCTGGAGCT	2	+	chr17:17002000-17002119	2
chr17:16999000-17002920	GCACGTGGGTGAGGCCTACAGATATTCCAAAAGCAGGGGGTAGTGGGGTGGGGGATGAAGAATACGCAAGGATCTGCTTCCACCATCCCCTAGAGGGGCTTTGGAGGGAGGAGGGTGGGC	1	+	chr17:17002247-17002366	2
chr17:16999000-17002920	GGTCGATGTGCAAAAGGCTTCTTTTCTTTCATTTTCCCCTACTCAGAAACCCAAAAATAGCCATGTCAAAGGCACATACATTGCAAATAGCAGCCGAGAAGAGCCAGCTGAAAGCCATTT	1	+	chr17:17002377-17002496	2
chr17:16999000-17002920	CCCCGTCCTCTGCAGTCCCCTTCTTTCCAGGCTCTTGCTGGGCCAACCAGTCCTGCAGCCTTGTAGGGTCCAGCACCTCCCTATAGGGTTACTGAGTTGCATCTAAATTCACTTAATAGG	1	+	chr17:17002527-17002646	1
chr17:16999000-17002920	AGGCGGTCACAGCTTTTTGTGAAAACCCATGAGGAAATGTGAAAAGTCCTCCTTTGGTTCACTTTTCTTGCAACTTTGAATTTTCCTACTAAGAGTCCTTAAAGTGAAGCAAACCTGTAG	1	+	chr17:17002644-17002763	1
chr17:17006000-17009120	CAACGTTGAGGTCGACACTGTGGACAGGCAGCTCCATGTAATTCTTCTTCCTGCCCTTACCCAGCCAAACCTGCACCCTTCTGGGGGTGGACCTCTGTTTGTCCCGTTTGTAACCACTTC	1	+	chr17:17006142-17006261	3
chr17:17006000-17009120	GAGCGAGTACTGGACTAAGTCAGAAGGCCCAGGCAGTTCAGGCAGCCACAGATTAAGTCACTTCCACTCTGGCCATGGGGTCTTTGTAAGATGAGGAGGTTATGTCAGATGCGCTCTGGT	1	+	chr17:17006431-17006550	2
chr17:17006000-17009120	TGACGTGTGGAGCTAAGGAGGTCAGGCTTGTCACCAGGAGCTGGCCCTGTCCCCAGCCATGTGTCCCCATCAGCACTGCTGGGAAAGCAGCTCAGACCCCAGGGCCGGCAGCCGTGAGGG	2	+	chr17:17006574-17006693	3
chr17:17006000-17009120	CAGCGGCTGCTATTTTTAGTAAGCTGCCTAATTGGAGGTCCTGGTGGAGCTTAACCAGCTCACCTTGTGCTTTGATCCTTCTGTTTGGCCTTCTCTTTTTACGTGGAAAGAGCTGAAGTT	1	+	chr17:17006718-17006837	2
chr17:17006000-17009120	AGACGGAGGCTTTTGCTGTTAAAAAAAACTGCCCCTTCCCAGGCCCCTGCTCTGTCTCTTAAGTAATTTCCAGTGGGTTGTCAGCATTGATGTTGGTTCCTTCCTAATAAGATCTCCCCC	1	+	chr17:17006872-17006991	1
chr17:17006000-17009120	CTTCGCACATGATTTCTCTCACTTTTGATGCCCTCACTTTATTTTAAGCCGAAGAACCAAACCTTCGAGTAAAGCCTCTTTGTTCCTTTTTAGCAGTGAGATATCTCCTAGGATGGGAGA	1	+	chr17:17007124-17007243	3
chr17:17006000-17009120	TCTCGGGAACAGTCATCATTTAGCTTTTTCCCAAAGGAAAGGAACTCTGTGTGTCCCTGGTGGCTCTGGGAATGGCGTGTGAGCCCATTTCCTCAGGATAAAACTAAGATGGTAATGAAT	1	+	chr17:17007254-17007373	2
chr17:17006000-17009120	GCTCGTAAACACTCTCAGTTAATTCTTGTGACAGCCTTTAGGGAATAGGCCTCATGCTTACCTCCATTATACAGATGAGGAAAACTGAGGCCTAGAGAGTCTGAGTCGTCCCACTGCTAT	1	+	chr17:17007423-17007542	2
chr17:17006000-17009120	CAGCGCTCCTGATGTGTGGACGTGAGTGTCTGTTTTCTGGATGTGCATACAGCAGTGTACCAGGCTGCATGACCGTGGGGTGCTGCTGCATAGAACCTTTGGCCATGAGCGAGTTTTTGG	1	+	chr17:17007576-17007695	4
chr17:17006000-17009120	GGCCGTGTCTTTCATCCTTCCTTCCTCCCGACCAGTCCACGGCTGTGTTCAAGCCTGGTGGGGAGCCGTGAAGGCAGAACCGTTTCTCCGTCCTTCCTTTTGTCCCTGTCACCTTCCCCT	1	+	chr17:17007800-17007919	6
chr17:17006000-17009120	TTCCGCTGCGTCTGCTCCTTGCCTCCCCCTCAGCCACCCACGAGGTCTCAGTGCTGTGCCAGCTAGCTTGCTGCAGGGAGCCGCTGCCTCCCTTCGGAGCACCCACGCTTCCAGTCTCCC	2	+	chr17:17007978-17008097	6
chr17:17006000-17009120	GGGCGTGTTTGCTGCTTTCTCCTGTCTTCCCTGTCACAGTCCACTTTAGGGTTATATAAACCACACACAGAAGCCTACAAATAGACTTTTGTTGTTCATCCTCAAGTAGGCACTAATTCC	1	+	chr17:17008333-17008452	1
chr17:17006000-17009120	ATTCGATGGAACCTGGGATGGGCATCGCTTTCTCCCAGGGCAGGGAGCACTGCCTGCTGTCCCACAGCATGTCTCACCCACCCTCGTGGTGGGGCAGGTCGAGGGCCCAACAGGGATGCT	2	+	chr17:17008453-17008572	4
chr17:17006000-17009120	AGGCGGAGTCGGTCTTGAAACTGGGTGGGGACCCCTCCATTCCCCCGTGCTCCTCTTGACTGGGGCAGTACTGTTCTCGCCCCCTAAGAAGGAGGTAGAGGTGAGGTCCCTGTTCACCTT	1	+	chr17:17008715-17008834	4
chr17:17006000-17009120	AGACGCTGTCTCTGATTATCCGACGTCCTGTAATGAGATACTTTTCAGTGAGGGCTGTTCCCTGGAAACAGTGTGACTCCAGGACTATGGGAAGGGGGTCTGATTTGGGCCCTAATTCCA	1	+	chr17:17008956-17009075	3
chr17:17009400-17010110	CGGCATCTCCAGGTGGGTGTGGGAGCTTGTCCAGGGCGAAGTGTCTGCAGTGTTGCAGTGAGGCACGGGGTGGCCTCACCACCATGTCTTTCTCAGCCCTGCCGGCGTCCAACACAGCAG	2	+	chr17:17009401-17009520	5
chr17:17009400-17010110	CCCCGTTTTCTACTGAGTGACTGAATGGGTGAAAGGCAACTGGATTCCTACACTCTTGGTCTTTTCCAGGGAGTCTGTGTCTTGGTGTTTCTGCTGCTTCACTCTTTGTGGTCGACTTGT	1	+	chr17:17009533-17009652	2
chr17:17009400-17010110	TGGCGTGGGCAGAACCTGTGATCTTGAAAGAGTTGAGCCTCCACCACTTCAGAGAGAGGGCAGCAAGAGCGCTCTGGAGCCTGCCCTCCACAGAGCTTGGTGCTTTGAGACCTGGACAGT	1	+	chr17:17009714-17009833	2
chr17:17009400-17010110	AACCGGATCTTCCTGAGTCCCTCAGTGGCTTTGACTGGTGAAGGCTGGCCAGGCCTGCTGGAGAGATCCGGGATGCAGAGCTGTTTAGTCTGGGAGGCAGGTCAGTCTCAGAGGATGGGT	1	+	chr17:17009879-17009998	2
chr17:17034600-17040320	GCACGGAGTCTGTGTCGTGTCCTGAGCCTGCTGTGGGTGTGGCAGGGTCATTGTCCAGGCTTGCTCTGTGGCACTTCTGGCCCCAGCGTAGCAGTCTGTCACTGGGGACAATGCCCTGCT	1	+	chr17:17034722-17034841	3
chr17:17034600-17040320	ACCCGGCAAGGGCCAGGGCTCCTAGTCCCCGAGTGCCAGGGTCTTACCTGGTACTTGTCTCCTTTTCTCTTCCCAGGTGGCTGGAGATGCTCATGGTCTATCCCCGGACCAACAAGCAGA	1	+	chr17:17034855-17034974	3
chr17:17034600-17040320	AAACGGAAAGTGGAGCCCCCCACACCACAGGTAGGCAGTGGGTTTGCCAGATGGCATCCCCTCAGTGGAGCCAGGGCTTGGGAAGAAGTGAGGGCTCCCTGAGGTTAGAGGGTGAGGACA	1	+	chr17:17034986-17035105	1
chr17:17034600-17040320	CCTCGCTATCCTGCTGGCAGCTGGGGAGGGGCAGCACGGGCAGCCTGCAGCCACAGTCAAAAGGACTCTGCACCCACAGATGGCCCTGCAGGCAGCCGGATGCAGTAGGATGGGGAGGAG	2	+	chr17:17035287-17035406	3
chr17:17034600-17040320	GGGCGTGGCTGACTGGGGTGGTCCCTCAAGGCCCAGTCCTTCCCCACAGGCCATGATCCTCCTTCCCTCCCTGGCCAGTGTGCAAGGCTTAGGGCATAGAAGGGTCCTACACCGCCTTAC	2	+	chr17:17035477-17035596	2
chr17:17034600-17040320	CCACGTTCCTGGGGCCATGGGGGAATGAGGTAACCTTTTTTGAGCCTCAGTTAATCAACTTGCAAAGCAGGCCTGTTGCTGCCTAATCGCCAAGATTGTTGTGAGCATGAAAGGAAGTTT	1	+	chr17:17035605-17035724	2
chr17:17034600-17040320	ATACGCTACTCTTCCCAAGTCCTGAGCCTCATAGTCACCCGAGAGGGAGCAGGGTGGGGATGGGGGTCCCTTGGGCATCACAAGGCCAGAGGCCCACAGAAGTGAAGAGAGCCAGCCCAC	1	+	chr17:17035774-17035893	2
chr17:17034600-17040320	CCACGGGCTACAGAGGTCAGGGAGCATGCACTGGTCTGGGTCCCTTTCTCTCCTCAGCCCCTTGGGCTGCCCTTGGATATACCTGCCCTGGGCTGCTGTATTGGCCCTCCTGCTGATGGA	1	+	chr17:17035890-17036009	1
chr17:17034600-17040320	ATCCGCTGGAAAGGAGATGTCGCTAGCAAGAAGTCAGCGAAAAATACAGAGTGGTTCCTGGGACTGAAAATGGAGCTTCCTGCTGGGGAACAGCAGTTAATACGTAAATCCCCCAAAGCT	1	+	chr17:17036093-17036212	4
chr17:17034600-17040320	CAGCGTTTAGGGTTACACTGCGTTTCCATGGTGATGCCTTGGAAACAGTGCAGAAGCGGAGCTCCTGCCTCTAATAAGGTAACTCCAAGTGCAGAAGCCGCTCTCAGCCCAGTCCAGGGA	1	+	chr17:17036253-17036372	4
chr17:17034600-17040320	TTGCGGGGTCTCTCCTTTCTACCCTTTGGTCCCGAGAGCATCCCATTTGAGGCTGCTTGTTTCCAGAAGCTTTGAATTGTAATCAGAGGCCATCTCTTTGTCAAGTCAGTCTTGTGGGGT	1	+	chr17:17036567-17036686	2
chr17:17034600-17040320	TGACGTGGGGGCACTGCAGAGGAGCAGCAGGGTCCATGGTTGAGATGGGATCTTTGGTCAGGCCTCCCCTCTGCATGCAGCCTGATGCTAAAGGCATTCTCATGGCCTAGGGTGGGGCTG	1	+	chr17:17036686-17036805	1
chr17:17034600-17040320	AGGCGAGAACCCAAGACCCTATATTTCTTTCTCCATGGCCCAGTGTTGGCCCGGGAGAGTTTCAGATTGAACCAGTGGAGAGCTTGAAGCGTTGGCTGCCTGTTGTGCCCAGTAAGAATC	1	+	chr17:17036839-17036958	3
chr17:17034600-17040320	GATCGCACTGCGGGAGCAGCAGACAGCCTTTCAGCTGAGGGCGGGAGTCTCAATAGAGTCTAGGCCTGGGAGAAGAGAAGGGCTTGGCCCTGACAAGAGTTTCCAAAGCCTGTGGCCTGA	1	+	chr17:17037027-17037146	3
chr17:17034600-17040320	AGGCGTGGGCTCCAGGCAATAAAGGAAAAAGCCTGGAGCAGAAGGAAACGATGACCCATGTAGGTGTGAAGGGCGGAAGGATGGAGATGGTTGGGAAGCCCAGAGCTGTGTTTCCAGCCA	1	+	chr17:17037148-17037267	3
chr17:17034600-17040320	CCCCGGGTCTCCACTCCTCTGGTGGAGCTGAAGGAGGCCCGCTCCTCCATCTCCCAGCCCCCCAGGTTCTTCTGCTTTTCTCTGGCTTTCTTCTGAGTTCAGTGTGAGCCCAGCCAGCAC	1	+	chr17:17037278-17037397	2
chr17:17034600-17040320	TCCCGTTGGTTGCCATGCTCCGTGTTCCTGCTAGGGAAGTGGGGAGCCTTCTGAAACTGCTGCAGAGAGAGGCCCTGCTTGGCAAGCAAGGCTCTAGAGCAACTTGTGCTTTGGGGAAGC	1	+	chr17:17037490-17037609	2
chr17:17034600-17040320	AAGCGCTGCTGCCGGGGTGGGCAGTTAGGGTGGTTCTGCCCTGGGTCTTCTTCCCAGGGCAGCACAGCTGCTGGTTTCCCATGGGTAAGCAGCCCAGGATGCTGTGCTTGGTGCAGGGAC	2	+	chr17:17037606-17037725	2
chr17:17034600-17040320	GGTCGTCCTGGGGCGGCATCCCCTTGGGTCATTGGAGCCCTTGGGAAACTTGTCAGGAGAAACCTTCACTGTTTGCTTCCGAGAAGCTGGCTTCTTCTGAGGGGAGCCTTCAGCCTGGGA	1	+	chr17:17037727-17037846	3
chr17:17034600-17040320	GTGCGTCCTGGGTCTGTGGGAAGAGCCTCCCTGCTTTTATCCTGTCCGTGAGGCCTGGAATCCTTGCAAAAGTGCCAACAGCTTTGGACCCAGAGCCCCACCCAAGGCAGTGCCCCACCA	1	+	chr17:17037888-17038007	2
chr17:17034600-17040320	GCACGTGGTGGAAACACTCAGACCCCCATGCTGCCCCTCACTGGCTGTGTGCGTGTGGGCCTGCTGCCTCTTCTGTCAGCGCCTGCGGCCTCCCTTGGGAGGTGGGTGGGTGAGACTGGA	2	+	chr17:17038032-17038151	4
chr17:17034600-17040320	GTGCGCACATACATGCATATAAAGAACCTGTGTCATCTGCAAGCCTCTCCAAGGGCCCAAGCCAGAGAGAGACTAAGGTGGTTTTCTAAAAATGAGGCTTGGCCATCAGGATGGGAGTGG	1	+	chr17:17038212-17038331	1
chr17:17034600-17040320	TTGCGAGAGAGCTGAGATGTGCTTCACTTTTGGAGAGGGGCCAAAGCCATCCTGTTGGCAGCCCTCTGGGCAGGGTTGTTGGGGCCCAGGATGTGACCTGGCACTGCGGAGCAGCTGAGG	1	+	chr17:17038365-17038484	2
chr17:17034600-17040320	CCTCGGAGCTACCACTTCCAGAACCATGGAGAGATTGGGGATTGACACCTTTTCCATCTGGGCTACTGGCTTGTATCTAGCTTTGTGTGTGAGCTTGTGAGTGTGAGAGAGCAAGCATGT	1	+	chr17:17038595-17038714	1
chr17:17034600-17040320	TGACGACTCTTTCCTTCACATAGCGTCTGGGCACTCCATTTTAGCTTCTTAGGGGCAAAAAGCAGAGGGTGGGTAAGGCCACAGGGCTGGCCCAGACTTGGGCGCTGTGAACTTGTTCTT	1	+	chr17:17039126-17039245	3
chr17:17034600-17040320	TCTCGAGGGTGTGTTCTCTTTCCTTACTCTGTTCTGTCTCACCTTATTTGAGTCTTGGATGTCTAGGAATGACAGACTCCAAAGCAACTACTGTGGTCTCACTGTTTTGGGGCAGTATCT	1	+	chr17:17039284-17039403	1
chr17:17034600-17040320	GCCCGGGTGCCCCCTATAGCTAGGCAGCCAGGACCTGTGACCCAACCTGAGCTGTGTGCTCCTGCACCTTCACAGACACCACTTTCTCCTCCTCCAGGAGCCTGGGCCTGCCAAGGTGGC	2	+	chr17:17039436-17039555	1
chr17:17034600-17040320	CTGCGGGAACCTGGGCTAGAGAGCAAAGAAGGTGAGCGGAGGCCAGGCTGGCTTGTATGCACGGGAATGGCCCTCCCTCCCATCAGAGCTGGCCCTGGGGATTCAGCCAAGGCCTGTAGA	1	+	chr17:17039734-17039853	3
chr17:17034600-17040320	AGTCGCAAGCCTGGACCTCGATTCCCTTTGTCCATCAGCCCTGGGGGTAGCACCTGGCCTGGTATGTTCTGAGATTCCCGGGCTCCAGTCTTGGCCTTGCCCCTTCTAGCTCTTAAATCC	1	+	chr17:17039858-17039977	3
chr17:17034600-17040320	AAACGTTTTGCAGCAGGGTCTGTGGATGGGAAGGCCTCTGTCACTGCACCATCGTGTTTCTTTCTGTGTGCATCCTGCCCCAAGAAGCTGCAGTCAGTCTCATCCCTCTCACCATCCGCA	1	+	chr17:17040041-17040160	3
chr17:17042400-17044110	TGCCGAAGAAGATGAGGGCCCATGCCCTGCCCTGCCCTTGTTCTCCAGAGTTTCCTGGAGAACTAGAGAAAGAGTTGGATGTCCTCTGAGGCCTCCAAGCCCAAATCCAGACGCAAGTGC	1	+	chr17:17042439-17042558	2
chr17:17042400-17044110	GCACGCCTTCAATCAGGCTTGCACCCCTGCATCTGTATACTGAGGCTTTGCCTTGACAGCAGGGTTCCTCAGCCAGGTTTATGGATAGACTTACAGACTTCTGGAGGTCCATGATGACCT	1	+	chr17:17042563-17042682	1
chr17:17042400-17044110	AGACGCTACCAGGAGGGACAGGTGAAGGCAGCCATGGGCTCCCGTGCCTCGAAGGGCAGGTGGAGGGAAGTGTCTTTACATCCTGCCCCCTTTTCTTCTGAGCACCCACCATTGGCTGAC	1	+	chr17:17042878-17042997	3
chr17:17042400-17044110	AAACGTCCCAGATGAAAAGGCCTGTGAGCCTGCAGGTTAGTCTCCAGGATAAGGAAGCATCTCCCAGAGATACTGCTGGTGAGAGGAAAATGACACGTTGACTTCCTAGGGAAAGGAAGG	1	+	chr17:17043015-17043134	2
chr17:17042400-17044110	TACCGCCCCCAGTTATAGATGTGAAAACTGAGGCTCAGGAGTAGGTGACTTCTCAACAATGGATAGCTGGTGCAGATCCCAGTGGGGCCTTAGCCAGGAAGTCCCTGCTCCCATCCTGTG	1	+	chr17:17043235-17043354	1
chr17:17042400-17044110	TGTCGTGGTGGCTCCAGAGCAGGATCAGCTATGTCCTGGTTTAGCGCCAGACCACAGAATTAGCATTCAGCACACCTGCTTGGCTTGGCTTCTTCTCGGAGAGACTCCTTTTGAACTCGT	1	+	chr17:17043486-17043605	4
chr17:17042400-17044110	TGTCGCCTGGGACAGGTGCAGTCTCTGGGGCTTTGTACTCTGCATGCACTGCCACACGGGGATGGGTTTTCACCTGGTGCTGGCCCCACCCCCCACCAGTTCTGCATACTAATACTGCAG	1	+	chr17:17043616-17043735	2
chr17:17042400-17044110	TGTCGCTTTCTGAGGCCTGCTCACTGGATCCCTAGTAGCCCACCCTGTGCTTGGTTGGATTCCTGTCCCCTGGTTGATTAGAGCAGAATCTCCAAATTGGCAAGAGATTCTTGGCCACAC	1	+	chr17:17043776-17043895	1
chr17:17048000-17049310	GAGCGAGACTCCGTCTCAAAAAAAAGAAAGATCTGCAAGCTAAGCAGGCTGTCAGAGAGGGGGCAGGTGGCAGTCCCACGTCTCAGGTCCTGTGCCGCAATGGCAACTACAAGCTTGCAG	1	+	chr17:17048152-17048271	4
chr17:17048000-17049310	TGGCGGCAAGGACAGTTGCACAGCTTGGCAGGACGTTGGGGTTGAAACAGGGCTCTGTAGAGGGACTTCTTATCTATCTGGGTCAGTCTTGGCCAGACCTAGGCAGCAGCGGACTGTGGT	1	+	chr17:17048358-17048477	3
chr17:17048000-17049310	GAGCGCTTTGTTCTGGTAGTTATCCTGACAATTCTTGCCTGTTCTCACTCTCACTCCTTGGAATAATACAAACAGACATCAAAGCTAGCTTCTGCTCAGATGGCTGTAGAAAAGAGAGCA	1	+	chr17:17048523-17048642	1
chr17:17048000-17049310	CCTCGGACCAGAGATAAGGTGACCCATGTCTCTGTGGGGCCAGCCAGGTGGGCTGTAGATGGCAGTGCTGTCTCAGGCTGTTCCTCAGGGCCCAGGTGTGTCTGGGCGGCACAGGTGGAG	2	+	chr17:17048643-17048762	2
chr17:17048000-17049310	GAGCGCTGTGCCTGGGCGCTGCCCCCCTGTCTGCCATCCTGCTTCTTGTGGGGGAATACAGGTCAAGCCTATTCCTGGTGGAGAAATGGCCTGAGGGTCTCAGCGGGGCTGCAGCTGCTG	2	+	chr17:17048772-17048891	3
chr17:17048000-17049310	CACCGCACGTCTCTGTTTCCCAGGCTTCCTGTGGCTTCTGCAAGAACTTTTGAATCAATTCTCCTTTCAGCCTTCCCTGCAGATGTTTCCCTTCAAATAAAATGTTCTGTGACTCTTCAT	1	+	chr17:17048901-17049020	2
chr17:17048000-17049310	GGCCGGAGCCCACACTGCTCACAGGGCAATGAGACCATACCTTCTCTCCTGCCAGCCTGCCAAGCCCAGCATCTCCTTCCTCAAGGTCGCGTGTGCCTACAGAAGGCTGGTTGCAGGCAG	1	+	chr17:17049073-17049192	3
chr17:17083590-17083920	CCTCGAGGCCAGGTTTCACCCAGCCCTGCTCATGTCGGCCTGCTGTCAGCTGTGCCTGTGTTGTTCCTTGCACATCACTGTTGTGACACTGGTGCCGCCTCCAAGAGATGATGCTGCCTG	1	+	chr17:17083657-17083776	3
chr17:17094600-17095720	TTCCGTGGAGGCTGCAGAACTTAGATGCAGCTGTTTTTTACAGCACCTATTTTTGTCAGATTGGTAAGGAAACACTGAGTCACAGAATACTTAAGAATTGGAGACTCCAGTAATGTAGGA	1	+	chr17:17094740-17094859	1
chr17:17094600-17095720	GGACGTCCAAGTCCCAAGGGGTGGACACGGCATGTTCCTCGGGCACAGCCTCAGTGGGGGCCTTCCCCAGGCGCAGCTCGGCCACCTGAGGAAAGGGTGTTTCGGAGGCGCAGCCACACA	2	+	chr17:17094870-17094989	7
chr17:17094600-17095720	CAGCGCTGGCAGCCTCACGGTCACGCCCATCACTCCCTGCCCCCCACTGCCCTTGAGAAGTTAGTGGTGTCACATCCTTAGTTTTATAGACAGCTAGGAATAGATTGTGAAGAACACTCA	1	+	chr17:17094992-17095111	3
chr17:17094600-17095720	CAACGTATCTACTGACATACTGTTAGGATTCAAAACCAGTTAAGTATAAGAATTACTTCATGTGGTTTTCCTAGGGTACAATTTATAAAAGGTAGAAAGCATCCAAGTGGCTCCTCAACA	1	+	chr17:17095194-17095313	1
chr17:17094600-17095720	ATTCGTTATCAAAGGCAAAACCTACTGTGCCAAGCTGGGGCGCTATATGTGAACGGAGTGGAAATGCTTCAGTCACCTCTGCCGCAGCTTGTGATTCCAGCAGTTCTCACAAACGTTCTG	1	+	chr17:17095373-17095492	5
chr17:17094600-17095720	TAACGCTTAACAAACAGACTAAAAGCTGTGTGCAGAAGAAAGGGCTGAATGAGTACCGCCTCCCTAGGTTCCAGCACAGCGCTCGGGTCTAAGAAGTAGAGCCCCGGGGTAGGGTGGGCC	1	+	chr17:17095562-17095681	5
chr17:17110400-17110720	AGGCGGTGTCGGCCCAGAGGTTTTTTCCTAGCCCAAGAGGTTTTTTCCAGCCGGCGTTGTTGGAAGGCCTGCCCTGCTTTAAGCATAAACAGAGGAAGAGACTAAGGCAGCCGAGGGCAC	1	+	chr17:17110448-17110567	5
chr17:17110400-17110720	GGCCGGGGGCATAGGGAAACGGGGCAATGTGGTGGTCTGGGCTGGATCCTGGAACCGAAAGAAGACATTCACGGAAAAACTGGTGAGAGCCAAATAAAGTCTGGAGCTTAATCGCATTGT	1	+	chr17:17110570-17110689	5
chr17:28799400-28799920	ACACGAAGGAAAAAGTATACAGAAATCACACTCTCAGCATAATTTGAAGTCAGAGAATTTTGAAACTTCAAACTGAGTAAGATGAGGAAAATCAGCAGATCGCAACATGGATTCTCACAG	1	+	chr17:28799421-28799540	2
chr17:28799400-28799920	GAGCGAAGCCAGATGGAGATAAACTGCAGGGAAGTCAGGAGAGGGACGCCAGAAAAAGAAAGTAATGTTCTAATCTTGGCCTAAAACTACTGCCAGAAAGACTAGGTCCACCTAACTCTC	1	+	chr17:28799573-28799692	2
chr17:28799400-28799920	ATCCGGGCAGAAACCAGAGGCAAGAGGCTTCAGAGTGAGCACAATTTAAAGGGGGCAGGTGTGACTTAATGAGGCAGTCTTTGAAACACACAGCTTCAAAAGAAAAGAAAAGAAGAGCGT	1	+	chr17:28799717-28799836	2
chr17:29139590-29140320	AAACGTATATTATATGATTTGGTAATCTGTTACAGTAGTGGCCCCCAATGAACCAGGAATTCACATTTCCAACTACTCGTGGCCTTGTGTGGTCCTCTCCCCTAGAATCTGGGCTGGGCC	1	+	chr17:29139593-29139712	2
chr17:29139590-29140320	ACACGTGCACAGCAATAGAGTGAAACTGATCCTGTGCCAGTTCCAGGCCTCATCCTTCAGAAGACCTGTCAACATCTGCTTTTTGGAGGCCACCATGAAAGAAGTATGTCTATCTTTCTG	1	+	chr17:29139732-29139851	1
chr17:29139590-29140320	TTACGTAGCAGTAAACAAATCATATAAAAAAATACACGCTTAATTCTTGATTATCTATACTAATAGAGTGCACATCATCAAGACCAAGACAATCGAAAAAAGAATGTCTGCCAAATTACA	1	+	chr17:29140144-29140263	3
chr17:29252990-29254320	TTACGGGTGAGATTCCAAGGGTCACTCATCAAATAAATGGCAGTCAGGATCTGAATCCTGCTCTGTTGGGATCCAAAGCTGGCGACACAGCCTAGCGGCCCCTGCAGAGGAGAAGAGGAG	1	+	chr17:29253063-29253182	3
chr17:29252990-29254320	AAGCGATGTGAATTGAAAACCTGGTGTTTCTTCCCACTTCTGCCCTCACCCTAGCTATGCCACTGCTGCCAGGGCCACTTTTGGTGCATCAGCCTCTGGGTCTCTTGGGTGCCAAAGGGC	1	+	chr17:29253213-29253332	1
chr17:29252990-29254320	AGGCGAGCACCCACTTCTTCCATCCTCCAGGTACATTTATCTCCTGCAGACTTTCAGGGCTGCTAGGGGTCCTGGCCATCTGTGGAAGGCATGATAGGAAGAATATGAGCTTTGGAGTCA	1	+	chr17:29253365-29253484	1
chr17:29252990-29254320	ACCCGTCTGAGCCTCAGTTGACTCATCTGTAAAATGAGTACAGTGATATGAAAATGGCTGAGAGGACCCAGTGAGCTGATGTGTGAGCACTGTGGAGTCCTGTGCCCATATGAGGCATGG	1	+	chr17:29253545-29253664	1
chr17:29252990-29254320	GCCCGGTGGGACATCTCCTTCTTGGAGGCAGTTTCTTCTGACTCAGCCTAAGTCAGTGGCCTCATAGTTTCATTTCACGTTTTTTCAAGTTCTAATATTACCTCAGGTTGCTGTTGTCTT	1	+	chr17:29253721-29253840	2
chr17:29252990-29254320	CTCCGTGTGAAGGCCAAGTTCGAAGCCAGAGTCCCAGCTTTCTACTACATCCCCCAGGCCAACGACTGCCTGTGAGTGGGTGATTCCTTAGGGACTGGGTGAGGGGTCTGTCCTGGTTCC	1	+	chr17:29253866-29253985	3
chr17:29252990-29254320	GTGCGCAGGTGGATCCAGGAAAGCACTGGATACCATCACAGAGAGCACATGGGAAGACTGGTATAAGCCTCTTTCTGCCTCTGTTGCTTGGGCGTGTCTCTTCCTTTCTCTGGGCCTCAG	1	+	chr17:29254046-29254165	2
chr17:29287600-29288110	CCCCGTGGCAACCATTGATCCGTTCATCATTATAGATTGTACTTTCAAAAATGCCATATAAATGGAATCATTTAATATGTAATTTTTATTTTATTTTATTTTATTTTATTTTATTTATTT	1	+	chr17:29287636-29287755	2
chr17:29427800-29429320	AGACGTTTACTTGGTCCTGCAGCTCTCTCTCTGTGGACCAGTCTTTTTTGTTGTTGTTGTTGCCAGATACTCACCGCCTCTACTGTTTATCCACCCATTTCCTTTATAACTCTGAAAAGT	1	+	chr17:29428042-29428161	2
chr17:29427800-29429320	CCCCGGAAACCAATCTCTTCCAGTTCCCAAGACACAATACTTTTCTACTGAATTGGAGTTCCTTAGCGGGGGTCTTAGTTTTGTTCTGCTATTCAGTGCCTTTGTCCCTATCCTAGCCAT	1	+	chr17:29428264-29428383	2
chr17:29427800-29429320	ATTCGATGATTTTAATATTCTAACAGCATGTCTCTGTGACCCAGCAGTCTATTGGGAGCTGACCCCACTTGATTTACCAAACTCTTTCCCATTATGCCTCTGCATGCACCTATGTTCCAG	1	+	chr17:29428467-29428586	1
chr17:29427800-29429320	GAACGCTATTTGAATTCTCTTCTAGTCACCCCAGTGCCCAGCACAGTCTTAAACACACAGAACATTGATGGAATGTTTTTCATATGATTCCTGGTTGAAGGGTAGACTGGCTAAATAAAA	1	+	chr17:29428930-29429049	1
chr17:29620590-29622910	TTACGAAGGAACATAAAAATTCCTTTCTCTATCTTTTCCCACCTCTAGAAATGCTTGAAATGAGATTCTGCCTTACGTCTCACAAATTAAATACCACATTTGTGTCTCACCCATCTCAGT	1	+	chr17:29620683-29620802	2
chr17:29620590-29622910	GTTCGTCAGACCCAATGATTTTATTCTTAAGCTAATCTTATTTTTAATTTAGGTAATTCTGATTTCTGATTTGTAAAAGATAAATTTTCTTCTCCTTCATGTAGTAGGATTTTAATTTTG	1	+	chr17:29621098-29621217	1
chr17:29620590-29622910	AACCGTTAAACTTTTCTTATTAAAATGCAAAGCCTAGTGTCTTCTAGCTTTTTGAAGAGCTTTTGTCCATTATATAATCTGTCAAGTAGCCAAGAGTTCCTCAGAAGCAGGACATCATTT	1	+	chr17:29621333-29621452	1
chr17:29620590-29622910	CTACGATTTTACTTCAGTAAAATATCCTTGGATACTACCGCCATTTTATTTACCTTAAAGATTTTACCAAGGTACCCTAGAACAAAAATGGTGAGGTCATTTTGATTCTGCTAAAGTTGG	1	+	chr17:29621519-29621638	2
chr17:29620590-29622910	GCTCGAATCACTGGTTAGATATGGACATATTTTCCCAACTGTACATCAGGGAGGAGTGCTTTCATTAGTTTCAGAAAATGCAGACCCTCAGACAGCCAGCATGACCACAACATTGAGCAA	1	+	chr17:29621940-29622059	1
chr17:29620590-29622910	AAACGTTGTTTCCTTTGTTCGATATTGTTTGGGTATTTTGGTCACTTTGGGTTGAGTTACCACACTCAGAGAGTTAATGGTGTCCACTGTCTGCATCCCACTTACAGTGAATAAGCTTGA	1	+	chr17:29622408-29622527	2
chr17:29634200-29635310	ATACGAATAATTCAAGCCTGAATTTTAAAACAGTTCTCCTTTGAACTCTCCTGCACACTGCTGAATTAATCTTAAAAGTGTGCATGATCAGGTTACTACTGCCTTGCTTGAGGGTTTAAT	1	+	chr17:29635017-29635136	1
chr17:29717590-29718520	AGTCGTTGCCACAAAGACCTGATGTGCCGAGCAAGAAGGTGGAGAGAAGAGCCCGGCCGGGTCCTGCAGGGCCCCGAGGCTGGGCTGGGAAGTTAGCACAAGCTGGGGTGGAGGCTCCGC	2	+	chr17:29717631-29717750	6
chr17:29717590-29718520	CTGCGGCCAGCGGGACAGAGATTCTGTCCTGGATTCTCTGAGCTTGGGGCATGCGGGCTGCCAGGGAGGTGTGATGGTGGGAACCCGGCGAAAGGGAGGAAGCCTCTTCCAGGCGTGGAG	2	+	chr17:29717791-29717910	6
chr17:29717590-29718520	AAGCGCCTCGCTTTTCCTCCCTCCGGCCTCATCCTGGTTTTCTCCTCATCTCCCCGTCGCAGGGTCCCGGGTCCAGGCTGGGGTTCAGTTGCCTGCTCCTCCTCTCTGTGCCCTCCCCCG	2	+	chr17:29717943-29718062	7
chr17:29717590-29718520	GCCCGATGGCCCCACAAGTGCTGTCTTGCAGGAGAGCGCCGGGAGACCGCAGGGCGGAGGTGAAGAACGGAGTCCAGAGCCCTCCAGAGATGGCAGCGAATCCCGGCCCTGCCTCTTGCC	2	+	chr17:29718062-29718181	8
chr17:29717590-29718520	GTCCGACCTCTCTGGGCCTCAGCTTCCTCCGGGATGAATGCAGTCACGGAACGCGCCAATGCAGGAGGCCCCCAGGACATCCTGAGCGCTCGGGAGACGCCAGGCGCGGCAGCGGGCACG	2	+	chr17:29718202-29718321	12
chr17:29717590-29718520	TAGCGGAAAGGGGCGCGACCCCGCGGAATCCTCCGGCAGGGCAGGGCCTTTGGGTGGCTCCGGGTGTCCAGAGGAAGGGGTGGGCTCGGGGACGCGGAGGGAAACTGGGGACGCGGAGGG	2	+	chr17:29718324-29718443	12
chr17:29719000-29720720	TCGGACTGCGCTTCGGCCAGGGCGAGGAGGTAAGCTGGCCCGACCCCAGTCCCGGCCCGGGGACCCCAGCCCAGCCCCGCCGCCCCTCCCCCAGCTCCCCCGCCGGGTCACCCGCGTGGC	2	+	chr17:29719001-29719120	13
chr17:29719000-29720720	GCCCGAGGCGGTGGCCTCCCTCCCAATCCCCTCCCTCCGCCGGAGCCCAGGACCTCGGCCCCCCCCGGGTATCCCTGGCCCAGCCGGGCCCTCGCTTTCCGCCCCCCGGCGCCCGTGCCC	2	+	chr17:29719119-29719238	12
chr17:29719000-29720720	CCCCGAGCGTCACGCGTCACGCCTAGGGTGGCTTCTGCGCCCACCTTCCTTCCTCGGCCATGCAGGTCCTTCTGAGCGGTCTGCACATCCACCCTTGTCTGGGGGAGAGAGCTGCCAGAA	2	+	chr17:29719236-29719355	8
chr17:29719000-29720720	ATCCGGCCCTAGGCTCCCCACCCCACCCGGCGCTGCGGAGACCAAGATGCAAGGGTCTGTGTACGTCCTGCTGGGCCGGGCCAGGGGGTGAAAGGGACCGGTAGGGGTGCTCTGCAGCCT	2	+	chr17:29719355-29719474	7
chr17:29719000-29720720	CCTCGGCTGCACACACCCTGCCCAGACACGGAAGGAGGTGTCTGCTGGGGCCACCGTGTACTCCCGGGCCAGTGTCGGGTGACCTCTCATTCAGGCTCTGCTGGGCAGCCAGGCTGGCAG	2	+	chr17:29719480-29719599	5
chr17:29719000-29720720	GCTCGGGGAGTGGTGGCTGAGCAGAGGGCTTTCATGTGGCGGGGCCGCATCTATTTGGGGAAAGCAGGACTTACGTAGATTGTTAACAGGGCTGGAAGCGGAGGGTCGGTGCCGCCAGTA	1	+	chr17:29719637-29719756	7
chr17:29719000-29720720	GGACGGAGTCATATCACTAAACGCACACTACACCAGTGTCCTCTGGTGCCACCGGCATGGGGACTGGGGACTGTGTCTCAAGGGGAGGACAAGACACCCACCTGGCTGAAATGGTCAGGG	1	+	chr17:29719761-29719880	3
chr17:29719000-29720720	GGTCGGACCAGGCATTTCAGAACATGGGAGAAGCTGGGTGATGGCCAGGTTGGGCCCGTGCCTCTGCGTCACCAGAGAGTGGGAGGCGATTGAGAATCATCTCTCCACCCGCACCTGGGC	1	+	chr17:29720008-29720127	5
chr17:29719000-29720720	GGCCGGGACTTGTGAGTCGCTGAGAGCTGTGGGCAGAAGAGAGTGAGGCAGCTTCAGGGCTTGAGAACTCAGGTACCCACCACAGGAAAGACCACTGCAGTGCCTGTGAGAGCCCAGACT	1	+	chr17:29720131-29720250	2
chr17:29719000-29720720	CTGCGGGGCTTTGCTGAGGGACACTGCCTGCTGCCACCATGACCCTTCTTCCCCAAAGGCCAGCCAAGCCCTTCCGTTTTTCCAGTGGCTCCCATCTGGGGCAGGCTGAGCAGACTCCTG	1	+	chr17:29720256-29720375	2
chr17:29719000-29720720	AGTCGCGCTCCTTCCTCTCAGAACACAGACTGCAGGTCGGGTAAAGAAGCTACCAGCTCTGGCTGAAACCTGGAGTCCCCGAACTCAGAGCCTCAGTAGTGGGAAGGGCCTCCCAACAAC	1	+	chr17:29720386-29720505	4
chr17:29719000-29720720	CACCGGCCTCAGCCACGTGCCCAGCAAGCCTCACCCACTTCTCCCCCAGCTGGACAGTTCCTGCCATTAGAACCTTCTCCCTCATACACTCTAGAGACAGACCTGCTTGTCACTTAGTCA	1	+	chr17:29720519-29720638	2
chr17:29735800-29737320	GGTCGAGGCTGGTGTTGGCACAAGAGGTGGCCTAATAGAGAGGGAAGGGGGCCAGCAAGAGGCCATCAGGCCTCCTGCTATGGTTCAGGGGAGGACTCCAGCCTCATGGCAGAAAAACCA	1	+	chr17:29735877-29735996	1
chr17:29735800-29737320	AGACGGCCGCAGAGTTGATCCGGGCAGCCAGATGCAGCTAGCTGGGCTGAGGCTGTTCCCTGGCCCGTGTGTGGTCTTGGATGGTGGTGGAGCCAGTAGGGATAAGGGTTGGTAAGGGAT	1	+	chr17:29736046-29736165	4
chr17:29735800-29737320	CTCCGCTCCGTTCTCCTTTTGTTAGAGTCTTATTCAAGACCAGATGGTAAATTGTATCAAATGTCTTCCCAGCATCTATTAAATGTTTCAACGATGCTTGCTATTTTCCCAGTTGATGTA	1	+	chr17:29736302-29736421	3
chr17:29735800-29737320	CAGCGGCAGTCCACCCAAATCACAGAGAATGGGGAGGAGCAGCTCCCCAGAGGAAAATCAGGGTGCACTTACCAGGTGAGGGGCATTGCAACGTTGGGTAGAAAGAAACTCCAGATGTGT	1	+	chr17:29736483-29736602	2
chr17:29735800-29737320	AACCGACTGGGTGAGTAAACAAATAGAGTGCAAGGGGACCAGCCCGGAACCCAGGAGCCCCAGCTCCTCCTGAGCCCTGCCCCCAAAATCTTGTGATTTGGAAGCAAGTTCCTCTCTGCT	1	+	chr17:29736801-29736920	2
chr17:29735800-29737320	GAACGGGTCAGAGGTCAACTCCCAGATTTCCAGCTTGCCGGCTCTATGACCTGGGATGGGCCTCTGTACTTCCTGGTGCCTCACCTGCGAAATTGGGATGCGATACTGTTCCCCTGAGAG	1	+	chr17:29736982-29737101	4
chr17:29735800-29737320	TACCGAGAGGAGTTATTAGGGTGCACTCTGTGTCTTTGGGGATATTTAGAAGAGGAAGTTCTGCGCTGGTTATAGATTATTTGGGGCTCTTGTGGGGATAGGGATAAGTATCCAAGTCCA	1	+	chr17:29737172-29737291	2
chr17:29737790-29740710	AGCCGCCCAATCTGGATTCCCCTCTCAGGGTCTCATCATCAGAATCTCCAGGGGAGGCCCTGGAAAATGCAGCTTCCAGGGTCCCACCCTGGTGAACAGGCTCTGCAGATCTGTGTTGAG	1	+	chr17:29737873-29737992	1
chr17:29737790-29740710	CCTCGCTTTCCTCTCTTCTAGCCCAGAGATCCCAGCTAAGTCCCTGACTCTCTGGAGCTTTGGTTTTCTGGTTTATTAAGTGAGGCCAGTAACTTCCCTCCAAGGGCTCGCATGAGGATA	1	+	chr17:29738415-29738534	2
chr17:29737790-29740710	ACACGCCTGAGTCCTTTCTGATACCCAGGACTCTGTTACACTGGTCCTCCACCCCAGGCCTCTGAGCTACTTTCTTTTGGGAAAGAGGTTTAAATTATAAATAAGGGCCTCAATCATGGA	1	+	chr17:29738561-29738680	1
chr17:29737790-29740710	TGCCGTGCTTGCTGGAAAAGAACTTTGCCTCTGCAAAGAGCGTCTACAAAATGAGTAGACTCAAGACCTCCCCTGTGGCCCTTGGCCCTGCCATACGGGCCCTGAGGAATTTGCTGAGCT	1	+	chr17:29738698-29738817	3
chr17:29737790-29740710	GGGCGTCCTTCCGAGGAGAAGGTGCAGTTGCAGCAGAGAGGAAGCGAGGGCTAGAAAGCCTGAGACATAGACAGCCCCTCTGGCCATCGTCCTTGCCTCAGTCGGGGCTCTGGGAGGGCC	2	+	chr17:29738859-29738978	5
chr17:29737790-29740710	GGCCGCAGCCAGGCTGGGTAGGACCGAGCATCTCATGAGGGGCCGTGTGAGGTTCACTTGTTCTGTTTGGGGATGCTGAGTTCAATCACCTGGGGAGCAGCTTGGTCCTGGGAGGACCCA	1	+	chr17:29738975-29739094	3
chr17:29737790-29740710	CCACGAGCTGCAGGCAGGGGTGTGGAGCAAGTGAACCTAGACAGTTCATCCTCTAGGGGTGACTGCGCACACCACCACCCTCCTCTCACACAGATGCCGGTTTTGCCATGGAAATGGCCC	1	+	chr17:29739143-29739262	3
chr17:29737790-29740710	ACCCGTGTCCAGCAAACAGAGGGAGGAAAGGGTATTCTGATCCAGCAGTTGGTCAAGCAATGTGGAAATGGAGCCCGCTCCCCCTTCACTTTAGTCCAGGAAAGCCTCCGGGTAAAAATG	1	+	chr17:29739317-29739436	3
chr17:29737790-29740710	TTACGGATTTCAGAAACCTTTCTACATGTAACACATTGACACTCTCTAAGAAATGCCATCCTGGTGATCTTGGGTGAAGGACTCAACCTCTCTGGGTCCCACTTGCTTCATCAGTGAAAC	1	+	chr17:29739464-29739583	1
chr17:29737790-29740710	CCACGGATAGGAAGGGGCGGGGCCACCTTAATCTCTGCTGCCCACAGAGCCTGGGAGCTCCTCTTGTCCCCAGCCCCTGGCTAGACCTGGCCCAGGAAATGTACGTGAACACCAGTGAGT	1	+	chr17:29739625-29739744	3
chr17:29737790-29740710	AGGCGCAGATAGGTTTCAGGTCCTCTGCCAGGGCTACAGGCTGCACCTCCCCTGGGATCCAAGTGGGGTTTCCGTGGTGGAGAGATTGACCAGTGGGCAGTGAGGTGAGGAGCAGTACCT	1	+	chr17:29739766-29739885	2
chr17:29737790-29740710	GGTCGGGGTCTGCCAGGGCCTCATGGTACGTTTGAAATTCCATTATGGGATTCCCAGAACAAGTCGCCCTTCTCACTTGCCATCTTGTGTTGTACTGACAGCAACAGTGGAATTTCTGCC	1	+	chr17:29739923-29740042	3
chr17:29737790-29740710	TGGCGGGAGCTTTTCAGTTTGAGTCTAGTTGAAGTGTCAGAGCTGGGGAGCTCGGCATGTTTCGGATGGGGCGGGATAGATGGGTTAGAGGAGGCAGGGTCCAGGGACCACAGCTCAGAG	1	+	chr17:29740146-29740265	4
chr17:29737790-29740710	CAGCGAGCAGCGCCTTTCAAACTATGCTGAGAGCCAGAGATGTCAACAGAGGGCCTCACACGGAGGGCACGGAGGGAGCTGTCCTTCCATAGGCCCCCCGAGAAGAGAGTGTCTTCCCTC	1	+	chr17:29740357-29740476	5
chr17:29737790-29740710	CCCCGCCCCCATATTTAGCCTCCCCCTGCCCTCCAGCCACTGAGAACAGCTGGTGGTTCCTCAGACCCTTCGAGCACCTCTACGGCCTGGCCTTGGCTACCCTCTCCCTCCTCCCTCCCT	2	+	chr17:29740480-29740599	3
chr17:29740800-29741110	CCCCGAAGTTTAAAAATGATCCAGTTCATATTTTAAATTCAGCCAGTTAAAAATTGCTGGAAGAAGAGGTGCAACGACTGGCTGTCCCAGCTCATGAGGTTCACGGGTGTCCGCAGCTTC	1	+	chr17:29740877-29740996	4
chr17:29742000-29742910	CAGCGTTGACCCAAGAGGGCATCCCTTCTCCAGCAGGGGAAGCAGGGAGGGGACAGCTTCCTGTTCATGGGCCCCACCCTCCAGAGACAGCCTCTCCCAGAGCCCCCTGCAGATGTCTTC	2	+	chr17:29742002-29742121	1
chr17:29742000-29742910	CCCCGGAACTGGCTTGGTCCAGTCAGAACTCATGCTCCAGGTTGAGTGGCCCCAGGCACCTGGTCAGACAGGAGGTGGGCACCTCAGGCCCAGGGGGCGCTCTACGTGGACAAAGAGGAG	2	+	chr17:29742192-29742311	3
chr17:29742000-29742910	TGACGAATCTGCCTCCGTTCTTGTCATTATTTCTTGACTTTATAGAAGAGGGGAAGTAAAAGGCTCGGAAGAGAGGTTGAGTAATTCCCCAGGGCCACACCCACTCCAAGGTCCCCAAGC	1	+	chr17:29742335-29742454	3
chr17:29742000-29742910	TTCCGTGGTGAAGCTCCAGTAAATGGAGGCATTTTTCTCCCAGTCCTCTGACCCCGTCTGCTTCTCCACTCTGGTTTTCTTCTCTTCCTCCCCCCAATCCCCATGCCCACCCCAAACATG	1	+	chr17:29742465-29742584	2
chr17:29742000-29742910	TTACGATCATAGAGACTTCAGAGCTGGAAGAGACATTCAATATTAATGTTATCCAGTGCTGTCATTGTCCAGATGGGGAAACTGAGGCCGAGAGAGGGGAAGGAGCTCAGCGAGACCACT	1	+	chr17:29742595-29742714	3
chr17:29752200-29753320	TGGCGAGGATTAAACAAATTCATATGCATAGAGCGCTCAGAACAGTGCCTGGCACAAAGGAAGGCTCGCTAAGCATTTGCTTTGATTCCCGTGAGTAATGGCTGACGTTTATTAGGCACC	1	+	chr17:29752222-29752341	5
chr17:29752200-29753320	CAGCGGCAAGATAAGCCGGCTTATCTCACTTGCTCAGATGAGGCAGCTGAGATTTCAGAAAGGCAAATGGCTTGCTTGAGTCCATCTGGCCTTCAGACCTTGAAATTAGGGAGGCGTGGG	1	+	chr17:29752362-29752481	3
chr17:29752200-29753320	CAACGGCAACGAAGCTTTTTAACATCATCTGGTCTGAGCTAGAAGAGATGTGACCCAGGGGACTGAGTGGGGGGAAAAAATCAGCTCAAAGAGAAAGGCAACAGAAATAGAAGGGGAAGC	1	+	chr17:29752531-29752650	2
chr17:29752200-29753320	TGGCGAACCCGTCTCTCCTGGCCTGGGAGCCAGAGGGGGAGCCCCAGGGCTGCCCAGCCACGCATGGTGTGTGCCCCAGGGTGGGGGCGGCCCCCAGCTCCCCTGCCTGGGGCCCAGGCT	2	+	chr17:29752787-29752906	4
chr17:29752200-29753320	CCACGAAGACCACATGGGGTGGCTATTTGCTATGCTCCCTGCGTGACCTTGAGCAAACCCCTCCCCCCGCTGGGACCTCGCTTCACCAACTGTGAAATGACGGGCTGGGTCAGTGGAATG	1	+	chr17:29752909-29753028	5
chr17:29752200-29753320	GGCCGAGGACCATCTGTGGCAAAAGGTTACCTGATGTCCAGGAAGGTCGAGACTCTTTGTGATCCAAGGCGAGGGGTCCCCACGTAGTGAGTAAAGCTTCTTTGATGCTCAGGGCGCCAG	1	+	chr17:29753034-29753153	5
chr17:29752200-29753320	CCCCGTGAGAGTCTCTGGCCCAGGAAGGCAACAGGGAGCAGTGGCTGACTCTCTGGGGTCAGTAAGACCTGGGTTCAAGAGTTGCCACTACAGGTGGGCAAAAATTTTAAATTTAAAAAA	1	+	chr17:29753184-29753303	1
chr17:29754000-29755320	CCCCGGTTGCAGCTTGGGCCATGGCGTGGGTGCTTCGGGGACCATGCAGTGGCCCTCAGTACCCCATCTGTCTGCCTGTCATCAAACAACCCCACCCCCACCTCTGTCCCAGGTAGGCTT	2	+	chr17:29754372-29754491	3
chr17:29754000-29755320	GCTCGCCCCACCAGTGTCTCCCAGCCTCAGGGAGCTGTGGACACAGGGATTACAGAATCCAAATCCCTGCACTCCTGCCTCCTAGGTGGACTTGAGGTGAGGGTCCTCATCAGTCAGTCA	1	+	chr17:29754513-29754632	1
chr17:29754000-29755320	GGCCGACTCCACCCTTGACTTGCTTCAGAAATAATGAAGGCAGAGCCCTGACCTTGGAGAGGACTGTAGGCCTGAGCATGGGAGGCTGGAGGGTAGAGGGTGCCCTGGCTCATCCCCACA	1	+	chr17:29754642-29754761	1
chr17:29754000-29755320	CAGCGATGCAAAGGCAGGAGGAGAGGAGGCGGAATGCCAGCCAGGATGGTGGGTGGGCTCCCCTGCAGCCCTGCAGGTGGCACCTGGGCATTGCTATTCTCAGAAGCCACGTCATTGCCT	1	+	chr17:29754783-29754902	3
chr17:29754000-29755320	GCACGGCCCCTCTGCCCTTCCCTCACCCCAGACTCACCCCAGAGTGGAAAAGCAGGGTCAGCTGGAATCAAGATGCAAGCACAGAGCCGCCAGGTTCCAGGCAAGGAGAAGATGGTTAGG	1	+	chr17:29755058-29755177	2
chr17:29793790-29796120	CACCGCTCTCCATCTCAGTGCCCAAGGGAGGGCAGCTCCATTACCGCTCTTTTCCTCTTCTCCCATCCCTGCTGTGATAGAATCTGCCCCGAGCTTGGGGCCCATTCTAATTAAGGTAAC	1	+	chr17:29794756-29794875	3
chr17:29793790-29796120	AACCGGCCTTTTGCAAAATAGCAAGTGGAAGGCCTGCCCTTGAGGCCCAGCCTGCCAGCTCCTGTTTGCCCTTGCCTGGTGTTCGAGATGACTGGGCCCTGCAGCCCCAGTGAAGGAGGG	1	+	chr17:29794895-29795014	2
chr17:29793790-29796120	ATTCGGGGTGAGCTGCGCTGGTCCATTGTAGTTTGCACTCAGTGCTTCCAGGAGCTGGAAAGGCAAACAATAGATTTGGGTCACGAGGGGTTGGGGGAGGAGATGGTCAGATTTAGCAGG	1	+	chr17:29795049-29795168	3
chr17:29793790-29796120	CCTCGCTTCGTCTCCCTTCCTCGCTTCCTCTGCTCAGACCCCCACACACATGCAAAGCTGGCCTCAGGCAGACACATGCCACCACTGTTCTGGGCTCCTTTCCTTAGATTTGAGAGGCCT	1	+	chr17:29795249-29795368	3
chr17:29793790-29796120	TTGCGCAGGTTATTTAATCTTTCTGTGCCTCAGCCTTCTCATATGCGAAATGGGAAGAGCAATGCATTCTCTGGTGGATCTGGGTTGTGTGGGGCCTGAAGCTCTTACCACATGTAGAGC	1	+	chr17:29795424-29795543	2
chr17:29793790-29796120	GCACGTGAGGGTCCTAGAAGCTTAAGCTCTGTTAGCTTCACAGTAAATCCAGATGTATACATGCCTACCTGATAGGACTGTGAGGGATTAAATGAGCTCATATTTGAGCTCCTAGAACAG	1	+	chr17:29795929-29796048	1
chr17:29797000-29798120	AGCCGAGGGCCTGAGAGTCGCTGCTTCTGAGACCCATCCCACATCCTCTGCCTGCCACTATCAAAGTGGTTGTGACCTCCCTGGGGTAGCAGAGTCCAAGAACAGTCAGTCTCCCAGACA	1	+	chr17:29797136-29797255	2
chr17:29797000-29798120	GTACGTTTATCCCTATTTCACAGATGTGAGCACTGAGGCTCAGAGAGGCAAGTGAACATTGTCTCCTCTGTAATGACCGTCCCCTATAAACTCCTGGCAGGAGGGCCTTGCCAGCTGAGT	1	+	chr17:29797747-29797866	2
chr17:29798390-29800320	TGCCGGAGCACTCATAGAAATGCACACATACTGAGGTCACAGGAACTAACTGCTTTAGACATGTTACCCCAGCCAAGCCCCCAACAACCTCGTGAGAGAGATACTATTCCTATCCCCATT	1	+	chr17:29798436-29798555	2
chr17:29798390-29800320	TGGCGGAGCCCAGCTGCAAAGTCAGGGCTGCTGAAGGGGAGAGAGGTGGCCGTGTGCCCAGCTGTGAGCAGGCTAGAGGTGCTGGGGGACAGTCTGGGTGTGCACAGAAGCAGCTCCCGA	2	+	chr17:29798603-29798722	3
chr17:29798390-29800320	TCTCGGTGCTAATGTGAGGATGAAAGGCCCCCACCCTGCTGCTGCCCAGTGGGAGAGCCTGACGCTCAAGTTGGCGATGAGCCTTGCAGGCTGGGCCTGGATGTGTGTCTGAAACAGGGA	1	+	chr17:29798725-29798844	3
chr17:29798390-29800320	CACCGCCCTGGGCTCATAAAGAACCACTGTGCAGTGCCGCGTGATGAGTGCTCCCCCCATACCCAGCGCAGGGAACCTGGGGAGAGAGTGGCTGGTTCTGCCCTGGGGGTCGGGGCCAGC	2	+	chr17:29799260-29799379	5
chr17:29798390-29800320	AGCCGCAGGGAGCTGGCAGCCAAGCTGGGCCTTACGCGCTGAGTCATGGCTCTCATCATAAAGGCTTCATTCAGAGACACGGCCACAGGCGGCCCCAGCGCTCACCATCCCTGGTCCTCA	1	+	chr17:29799377-29799496	6
chr17:29798390-29800320	AACCGGCCCAGGATGAATCCCAGCCGCACACCAGGGATACACCTGCGCACAGGAAGACATGGTCCCTTCTCTCAAAGAATTGCGGTCTGAGGGGAGAAGCAAGACCATGAACACGGAAAT	1	+	chr17:29799498-29799617	5
chr17:29798390-29800320	TAGCGCCCATGCTGATAGAGAAAGTGCATCAAGAAGGCGAAGCAGAAGGGAAGACAGGGATGGCCATGGTGGGGGTTTTTCTCTAGGAAGAGGGCCTCATGCAGGAGGTGACGTGAGCCG	1	+	chr17:29799625-29799744	4
chr17:29798390-29800320	ACTCGTCTCAAAAAAACAAAAAAGAAAAAAGAAGTGAGGGATGGAGGCACGTGAGGTGGGGGAGTGGGAAAGAGCTTGGCTGTTTGGTGGCTGAGTGATGGGAAGGTGGAATGGAATGGA	1	+	chr17:29800041-29800160	2
chr17:29798390-29800320	ACCCGGGCAGAGGTTCTGAGAGCACAAGCAAGGAGTCTGCACAAGAGGCCAGGCAAGGGCTTTTAGCTGGGAAATGACAAGACCTGCCTGATGTTTTAAAAATATCCCTGGCCAGTCACA	1	+	chr17:29800167-29800286	1
chr17:29813790-29814920	CAGCGGCTGCTTTGCCTCAGAGACAAGCCCTGGTAAACATAGGGGCCGCTGCGAATTTACTGGCAGGAGAGACTGAGAAGGAAGTTGACAGCCAAGAGGCAGAGAAGTGGGCAAAGCTGG	1	+	chr17:29813855-29813974	3
chr17:29813790-29814920	GTGCGTGTGTGCATGTGTGTGTGTGCATGTGTGGGTGTGGGTGGGTGTGTAGGGTGGTGCAGGACCAAAGCACCCAGATGCCCCACTGGTCCTGCCCGTACCAAAGTGCCGTTGCCACTT	1	+	chr17:29813974-29814093	3
chr17:29813790-29814920	TGCCGCTTTACATTCATCTCATTTTTGTCTTTTTAAAGTCCAGGGCATGGTTAAGAGTGATGGGGGGATGGGGAGTACATTTTTAAACATTTAATTTTTTGTAGAGACGAGATGTCGCTA	1	+	chr17:29814219-29814338	3
chr17:29813790-29814920	CTCCGCCTCGGCCACTTTGTCTGAGCCACTGTGCCCGGCCTGAGGACACATGTTTGACATAAATAGTATTTACTAGCATTCAACAGGAAGGGTCCTCTCCTTTTTTTTTTTGGTTCTTTA	1	+	chr17:29814379-29814498	3
chr17:29813790-29814920	TCTCGTTGCCGCTTGGTTCTTTGTGTTCCTGGGCTGGTTATGGAGATGGTTCCGACTTCACATGAAAAGGCTGGAAAAGTTGTGGGTAGGACTCTGGATGAAAGTCAGCCTAGGCGCCCC	1	+	chr17:29814501-29814620	4
chr17:29813790-29814920	CCCCGGACTCATTAGGGGGTGGAGGCGGCGGCGGACCGTGTGGGGCGGGGTGCGCAGTGTGAGCCGGGGAGCGCCGGCCGGAATCTCACAGTGCGGTGACAAAAAACCGTGAGGGTGGCG	2	+	chr17:29814618-29814737	14
chr17:29813790-29814920	GAACGGGCAAGAGACTACAGCGCCTACCTGGCAGGGGCGCGAGCTCACACGCCGACTCCTGGAGTCCCAGCCAGGGCTGCCCTGAGCTGGGCGCGCCCAGGCGAGCTCCACCTCCGGAGG	2	+	chr17:29814740-29814859	10
chr17:29849200-29850720	AACCGAAAGATCTCCAGCACGGCCTTTGGACGGTAAGGCCCGCCTCGAGGGAGGGCAAATTGAGTGCTGTCCCCATGCTGCCCACTGGCCGGGGCTCCCTGCCAGCAGCCCGGACTCAGC	2	+	chr17:29849382-29849501	7
chr17:29849200-29850720	GCCCGCATGTGGCTGAGTGAGCAGAGGGGAACGAGGCCATCCCAGGGCAGTGCAGCCAGGGCAGCGTCACTTCTGAAAAAGAGGGGCCAGCTCCTCCCTGCTCTCTCCCCACCCCTTGTC	2	+	chr17:29849506-29849625	3
chr17:29849200-29850720	CAGCGTTCAGTGCCCTTCCTGCCTCTTGGAGCTGGCAGCCATACTCAATAAAGAGACCCCGGGTTTCCTGCAGGCGGGGATCTGGGCATGAGTGTGCGCCATTGGGGCTGGTCACTTTGC	1	+	chr17:29849701-29849820	4
chr17:29849200-29850720	CTCCGATTAAGTCCTGCGGCAGTTCAGTGTGGCCCCAGGTCCACACTCAGGGCTCTGGGAGCTGGCAGCAAGGGCCCAGGAGCTAGGTGGGTTGGCCTCTTGGCAGAGACCCTGGCTGCT	2	+	chr17:29849820-29849939	2
chr17:29849200-29850720	GCACGGGTTAGCTCAGCAGGCCCAGTCCCACCCCAGCTCACTGCTCTGCAAGGCCTGGAGAATTCTCTGCCTTTGCCATCCCCCAGAGTTCCCAGAGACGTAGCAGGAGCCAGCTTGGTG	1	+	chr17:29849998-29850117	2
chr17:29849200-29850720	TCACGTGCCAGCTGAGGTCACTGGGTAGCTGCAGGCCAGCATGCTGGCGTGAAGAGGGTTCTGAGGCCGCAGGAGAAGCTGTGCGTCATTGGCTGTGTCTGCCAGGGGACCCCGGGGGTC	2	+	chr17:29850212-29850331	5
chr17:29849200-29850720	GGGCGGGGTGATCCGCTGAGTTTGGCAACATTCTTCCTCTCAGGCTGAGTGAGGGCAGCCTCCTTAAAGGGGCAGACCCCCTGGGGTACTGGATGCTCGCCTAGCCAGTAGTGTGAGTAG	1	+	chr17:29850356-29850475	3
chr17:29849200-29850720	CACCGAAGACCTGTTCCGGGACAGCATTGACTCTTGCGACAATGACATCACAGAGAAGGTGGGCCTTGGGTGGCTGGAGAAGGGACTGAATGCATGCCTGCTCCCAGGGGAGATGGGGTG	1	+	chr17:29850572-29850691	3
chr17:29852190-29852320	CTACGGCAAGCTGGAGAGGGAGAAGGCTACCGAGGTGGAGCTGCTCAATGCCAGGTGGGCCCCTCCACCGAGCCCCCTCCCTCAGAGGGACCCCCTGTCCTGGGGCAGCCCTGTGGGATA	2	+	chr17:29852195-29852314	3
chr17:29885400-29885710	ACACGCAGTTACTCTCCCACATCCTGGCGTCTCCGGAGAGACAGTGGGGCAGCAGGTCTCCACCAAGGGGATTCCACTGACCTCCCACCCCTCGCTAATCTTGGGACAGCTCTTACTCAG	1	+	chr17:29885453-29885572	4
chr17:29913400-29914720	TAGCGGGCATTGTTGGGGCTGCCTGTGCCTCACCATGTCTTCCAATAAGTCCCAGTTTTGGGGCCCAGTCTCAGTCCCTACTGAGTAAATGGTGCTGTCTTCTACACCCCCTTCCCAGGC	1	+	chr17:29913830-29913949	1
chr17:29913400-29914720	GAACGATCAGGAAAGAGGTACTTGCTCTTTGCTGAGATCATTGGCTTGCAGCTGCCAGAGGCCATTTTTACTATTCGGCTGTTTGAGAATGAAGTCAGTAGAATGAAGTCAGAAGGAAGT	1	+	chr17:29914070-29914189	2
chr17:29913400-29914720	GGACGCAGAGTCCCGATGATGTCTTTGTAGCTCCTGGATCCAGCCAGGCCAGAAGCTAGTTAATCTCTGGTAATTTTAGGAATGAAGACATCAACATTTTCCTTTTTATTTGCTTAAGGC	1	+	chr17:29914208-29914327	2
chr17:29913400-29914720	AACCGAAATGATCCTGACTAATACAGTAGGTTCCCTATGAATGATCGCTGTGGTTATTGCAACTAATATTAGAAACACATCGATGGGAAGATGCAACCACGGGGATGCATAGGCCAGGTT	1	+	chr17:29914353-29914472	4
chr17:29913400-29914720	CACCGCAGCTCTTCACACATCATGCCCGGGATATCAGGTCCCAGAGGGTGAGTTTTTTTCTCTTTGCTGCTGATGTATCCCAGGTGCCTGGCAGATGGCAGGTGATTGGTAAACATCTGT	1	+	chr17:29914484-29914603	2
chr17:29920800-29921520	CCTCGCCTCTCACACCAGGCCTCGCCTCTCTCTCCCCACCTGCCTTGGCCAGGCTGGGCCCTGGAGTGTTGTGCTCACTAGTGCCCAGGCTCAGATCTTTGTGTTTGGATAAGCTCATGG	1	+	chr17:29920824-29920943	2
chr17:29920800-29921520	AGCCGGGCTCTCCCCTCCCCGGGCAGGCTGGCTCCACATTCCAGGCACATCATCGCCTACGCCAGGCCATCTGGCCTCCAGCATGGGTGGGGAAGGTGCAGCAGCTGGTGAGAGCTGTAG	2	+	chr17:29921004-29921123	4
chr17:29920800-29921520	TGGCGCTGGTAGCATGGCCAGCACCAGGCCAGGATCTAAGGACCTGGAGGGTCAGAGGGCCACTGTCAGGCCCACCGCCCAGGAGTGCTCCATGAAAGGAGTGAGTACCAGCCACCTTGG	2	+	chr17:29921157-29921276	2
chr17:29920800-29921520	AGACGTCTCCCCTCCCTGGCCATGGGTTCCCCATTCAAGAGGAGGCAGCTCAGTATTTCTCAATAGGGTGCTATTGACCCTTTGGGAGGGACAGTTCTTCCTAGTGAGCATTCCTGGTCC	1	+	chr17:29921295-29921414	1
chr17:30070600-30072520	CAACGGAGTGAGACTCTCTCTGAAAAAAAAAAAGAAAGAAAGAAAAGAAAGGAAACAGGGAACTTCTATGGGTTTTAATAGAGTAACAGGATGGAAGCTAAAACTCACTCAAGGCTGAAG	1	+	chr17:30070723-30070842	1
chr17:30070600-30072520	GACCGACACTCCCTTTTAGGCCTCCAGGGTACTCCCAAGGGATGGACTCTGCAAGATGTACCCACCCCCATCCCCACTGCCTGGCTCCAGCTTGTCCTCCCAGATCCGGAGTCCCCTCCT	1	+	chr17:30070871-30070990	2
chr17:30070600-30072520	TCACGTTATTTATTTACTTCCCTTGAATTTACTCTGATTCCAAAAACATTTAGGAGGCTCACAAAACTAAACACAATGGTGACTGTGATTATTAGGGACAAAAAGGAACAAAGACCATAA	1	+	chr17:30071345-30071464	1
chr17:30070600-30072520	TTCCGACTTGGATGCTATATTTGGCCCTATGTGGAAAAAATGTTCACTTTACATTGGTTTTGTCCTCTGGTGACAGAAAGCATTCGCATGCAGCTGTGGCCACAAGCTTTTTTTTCTGGG	1	+	chr17:30071512-30071631	2
chr17:30070600-30072520	ACTCGGCTGAAGCAGATGCTAGGAGAGGAGAGGGACCAGAGCGAGGTGCCTGCTGTCCCTGGCCCTTTAAGCCAGCCCAACCAGTAACACATCACATCGTTGGTGGTCAAGGCAATTATC	1	+	chr17:30071916-30072035	3
chr17:30114990-30115920	AGCCGCCCAGATGGAGCCTACTTTTAGGGAGTGGTGGCATGGAGGGCTTGCCTGGTCACTTAAAGGAATCTTCGAGGGTCACAGGGGAATGAAACAGGGGGCTGAGCAAGTAGCAGTCAA	1	+	chr17:30115085-30115204	2
chr17:30114990-30115920	AATCGTGATTACAACAACTGAGGTGCAGGCTGGGCACTGGAATGCTTTCATCCTCTCCTTTTTGACTGCTGAGCACTTGCATCACTTCCAGTGTCTTGCTGTTGGAAACACTCAGCCTCA	1	+	chr17:30115295-30115414	1
chr17:30114990-30115920	ACACGTTTTGCCCGGGCCTGTGCCTGGCTCCATCTGCCTCTGGCATTTCTCCCCACTTTCTGAGTCAGACTGGGGTGGGGAAAGGCTCCTTTAAAGGTGCCTAAGGAGAAGTGGCTGAGA	1	+	chr17:30115414-30115533	2
chr17:30114990-30115920	CCTCGCCCTGGAATCAGAAAGGGCAGAGAAGACACAGCTCGTCTGCCCCAACTCCACCCCAGCTCAGGTCCAGGTTGCCTATGCATGTGAAACATCATCCTGCATGGAAAGCCACCTGAT	1	+	chr17:30115552-30115671	2
chr17:30114990-30115920	TCTCGATGGATACCAGCTACCATCCTCCTAGAGCCACGGGCCAGAGCCAAAGCTCACTGCCCCAACATGCCCAAGTATCTCAATGTCACCTTTATGGCATTTAATCTATTTAACACTTAT	1	+	chr17:30115766-30115885	2
chr17:30169400-30171320	TGTCGGCAGGCATCTGTGAAGCGCTTACCACGTGCCGGATTCAGGCAGGTGCTGGGAGGAATGATGATGACCCTGGCCCTAGATTTCACAGTAACCGCTTCTGAGAAAACTCAGCTGTAA	1	+	chr17:30169445-30169564	5
chr17:30169400-30171320	ATCCGGAGTAAATCCTGAGGATTCGCAGGTGGGTTTGCCAGCCAGCAGGAAGCCAGCTAACAGGAAGGTAACGCTGAACCAGACTCAGCCTCTCCTCCAAAGCCCCTGGATGTGGGTCGC	1	+	chr17:30169565-30169684	4
chr17:30169400-30171320	AGTCGGTGGGTCCTACGGAGACAGCGGAGTCAGTGGGTCTTTACTGCCACCTGCTGGACAAACAGAATAAGGCCACAGGCAGCAGCCCAGAGAAATTCAGGCGCCTGCCTGAATTCAGCT	1	+	chr17:30169699-30169818	4
chr17:30169400-30171320	GCACGGCTCTAACTTGTATCTGCCACATTTGTTCAACAGCTAATGAGAGGGTATCAGAGGAGATTGCTTTTGAAATAAAAACCACCTGACCAGAAAAAAAGAAAATAAAAGGAAAACCAA	1	+	chr17:30169826-30169945	1
chr17:30169400-30171320	CAACGTGGAGCGTGCCTCCGGGAGAAATTTCTCTTTCTGACTCAAAGGCGAGAAGGACTAGAAAACCCTGTGAGGTGGGAGGAAGTATCTTCTTTTAAAACCATGGTCATACTTTACTCC	1	+	chr17:30169965-30170084	4
chr17:30169400-30171320	GTGCGCAGGAATCCAACTGAACTGTCCTGCCCATAAACAATGCAGGATCTAGCTCAGTCCTGGAAAACTGCCCAAAGCAGGGAGGCCGTTCTTTCCGAAGGCCTTGGCTTTGCAGCCAGA	1	+	chr17:30170132-30170251	3
chr17:30169400-30171320	CAACGTGGGAGCCAGCCCTGCCTCCTGCCTTCCTATTCCACCCTCCAACTTCTCTTCCCTCCACCCGATAGTTCTCCTCCTTGGCCTGCCACACTCAGGAGTGCACACACACACACACAG	1	+	chr17:30170265-30170384	2
chr17:30169400-30171320	CTCCGGAAAACCAAGGGCAGTGCAGCGCCAAGATATTTACTTAGCCCATGAGTTTACTTCCATCTCCCAAGGAGACAGTCTCAGATTTCCTCAAGGCAGCAGGGCTTTGCTGAATCCAGC	1	+	chr17:30170535-30170654	2
chr17:30169400-30171320	GCCCGTCTTAGCCCAGGCACACAAGTGTGGAGAGTAAAACTTGGGGAAGCACTGCCCATCATAACCTCCGGAGGTCTTATGACCACCAACCCTACTGGAAACACAGCACCAAGCTAAGCT	1	+	chr17:30170741-30170860	2
chr17:36850200-36850920	CAGCGTCAGGGAGCAGGGGGAAAGGATCCAGAGACATTTGCGCAGCAGAGATGGCCAGGAAGCTGCTGGAGAGTGGGAGGAGTCAGGCGCAACTCCAAGATTTTGAATCCCAACTCCTGC	1	+	chr17:36850252-36850371	3
chr17:36850200-36850920	CAGCGTCCTGAAGGCCTCTGTCCCCCTCTAAGTCCAGGTTTACCAAAGCCTGCTGCACCCTGGAGTTCTCAGTTCTCTGAGCACGGCCCCATACCTGATTCTAAATTCACACCACTGCTT	1	+	chr17:36850372-36850491	2
chr17:36850200-36850920	GCCCGGTGATGTGGCTCCTTCTCCTGCCCTCCACCAGAGCCCCCATCTCAGCAAGGGCTTTGCTTTCTGTCTCAAAGAGAAACACGGTGCTGAGCGGGGGAAGCTGAGCACAAAAGAGTA	1	+	chr17:36850573-36850692	3
chr17:36878990-36880310	CCCCGCAGCTGACCCCGGTAATGCCCCTCCCTTCCCTGCCTCAGGTGCCCCTTGGTCTGCCTGGAAGGGCACATCTCAGAGGATCAGGGCCAGCCAGGAGAGGGCAGGAGCAGGCAGAGT	2	+	chr17:36879005-36879124	2
chr17:36878990-36880310	GGTCGCATCCTGGTGAAAGACTCTGGAGGGCAGCAAGTCCTCAGTTATTCAGCATTTCAGTCCCAGCCCCAAAGGCATTCAGGGGAAACTCCAGGGTCTGAGTGGCTGTGCAGGTGACAC	1	+	chr17:36879254-36879373	1
chr17:36878990-36880310	GGTCGGCTGAAACTACCTTTGGAGAAAAGGAGTTTTACTTTTTAAAAATGAGGGAAGCAGCCGGGTGTGGTGGCTCATGTCTGTAATCCAAGCACGGAAGACTGAGGCAGGCAGATCGCT	1	+	chr17:36879416-36879535	4
chr17:37043200-37043710	AGGCGTGAGCCACTGCACCCAGCCTGGCCTGTTTTAACCCTGTGCATTCTGGCCAATGAGAAACCCCAGGGTTTTGCAGACCGGGTCTGGAGGATGTGTTTGCCCTGCTTGCCTCTAGCC	1	+	chr17:37043263-37043382	2
chr17:37043200-37043710	CTTCGAGTGCTGGGCCAGAGCTGCCCGGAGGTCTCCTCTCCCCCACCCTGCTTTTGCCACATGTGCCTCTACTTCCATGTGCTTGCCTCACCACAGCCCCTGCCCATACAGTCTGCAGAA	1	+	chr17:37043427-37043546	2
chr17:37043200-37043710	GGTCGTCTCGTCTCTGAAGCGCTCCCTCTTAGGGCCTCAGGGCCTGCCAGCCCTGCTAGAGATCTTCCCTTTCTGGTCTCTAGGAACAGACTCGTGGTTGATCATCCCTTGGCCTGGAAT	1	+	chr17:37043568-37043687	4
chr17:37062400-37064320	CCTCGTTCACTGTGATGTATAATCATGTGAGGAGCACCGTATGGAGAGTCAGACTTTTATTTTCCACCACAGTTGGGAGAGCAGGGGGGTCAGAAAACAGAACATCAGCTAGCAGAGCTT	1	+	chr17:37062903-37063022	2
chr17:37062400-37064320	AGTCGGGAGGGTCCTTAGGCCTGGACCCCTGAACCCACATGTACTTGGACCTCATGGGCACAGGTAGAGTGTGGCCTGTGTCCACAGAGGCCCAGGACAGCTTCCAGGCTGGGGGCTGTG	1	+	chr17:37063077-37063196	1
chr17:37062400-37064320	GGGCGCTCCTCACTCAGGGCTCTCTGAAGGCCAGAACTTTGCAGAGCTTGGAGCAGGGATGAGCCAGGCCCTTGGAAGCTGGGAAATGTTTCCTTGCCTTCTGAATGTGCTAACATCCCC	1	+	chr17:37063215-37063334	1
chr17:37062400-37064320	TGGCGAGGGGAAGGAGAGGAAGCTGAGGGTTTGGAAATTTTATCCAAGTGGGCCCAGGCTGGAAGGAGCTGAGCCTCACTTTTTCTCAGCCCATTTAGCCGCTCTGTGCCGCCTGTCCTG	1	+	chr17:37063405-37063524	3
chr17:37062400-37064320	TCTCGAGTTAGGGTGACTTTCTGATTATCATTCTTGTTGAGAGTGAAAAGGGGTGCATTGAAATTTATCCCTGAGCAGCAGACATGAACTGGGACTTGGGCGTGTGGTCACCCTGCTCCA	1	+	chr17:37063549-37063668	2
chr17:37062400-37064320	CCTCGGGAAGTCATTTAATTTCTGAGCCTCATGTTCCTCTTCTGGAAGATGGGAATGAAAGTGTGCGTGTCCGGCCCATTTTTTAGGGCAATGATTGTCAGGGTATGAAGAGCTTGGTCA	1	+	chr17:37063755-37063874	3
chr17:37062400-37064320	AGCCGTCGGGTCAGCCAGCCGTAACTTTAGATACACTTATCCATGTGTAATGACTTTTTAAGAAGCAAGATCAGTTTCCCCAGCCCTTTATGGGAATACCCATGTGTCCATACTTGCTTT	1	+	chr17:37063966-37064085	3
chr17:37062400-37064320	GACCGCCTGGGAGCAGATGGTACCATGGCCTTATTTACAGATGAGGAAACTGAGACCCAGAGGGGAAAGTGACTCCCAAGGTCATGTAGGTAAGCATACGGCTCCCCTAAGGATGAGGCA	1	+	chr17:37064132-37064251	2
chr17:37068400-37069320	ATGCGTGCCTGGGAATAGGGACCTTGACTTTTCCCCTGTCCCATATGGGCCCAGGGGCCGGTTCTGGGCTGGCCCAGGTGGGGCTAGAGCAGCTGGATCCAGGCACATGAGATGTGAAAG	1	+	chr17:37068426-37068545	2
chr17:37068400-37069320	TTACGCCGCATGGAGCGGCTGGAGGAAGGAGAGAGGGAGCAAGGGTGCCGCAGGGTCAGATTGCCACAGGGCCAGGGTGCCACAGGGTCAGGGTAGGGCCAGGGTGCCATAGGGTCAGAG	2	+	chr17:37068554-37068673	4
chr17:37068400-37069320	TGCCGCTGGGCCAGGGTGCCGCAGGATCTGGTTGCCACAGGGTCAGGGTGCCGCAAGCACAAGGAGTCACCCGTGATTCTCCAGGGTCTGGCTCTTGGGCTGAGATCCAGGAGACCTTGG	2	+	chr17:37068712-37068831	4
chr17:37068400-37069320	CACCGAGGCCGGTGTTCTCGTCCCACCATGGGACTCAGCCTGAAGAAGACAAGGTGAATGAACGACCATTTCTCTCTAACTCAGTTGGCTAAGAGGACTGAGCTGGCGCCGAGGCTCTGG	1	+	chr17:37068988-37069107	6
chr17:37174590-37175320	ATGCGCTCTGCTTGCCCTGCCTTTAAGACTTGAACGTGTGAAAGTGCCTTGAAAGCTGTAAAGTCCTATCCAAGGGATCCTTTTATGATGAGCAGGGGTGGAGGCGGGAGTGGGAGTATC	1	+	chr17:37174598-37174717	3
chr17:37174590-37175320	TGACGAGGAGCTTTGTTTTACTAGAGTGCAGGAAATACAACTGGTGCAAGAGACCTGCATTCATCCAGGTTCTTGTAATTGCTGGGTGTCAAATCCACACAGTTGCTTGAAAAGAAGAAA	1	+	chr17:37174731-37174850	1
chr17:37174590-37175320	AAGCGGAAATTCCTTTAAGCTTTTTGGTGCTTGATTCTAATCCACCCTGAGCCATGGTCCCAGGCCTCCTACGCTCCTTGCTCCTCCGATGTTTATATGACAGAAAGTTATTTTCCCCAG	1	+	chr17:37175029-37175148	3
chr17:37213000-37213920	GATCGTGGCGGTGTGGCTGGAGGACAGGAACAGGCTCAGAGGCCGGCCCCAGGTAGGAGGGGCGAGGGAGCGATCCGGGCGCCGCCCCTCCCCTCGCCTGCGCCTCTTTTTTTAAAAAAA	2	+	chr17:37213129-37213248	10
chr17:37213000-37213920	AAGCGTGGGCGTGCCTTGCGCAGGCGCAGTACTGCGCGAGCCTTAGCCGCGCAGGCTCAGCGAAGGGAGGCTGGCGGATCTGCTACCTTTTGCGGTTCCCACCAAGAGTGACAAAACCTT	1	+	chr17:37213247-37213366	11
chr17:37235400-37237720	CCCCGGAAGATGAAGGTATTTGTGGCATCCCTGCCTTCCTTCCCACCCAGCTCCCCAGGACCAAGGCCACATCTGCCCATGTGAGTAGGTGTAGGGGCTAGCAGGACTGCATGAGCTCCA	1	+	chr17:37235567-37235686	1
chr17:37235400-37237720	GGTCGCCTTGACTCTGAGCTGCCGTGACACTGCTGAGAATCCAGGCAATTCACATACGTGTTTTCATCCTGGTTGTTGAGGGACCTAAACTTGGGAAAGAGAGTAGGGCTAAAGGTAGGC	1	+	chr17:37235698-37235817	3
chr17:37235400-37237720	TGACGGTCCTGCCAGAGAGGCTGGGAGACAACTGGCTGACAAGGGTCTCCGGAGAGGGCATTGGACAGCTCAGCTGGGCTGGAAGACACCAAGCGCCCCTGTAGGGAAAGGATGGGGGCA	1	+	chr17:37235868-37235987	3
chr17:37235400-37237720	TGACGATGCACCAGAGAATGTTCTCCATGCATCATTCCCAACTTTTCGTTCTTTACTCTTTGGTGCTAGGGGAACCCACCAAGCCCTACTCAAGCCCAGGGATGTCTGCATGGGAAGAAT	1	+	chr17:37235988-37236107	2
chr17:37235400-37237720	TGGCGGGGCGGGGGCAGGCAGGCATCTGCCGTGAGAGACGAAATTGTTTAAATCCATTCCAGCCCAAGAGCAAGGAGAAAAGCTCTGGGAGGCTGTGAAAGGCAAAGTGGGTGGAGGGGA	1	+	chr17:37236667-37236786	4
chr17:37235400-37237720	CTCCGGGTTTTTAGGGACCTAGGTTCAGCTCTCAGTTGCAGCTGAGGCTCCAGAGAGCTTGTAAGAAGGGACAATGTGCAGGAGTGAGCCCAGGCCCATGGGGCGCCTGGGGATGGGATG	1	+	chr17:37236856-37236975	2
chr17:37235400-37237720	CAGCGCTTGTGAAAGCTGAGTCATGTGGTGGCAGCCAGCCCCAGGATCCCAGGGCTCATCTGAGGCCATCTCTCCATTGCTTAGACCATGGTTCTCAAATTTGAAAGTACACAAGAGGGA	1	+	chr17:37237227-37237346	1
chr17:37235400-37237720	CAACGCTCTGCTCCAGGAAGAACCAACCTGGGGTCTATCCTACATATTCTTTCTGAGGCTCTGTGAGTCTCATGCGAAGGATGCTGAATGCTTTGTAAAAATGCTTCTTGCGGCTGGGCG	1	+	chr17:37237476-37237595	4
chr17:37239400-37240320	CTCCGAGAAGCCCTGTTCCAGGATGAACCCTCTCCTCCTGGGTGTGAGGAGGGAGCCTGAGTAGCTGGAATCCCTAAATGGTCTTCCAGAAGCCCCCAGGCCATGTTCTTGTCCCAAGAG	1	+	chr17:37239461-37239580	1
chr17:37239400-37240320	GGACGGGGCCATGCCACCCTCTTCCCCTCCACAGTCGGCCAGTGGGAGTCAGCAGGTAACCCTGGGCACAAACCTCTGGAGGACATGGCACCAGCTGCAGTTGAAGGTCAGGTCTGAGGA	1	+	chr17:37239639-37239758	2
chr17:37239400-37240320	AGGCGTCACAGCTCCTATGCTGCAGGCAGGCTGCAAGAGAGAAGGCAGTGGCCGCTCAGCACCGAGCCTCTCCTTGGGCTCCAAAGGGTGCAACTCTGAATTCCTGGTATTTACAGAACT	1	+	chr17:37239764-37239883	3
chr17:37239400-37240320	CCTCGCTTCCTCCCTCCCTAGCTTCCTTCCTTCTCACTAGAAGGTCAGGCCCTAAACTGGGTGCTGGGGATTCAGCAGTGAGACCTAGTCCCTGCCTTCTTAGGGCTTAGACTCATATGG	1	+	chr17:37240157-37240276	1
chr17:37249400-37249720	TCCCGCCTCCAATTCCCAAAGTGCTGGGGTTACAGGCGCGAGCCACTGCGTCAGGCCACATCTCTTTACAATTTACCGAGCCCAGTTGTTTATTTAAAAATAAAAACATTTATTTAAAAA	1	+	chr17:37249568-37249687	5
chr17:37275190-37275510	AACCGAAACCATCCTGAGCTGTCTGCAGAAGACTTCTGATCCACAGAAAGGAAAGGCAGACCTTATATACATTTGGCTTCAATAAACATATGATGAATTAATGAAAAGGAGGCAAGAACT	1	+	chr17:37275197-37275316	1
chr17:37288000-37289920	CCTCGTTCCCTTGAGCACCCTGGTGGGGCCAGGTTCTTGGAGGAGCACTGCTTGCCCCCTGTGGTTTGTGCGAGGAGTCTGACTGGCTTCCTGTCTCCCAAGGCCCTGCGTTCTGAAAAC	1	+	chr17:37288008-37288127	3
chr17:37288000-37289920	TTTCGGGAGCTGCCTCCTTTGGAAGGTTGTAGAAACCAGGCAGGTCTTGCACTCTCCCTGCCAACTGTCTTGGATGATGGGGTCCCTGCCCTGACACAGGGTCCCTCGCATTCCTGGGGC	1	+	chr17:37288132-37288251	2
chr17:37288000-37289920	TCCCGTCCCCGAAACGCCCAGTGTCCCCAGGGCCTCAGAATTGGTCTTGGTGGAAAATCTCCGGAAATCTTGAGTCTGGACAAGAGTCCTGTTTCCACTGTGATGTGGTGGTAGATTGGG	1	+	chr17:37288631-37288750	4
chr17:37288000-37289920	CCTCGGAGCTGCCAGCTCACCCTGGGACTGGGAGGGCAGGCTAGACGCCTCGAGGCCTCCAAAGCAAGAGGTTCTGAATTGGAAGGAGCATTGTGGTGAGATGGCCTGGCGGGGGGTGCC	2	+	chr17:37288793-37288912	4
chr17:37288000-37289920	GTCCGCAGCCAGGAGGGTTACTGAGGAACGATGGAGGAAGGTGATGGGGCACTGGGGTTTGTGTAGGGGGAGGCAAAAGGCATGGCAGCCCACCCGCCAGCCCTCAGTCCCTTGATATGG	1	+	chr17:37289008-37289127	3
chr17:37288000-37289920	TCCCGCCACTCTCCTCTTATCTTGCCCACCCTCTGCCGCCAACCCATCATCTAGATGAGACTTCCTTAGGCCACAGTGATGCTGAGCTGTCAGAGGCATGGGAGAAACAGGTGACTCTGG	1	+	chr17:37289268-37289387	2
chr17:37288000-37289920	TGCCGGACTCCCAGCCAGGGCCACCCATTCTCCAGGTTGGGGGTGGGCAGATAGTGGGAAAGGGCGTTTGCGGTCTGGCTGCTGGGGGTATCACCAGCATTCTCAGGTGAACACCACCCA	1	+	chr17:37289395-37289514	3
chr17:37288000-37289920	GGACGAGGGCAGGGTAGAGTTTGGGTATGGAGCCACCTGAGTCTCGGGCGTGTGCAGACACCCTGGTGTGTGTAAGCACTGACATTCTCTCATGTGTGTGGGAATCCAAGTTAGCAGAGT	1	+	chr17:37289530-37289649	3
chr17:37288000-37289920	TGTCGAAAACCCTACTTCCTTTGTTCATTCAAAGGAGTGCTTGTCATGGACCAGGCACAGTCCCGGCTCTCCTGTGCTTACATTCCAGGGGGAAGATAGGCAACAGACACCAATACATGG	1	+	chr17:37289749-37289868	2
chr17:37320800-37324520	GAGCGAATATCGGGGAAAGCTGCGATCGGTATTTACTCAGCACCACCCATATGTGCCAGGCTTGCTAGACCAGGAGCTACAGAGCCTCAGTGAGCCTTTGGGTTTGAAGAAGGGGAAGAA	1	+	chr17:37320864-37320983	4
chr17:37320800-37324520	TGCCGCTAGAGGGAGCGAAGAGCAGGGAGGCAGTTTGGGACACTTGGCAGGCCTGGAGCTGGGTTTGGCAGGGCCCCCGGGAAGATGGAGGAAAGCAGTGGGAGCTAGGGTTGCCTGTAC	2	+	chr17:37321025-37321144	3
chr17:37320800-37324520	GTACGGTGCAGGATTTGAATGCCAGACCGAGGAGCCGCAGTACTAGGAAGGTCCAAGCAGCGTGCCCAATCGCTCCTCCGGACTACAGAGGAGCCCGGGAACCCAGGGAAGAGCTCCAGT	1	+	chr17:37321141-37321260	7
chr17:37320800-37324520	CCCCGCCCGAGAGTCACTTACAACCGGTAGAGAATGGTGGTCTTTCCTTCATTGTCCAGTCCCACGATGATGACCGTGTGCTCTGGAAGCGTCGGAGGAAGGGCAGCGTCAGGGCCAAAC	1	+	chr17:37321311-37321430	8
chr17:37320800-37324520	ACCCGAAGACCAAGGGACTGTGTGCCCCCACCAGACCTCCCAGGAAGGAGATAGCGCTCCCCGCAGGCTGGGGACCTCTGCCCACCGTACCGCGTCTGCTTCCCACCCAGCTCCGACACC	2	+	chr17:37321429-37321548	7
chr17:37320800-37324520	CTCCGGGACGGTGGAAAAGACAGCTGAGCCCCCACCTCCCTTCACATTCCAGAAAAGTGTCTGAAAGGCCCGGGGCGCTTCGGGGCTTGCCAAGAGACGGTGTTTAGAGAAAGAGCATAA	1	+	chr17:37321556-37321675	6
chr17:37320800-37324520	TAACGCGAAGTCACAATCGCAGGAAACTCGCAGCAGCCCCCCATCCCCGCCGCTGGCTCCGTTTAGCGGGGAGAAAGGAGGGTCGCCCAGCTTTGCGTCCTGGGGCGCACCGAAGCGCCG	2	+	chr17:37321673-37321792	14
chr17:37320800-37324520	GGACGGGGGCAGGGGAGGCCGCGGGGCAGTCGAGGAGCGCCCATATACGACCCTCGGAGCCCGAGGTCCCCCCGTGCGTCCGACCACAGATCAGAGGAGTCCCAGAAGAGGGCGAGATCA	2	+	chr17:37321814-37321933	12
chr17:37320800-37324520	AAGCGCTCGCTTGGATGCCCTGTGCGCCCCTTACCCTGGTTCCCGAAGATGCTCATTAACTTGGCGATCAGCTGTCCCATGGCACTTCCCGGGCCGGACAGGTGCAGGAGGGCTCAGCGG	2	+	chr17:37321934-37322053	8
chr17:37320800-37324520	GAGCGGAGTCGGCCCTGGTATTCGGAGCTCCGCTCCCCCGGGAGGGTCTGGCAGATTTTGCCTACGAAGTTAGGGAAGCCCCACACGTCACCAACCTGACCTGGGAACCCTCTGGGACGC	2	+	chr17:37322060-37322179	8
chr17:37320800-37324520	CTTCGTGGGCACTATGGACACCCCAGTGACTAAGGGCTGCCTGTCCCGGGCCCAAGAGGTGCAAGGAATATGGGGGTTCCAGGCTCCAGCCCTCCCCCTCGCCCTGCGAAAACTCCTGAG	2	+	chr17:37322185-37322304	4
chr17:37320800-37324520	CTCCGGGTGGACTGCTCCACTACCGCAAATCAGGGGAGACTCAGCACTGCGCGCGGAACCGGATCCCAGCTCTCCCTCCTCTGAGTGCCATGTCTAGGGCACTAGACTGAAGCAAAACCC	1	+	chr17:37322307-37322426	6
chr17:37320800-37324520	AGGCGACCCACTTTCTGTACCTACCAGCTGTGTAGTACAGACAGGGCTCACCGATCCTCTCTGAGCTGGGAGAATATTCCAACCCTCCACAGATGTGCAGTTGGTTCACTAGCGTGGGTC	1	+	chr17:37322428-37322547	3
chr17:37320800-37324520	TCACGGACAAACCTACTGCCCAGGCACAGCTTCCTGATCCCCAAAAGTGGGCGCCTGAAGACAAGGATGGAGCATGAAGAGAGATCCTCCGGCTGGAGACCCTGCAGAGAGGCCCCAGAT	1	+	chr17:37322641-37322760	3
chr17:37320800-37324520	CAACGTGCCCTCAGGCTGCAGGAATGGTTAGCAGGAGATCCAGCCAACACACCAGGGAGCCAGCTCCTTCCACCCGACTGTACTGCCTTCCTGCAGCCTCCACTAAGGTAACAACCCTCC	1	+	chr17:37322922-37323041	2
chr17:37320800-37324520	CCACGAACAGCCCCCACCTGCCTTCACAGGTTTATCTCCCAGGCTCTGTATCTACTGGTTCCTGCCTATACATGCCTGGCTCTTTCTGATGGTGCCTTTGCTTCTGCATTTCCTCCTTGA	1	+	chr17:37323232-37323351	1
chr17:37320800-37324520	AGACGGGCAAGTCTGTTTCCTCCCATCAACTGTGAGTACCAGGGTGGGATTCATATATTGTTAACCAGCATATGACCTCCCCCGCCAGCCCAATCACTCCCTGCCTGGTCCAGAACCCTG	1	+	chr17:37323481-37323600	2
chr17:37320800-37324520	TTGCGGGAAGAAGAAGGAAAATAGCTGACTAAATACAGACTTTCATCCCACCCTGCTTGGTGCCCAGAGTTAGAAGGATAGAGTTGACTGCCAGAGCCCATCTGGGCTGATTGCATTTCA	1	+	chr17:37323731-37323850	1
chr17:37320800-37324520	ATGCGGGGAGGAACATCTTAGTGCATGCTGCCCTCCCCACCTCCTCTTTGCAGAATTGAAAGTAACACTCTGCAAGCTGGAAACACATTCAGTAAACAGACAAGGAGAGGGCATCTCTCT	1	+	chr17:37323962-37324081	1
chr17:37320800-37324520	AGACGAGAAGATCTGCCTCCACTTTGAGGCCCAGGACCTGGATCTTAAGAAGCATTCATTCGTTCATTCATTCATTTGACAAATATGAGCCAGGAAATACATGAAGTAGACAAAACAGAC	1	+	chr17:37324174-37324293	2
chr17:37329600-37331920	GAACGAGGGGGGCATTAGTGGAGCCAGAAGCTCAGCCCCTCCCTCTCCTGAGGTGTTGGGGCACAGTGATGCCACAAGAGCAGAAAAACAGTCATGTGTATTTAAGACATTGCACCAGTG	1	+	chr17:37329627-37329746	1
chr17:37329600-37331920	CCCCGTGCATATCAGCAGCTCCCAGGTGCCTACGCTGACGACTATGTGGCGAGGACAAAGAAGCAGGCTTGGGAGGCAGCCACAAAGGACAGGACAGTGGTTTTATATATGGCAAAATAC	1	+	chr17:37329972-37330091	4
chr17:37329600-37331920	TGGCGAGACAGGCATGAGGTGCCCATCCCTGAGGCGGGCAGCCGGGCAGGCCCCAGTCCTTGTTGGCACACTCGGCTCTCTCTGGCCCAGCTGGGATGCTGGGGAGGGGCAGGGTTGCTG	2	+	chr17:37330246-37330365	4
chr17:37329600-37331920	TCACGAGAGGCAAATACAGAGCAGCAACAGCAGCAGCCAAGCCCCCCAGAGGAGATCCGAGGTCCCAAGGCAACCCCTGGGCACCATCCCACGGGTCCTCTCCCCTGGGGCCTCAGGGTG	2	+	chr17:37330458-37330577	3
chr17:37329600-37331920	AGGCGGACCAGAGTGTTCCATGGGCTCCACACCCAGGTGGCACAGGGATGGGGGGCTCAGATGCAGAGGGGCCCCCTCTACTAATGGCAGCAGGCAAGGGATGTTGGAGGCCAAGCTCAT	1	+	chr17:37330610-37330729	1
chr17:37329600-37331920	CAGCGTCTCGGCCGCTCACTCCTCAGGGTTCTGGGCCCTGGACGTTGCCATGGCCACGGAGGGTAGAGGGTGCTGTATGCCTGCCAGCTTCCACCCAGAACCCTCCCCAAGACAAGCTCC	2	+	chr17:37330776-37330895	5
chr17:37329600-37331920	CACCGACCAGACGATGCTGCCAGGAAGCTGGGAGGAAGGGGCAGGCAGGGTGAGGGACCTTGGATCTGGGGTCTGGGGAAGAGAGCCCCCATGGGAAAGAATCTGTGGCCTCCCTTTCCA	1	+	chr17:37330922-37331041	2
chr17:37329600-37331920	AAGCGCCCAGCCCTTCCCCAGTACTGCAGCTTGGGAGAAGGAGAGCCATCCCACTTAGGACCGTCACTTAGGGCCCCGAGTAGAAAGAGTTAAGGAAGTGCACCTTTTCTCTAGGAGGGT	1	+	chr17:37331046-37331165	3
chr17:37329600-37331920	AACCGACAGCTGGGGCTTAAGGGCCTCCCGGGAGCTGGGATGGTAACACCAAAGAAACCCCAAGCTTTGAGCAAAGGCATCTGAAAGGAGGGAGACAGCGCCCCCTGGAGGCGAATACAT	1	+	chr17:37331251-37331370	4
chr17:37329600-37331920	CCTCGCTCCCTCCCCTCCCCTGGGCTCAGAGCCCTTCCTCCCGCCGTGTGGCCCCTGCCTCTCAGCGAATGTAGACGCCTCGTCCCCAGCCCTCCAGCTCATTCTTGTTGCGCCCCAAAA	2	+	chr17:37331385-37331504	7
chr17:37329600-37331920	CAGCGCAGTAGCGGGCCTTATTCCGGCCCCGGTTCCGGTTGTCGGTCAGCTCTTCCTCATAGTCTTCTTCCTCGTCCTCCCAGGATCCCTGTCGGGCTGGGGGCGTGCCGCCCCCTGCAG	2	+	chr17:37331520-37331639	10
chr17:37329600-37331920	CTCCGTGTAGGCAGAGTTTCGGCTGCCGGGGGTGTCGGCATCAAAAGTGTCTTGGCGGGACAGTGCCCGTAGCGTGCCTGCCCGGCCTGGTGGGTGGCTGCTGGGGTAAAGGCCTGGGGG	2	+	chr17:37331701-37331820	8
chr17:37350000-37350310	CAGCGTCATTCTTCCCAGCCCTGGCCATGTCCTGCAACAGGAGGGATGAGGGGGTGATTGAAGAAAGGACTTCCTGTCTGTTCCTATACTTAGAAAAGGCTAGAATGAAGCCTCCCCTTC	1	+	chr17:37350020-37350139	1
chr17:37366800-37367110	GCCCGCCCCTGGGATATTGCTGGGGGGGGGGGCCTCATGGCAGCAAACAGGGCAGTGTGGCTTGAGACCCCGCTTTGTGGGGGAGAAGTGGGGCAGGGGCCTTTGGGTACGAGGGTCTGT	2	+	chr17:37366879-37366998	3
chr17:37378400-37378910	TACCGGAGGCCTCTGGAACAGAATGTTCCCGGGTACCAGGGCAGCCCCGACTCTGCCGGCCGACTCCCTGGCTTGGCTGTGGGCCCCAGATCCCAGGGGGGTGGAGAAGCGAGAAGGAAT	2	+	chr17:37378541-37378660	6
chr17:37378400-37378910	CATCGGGCTTGGCTACCCAAACCACATTTTGGCTCAGCCAGGCCAGGTATTCCGGCTCCTGGGGCTCCTCATTCCTGGAGAGGACCTTTGCCCATCTCTTCTCCCCACTATACTTTTGGT	1	+	chr17:37378760-37378879	2
chr17:37520200-37521520	ACACGTAAGCCCCACTCAAGTCACCAAATGACTGCAGTCTTATGAGCGACCTATTGGGGAGATGGCAGGACCGTCAGGCTGCATAATGAATTGTTTTAAGCCACAAAGTTACAGGGTGGT	1	+	chr17:37521079-37521198	3
chr17:37520200-37521520	TCACGATCTAAATTTCATAGATTAAGAAATTTAAAAAAAGAAATTTCATAGATTAAGCAAAATTTCTAACATACAAAGGTAGCCCAATACAGGTCAAATCTTTTGGTGGTAGGAAAATGT	1	+	chr17:37521252-37521371	1
chr17:37704200-37706320	ACACGAGGGCGCTGCTGGCCAATTAAAACTCATGCCCCTTAGCAGACAGTTTGGGGATGAGGGCACCCTTTCTCCAAAACAGGGGTCAGAAACTCTGGGGCTCTCTGGGCCCCAGAGAGC	1	+	chr17:37704347-37704466	2
chr17:37704200-37706320	CCCCGTTGTCCCCCTGCCTTAATGGCAGTCACTTTCCGACCCAGATGGTGGAGGTGCCTGTGGTTTTTAGGGGGAAAAAATCTCTTATAATTGTTCTAAGAAAAGTGTTTTGTTAGTGAG	1	+	chr17:37704667-37704786	2
chr17:37704200-37706320	CCCCGTCACCTACTCCAGCACAAACCTATAGAATTCAAGATGGTCTAGTGGATGTTTGCAGCCTCAGTGGCTGGAATACACCCCAGGACATTCCAGGGCCCTGAGCCAAAAATGGTGTCA	1	+	chr17:37704826-37704945	1
chr17:37704200-37706320	AGTCGGTGCTGCTGGAATTACTGCACAGCTGGCGCTCCCCCCAGCACCCCGAGCAGAGCAGCAGTGCAGATTAAAATCTCCAATTAGCGTTAAAGTGAAGTGAGGAGGTGCTGAGGCTGC	1	+	chr17:37705194-37705313	4
chr17:37704200-37706320	AGACGGGGGCCCTGGGTTGGCAAAACCCCCACTCTTGCCTGGATTCTGAGTGTCACCCTTAGTCACCCCTACTTTCCCAGCTCCTCTCCCAACAGCTTTCAGTGCCCATTAGTTTTGTAT	1	+	chr17:37705324-37705443	1
chr17:37704200-37706320	TATCGCTTGGGGCCAGAGGGCTTTGCAGAGGGGTGGAAGGGGGCAAATGCCTTACCTAAAATGCTAGGGACACCGTAAGTATGGAGGAGGAGAGCGGTCAGTGCTCATCAAGGGAGATAC	1	+	chr17:37705441-37705560	3
chr17:37704200-37706320	TCACGCTACAGCTCTGCTTCTTCTTTTTGCTTGAAGAAAAGATAAACAGGACGGGTCCTTTCAGGTCCTTTACCTATGAAGTGCTAGGGGACATGGTGCCCACATGAACATCTCTCTCTG	1	+	chr17:37705600-37705719	2
chr17:37704200-37706320	CACCGAAGTTATGGCTCCTTCCTCCCTCTCTCCATTCTTCTCTCAGCTTTCCTGTGGGCAGGGGTAGGCACAGCCAGGCTTGGGAGCATCGCCATGCCCTGCCACCTGGGTCCCAGCCTG	1	+	chr17:37705751-37705870	2
chr17:37704200-37706320	CCTCGTTATAGTCTTCCCAGTTTGGGGAAGAGCAGTGATATGCCAAGAATGGAGGCCTCAGACTCTCCCAATCCCTGATTTTTACATGTCCCCCTATAAGGCCCCTCTGCCATCTACACT	1	+	chr17:37705873-37705992	1
chr17:37716800-37720920	GGGCGACACAGCAAGACTCTGTCTCAAAAAAAAACAAACAAAAAGCAGCAGTGTCATGGATCAGGGGACCTGTGCCCTTGAAATTGTTTCCCCTTTGCCAGAGAACAAGGCTAAAGTGAA	1	+	chr17:37717242-37717361	1
chr17:37716800-37720920	GTGCGCCTGAGCATTCTATCCAGACACCTGAGACCTGGAATGGGGAAGGGAGGACCCAGCCTTTGGATGCCTATCAGAGGATGAGATATTAAGGTCCTCTTTGGAAATGTGCTGTTGAAT	1	+	chr17:37717364-37717483	1
chr17:37716800-37720920	GGACGTGGTAGAGAGGGCATGAGCACAGTGGAAGCAAAAATGCCAGTTCAGTGCTTAGTGCTGACTTTACCACCGTTCTTCATGGCAACTGAACTCATGGACAGCTCAGGAGAAGCTAGA	1	+	chr17:37717646-37717765	2
chr17:37716800-37720920	TTACGTATCACTCCTCCATCTTCTTGGGCCCATCAGGAACAGCATATCTCCCAGTGGTACCCACTGTCCCTGCCCAGTAGTCCCAGCCATGTGGGATATAAACACTGAGGCTAGACCTGG	1	+	chr17:37718052-37718171	1
chr17:37716800-37720920	CATCGAAACAACTAGAGATACCCATTCTGAACCTCTGTCCTCTGGTTGGGAGTTCTTAGACAAAGGGAGACCACTCTTTACTAGCTCTTTCACCTCTACCCACTCTGAGATTTTCTGGCT	1	+	chr17:37718527-37718646	1
chr17:37716800-37720920	AATCGAGGGTAGGCTTCAAAAGCCCAGCTGGGCCTCAAACTTCAGGCCTGCCTCAGCTGCTTTTCCACTCTCAACTTCAACGCATTTTCCTCTCTCATTTTTTTCCTCCTTTCTTTCTCT	1	+	chr17:37719000-37719119	2
chr17:37716800-37720920	CTGCGATCCAAAACAGAGACAACATACAGGCGTATGCACACACACACACTCACACACACGAATACACACAACATGCCTGGGCCACTCTTGACTTCCAGGTTGGCTGGGAGAGTGTGTGTG	1	+	chr17:37719401-37719520	3
chr17:37716800-37720920	AAGCGAGGCAGGGTAGGGAGTGGGTGAGTGGGAACCCTGACTGGGTGGTGTGATCTTTAGATGGCCATGAGTCAGGTGGGCTAGGGATACCCACATGTAAATATCTGAGAGAACTCAATA	1	+	chr17:37719524-37719643	1
chr17:37716800-37720920	TCCCGCCCCCCCCCCGCCCCCATATCTCTCTAGGGAAAAACTTGGTATCTGTGCCAACTTTTTTCCCCCTCCCCTCCTCCCTCTCTCTTCTTCTTCCACTCTCCCAACTGCTGCCAGCCG	1	+	chr17:37719712-37719831	3
chr17:37716800-37720920	CAGCGCCGAATTGCCATCTCCTTGAGCTCTCTGTGGAGCAATCTCAGAGAGCAGTAAGGTGTGACGCGAGGCTCTGCCGGCTTCGCAGCACCGCCTGCGGAAAGAGCGCAGGATGGCGGA	1	+	chr17:37719836-37719955	10
chr17:37716800-37720920	AATCGCGAGCAGGGCTCGGCTGCCATTGGTGTGTGCAAACGCCGAGGAGGAAGGGAGAGGGAGAGTGAGAGTGAGGAAGGGGGGAGAGAAGGGGGAAAAACCAGCAGCTGTCGGCCTAAT	1	+	chr17:37719970-37720089	6
chr17:37716800-37720920	CCTCGGTGCCACTCACTTATACTTGACATACGTTAATGTTCTATATCTCCATTTTCCGGTTCTTGATGACGGTGGACTTGAGGTCGAGGAGGATGGGGGCCTGGGTGGCCAAGGGGCACA	1	+	chr17:37720137-37720256	5
chr17:37716800-37720920	ACTCGCCCTTTAGAAAGCAAACCAGTTTACATCTGATGCCACCATTTGGCATTTTACAGCCCCTTATAAGATGCAGAGGTCAGAGGATACCTGGAGGACCTTACCCCTAAGTCACCCCTC	1	+	chr17:37720304-37720423	1
chr17:37716800-37720920	AGGCGGAGTTTGCTAAGGCCTGGGGAAAGGGCTGGTCTTGGAGGACAAACCAACCATTCCCTATAGCTGGCCTGCTATTCAGAGGTCTTTGACCCCCACCTTTCCTACCCTCCCACCTCT	1	+	chr17:37720703-37720822	1
chr17:37723800-37727520	TGCCGAGACTGCAGAGACCATCTGTTGCCACCCCTCTGTTTGCTTCTGTCCTCTTACCCTGGACTTCAGGGAAAGAGATGGTTAAACCAAGTAGGAGGGATAGGCAGTTTACCAGATGCA	1	+	chr17:37724142-37724261	1
chr17:37723800-37727520	CTTCGGCCAGGTGATTGGAGCAGAGGAACACAGAATCCAGGAACAGCCAGTCCTTTGGGGCTGTACTCCCTAGACCCTGGGAAGCAGGGTATAGATAAAATGACCTTTATGAGGTGTCCA	1	+	chr17:37724309-37724428	1
chr17:37723800-37727520	AAACGTGGTAGCTCCTTGCTGTCTGTGGCTATTCCCCATTCTTAACCTTGAACAAGCACACAGACGTTTGCCCATCTCCCAGCCCAGAGCATCTCTTCATCCAGCTCAGTGCCAATACCC	1	+	chr17:37724523-37724642	2
chr17:37723800-37727520	GCCCGTCAGCACCCAGGTATCTAGGGTCCTGGATCTGGGAAGCCACTCTGGGCAGTGTTGCTCTCTCTGACCCCACCTGTTCTCTGGGCCCTAATGAAGCAGGACAACTCAAGGCTTCAG	1	+	chr17:37724683-37724802	1
chr17:37723800-37727520	AAGCGGCCTTCTTTTATTCATGCGTTGTTTTATTGCTGGCAAATGCTGCTGCTTGCTGCTGTTGGAGGCGTTCCTGCCAAATCCATCCCAACATCTTGGCCTGGCATCAGGGCGGCATGC	1	+	chr17:37725079-37725198	4
chr17:37723800-37727520	AGCCGCTCGGCTTTAAATCGGAATTTTAAATGAGCAGCAGTGCTCCGAGGGGACCTGGGCAAAATCGAACAGTATCTGATCCACCCTTCCTCCTCCCACACCCACAGCATCACCCCAAGT	1	+	chr17:37725217-37725336	5
chr17:37723800-37727520	TCCCGTTTTACCAGGAAACAAGAAGAGAAGGCCTGCTCTGCAGAGAAGAGGGAAGGTGGAATTCCAAGAAGACACTCACACACAACATACTCTTGTTGCCAATGGGATGTGTGCACACAG	1	+	chr17:37725584-37725703	1
chr17:37723800-37727520	GGGCGGTCTTTCTTTCCCTATCCAGGACACTATTGTAACCCCAGAGCAAGCTGGCTTCTGCAAGTTGCTAGCCTGAACTGTGCCCCAGGTTTTTCCGTGGATCCTAATTTCCCAGATCCT	1	+	chr17:37725803-37725922	2
chr17:37723800-37727520	AAGCGAGAGAGGCAGAGTCTGTGCCTCCTTGTGATTCCCTCTCCTTACCTATCTCCAGGAGGTAGGTAGCCCCTCATTATCAGAAAACATTTTTTGAGTGCCTGCCCTCAGGGAGACACC	1	+	chr17:37726131-37726250	1
chr17:37723800-37727520	TAACGACCCACCAAGCAATTTTGCTAGGCAGGACCAAATGTTTAATATAGTAGGGGTTGAGCTAGGCCTAGGTACGGAAACTTGAGGAGTGAGGCTTGGGCTGGAATTCTGGGAGAAGTT	1	+	chr17:37726693-37726812	2
chr17:37723800-37727520	TACCGACAGTCTGGGATTGTATGACCTGGGCCCAGTGCCAGGGCAGAGTGGAGGGTTTGATTCCATTCTGGGGTGGAAGCCAAGATCCTTGGCTCTCTTGCCCCTGCTGCCCACCTCAGC	1	+	chr17:37727181-37727300	1
chr17:37723800-37727520	CCCCGCAGCCCGCAACATACCTGCCATCCCAAACATGGGCAGTTTTCTGAAGGCAGTGTTTTCTTCCATCCATGCCTTTACCTACACTGTTTCTCTGCCTGGTATGCCCTTCCTGTTTCA	1	+	chr17:37727317-37727436	2
chr17:37751800-37753120	GACCGCAGGCCAAGCCTCCACAGCCTCCACGGCCTCATAAATCAGTTTTTAAGTAGCAACCACATGGACATTTCCCAGCCGAGAGGCCTGGCCTCTGTTGGTGCAGCTAGGGCAGCCCTG	1	+	chr17:37751980-37752099	3
chr17:37751800-37753120	TGGCGGGAAGTGAGGCTGGAGCTTCTTCAAGTAAAACCTGGGGCAGGGGCTCCTGCCAATAGAGACTAGGTAAGAAAGTGGCAAGTGGCTGGCAGTGGGTCCAGGACTCCCTGCTGGGTC	1	+	chr17:37752157-37752276	1
chr17:37751800-37753120	CCCCGGTGAAGCTGCTTACAGAGGAGGGGGAGCGTGTTGCTACTGGAACTCCTTCCCTCCAGCTCCCACCCCTCTATAAGAACAAAGAGTCAGGGTGAGTGTGAGGGCAATGTGTGCGCC	1	+	chr17:37752299-37752418	3
chr17:37751800-37753120	ATCCGAATGTGCGCACCAGGCCTTGAGGGGCAGGAAGGTGTTTCCTGATACCCAGCCCAGGCCTGGCACAGACAGGGCACCCAATAAAGTTGCTTGAATGAATAAGTGATGGAGTGGGAA	1	+	chr17:37752432-37752551	2
chr17:37751800-37753120	TTGCGTGCGTTCACAGGAATTGGAGATTTCTATCCGAGTGTGTCCTGACTGGAGTCTGTGTGTATGTGTGTATGTGGGGGTGTCTGTGGGTGCTCTGGTATGTGGGAGGGGGTGGGGAAG	1	+	chr17:37752571-37752690	3
chr17:37751800-37753120	TGGCGAAGGGGATCTATTTCAGCCAACGTCCCTCCACATCCTCCCTTTCAGGACGTCTTCCCTACACAGCCCTCCCCAGAGCCACGATTCTCCCCTTCTAAGAATCCATCAGTGGGGCGG	1	+	chr17:37752707-37752826	5
chr17:37751800-37753120	TCCCGCGCCCCCACCCCCTGCCCCTGCTGGATCCCGCGGTTGACGCCCTCCTCTCCTCCTCCCCGCACTGGCCGCGTAGGTGGCCTCGGGTGCGGAGGTCCCGGCCTGGCGCAATCAGTT	2	+	chr17:37752831-37752950	12
chr17:37751800-37753120	GAGCGGATGGGGCGGGGGCGCCCAGCCTTCTTGCGCGCGGTGTCTCCTCCCTGGGTGAACAGATGTCTCGGAATTTTAGATGTGCTCTCCGCCCCTCCTCGCAATAACTCCCCCCACCAC	2	+	chr17:37752954-37753073	9
chr17:37754200-37758920	GTCCGCGAGATCTGTCCCCTCACGCAGGACCCTTTTGTAGTTCTAGAAATCCAGTATCCCTGAGAGTTCTAGAACACCACCAAGGTGCAAGTTCCAGCATTCTAGAACCTCTGAAATTCA	1	+	chr17:37754201-37754320	3
chr17:37754200-37758920	AATCGTGCTGAGTGCCCAGTTCTTATATTGCCCTCTTCGTGGGTGCGCGGGAAGTGGATGCTGTCCGGTGCCCCGAGCGGTTCGCACTGCATGCCTGGTCCTCACCGGCTGCCTCCAGAA	1	+	chr17:37754347-37754466	9
chr17:37754200-37758920	TGACGTTGCCTTCCAGAGCGGACCCCATTCCTGCTCCTGTCCCACCCTGGCCCTCCACGCCTGACCTGGCTGTCCTGCCTCTGCCCCTGCCAGCGGCTGTGGGAGTGAGCTGGTTGGTCA	2	+	chr17:37754550-37754669	4
chr17:37754200-37758920	GGACGAAGAAAAAGGGGGCAAAGAAACTGGTCACGACAGAGGAGGGGGCACAGAGGGGTTTGGGCTGTGGTTTGTGGGGTTGTGTTTTTTAATCTTTCCTACTTTCTTTTTTTAAAAGAA	1	+	chr17:37754741-37754860	2
chr17:37754200-37758920	CCTCGGCTCCTCCCCGCCTTCCCCCCGCGCCTGGCACCGGGCACCGGGCACCGGCTGAGTGGCACAGACTGGCACCAACGCGCGAGGGTGGGCAGGGGGCGACCTGGGCTCAGCGCCAGG	2	+	chr17:37754992-37755111	12
chr17:37754200-37758920	GGGCGTCCGGGCGCTGGGGTTGGCCAGGAGGGAGCTTTTCCGTGGTGGTACCAGGGAGAAGTGTCTGCGGGATTTTTCTGTCTTTTTCTACAAGATTATCAGTAGTTAAGGATTTTGGTT	1	+	chr17:37755129-37755248	5
chr17:37754200-37758920	TTCCGATATATTTTTTAAAGCACCGCCCTCCATTCCATATAAACCCAAATGTTTTTGATATTTTAATTGAGTTGTTTTTAACCCTCCCCCTGCGCCGCGCCCCAGCCTCGGCCTGGGAGC	1	+	chr17:37755276-37755395	6
chr17:37754200-37758920	GCCCGGCCGAGCGCGAGTTCGCTGCAAGCGGGATCCGCTCTGAGCCCGGCCGGCCGGCAGCCTCCGCGGTATTCCCGGCGCGGGCCCCTCCAGGGGCTCCCCTGCGGCTCCTGGGGGCAG	2	+	chr17:37755394-37755513	16
chr17:37754200-37758920	TCTCGGGCTGTTCCCAAGGGAGAAGGAAAAAACTATGTGAGTCCGTTGTGCCCTCCTGCCTCCGCCTGCGGTCAAGAAAGGGGGCACCGGCTCAGGCTTGAGGGGTTGGTTCTGAGCCCC	1	+	chr17:37755616-37755735	5
chr17:37754200-37758920	CCTCGCTTTTAATGCGACTCTGGCGAGAACAGATGTCCCAAACCGGGCGAACTGCCCAGACCCCGCCCAGCTGTGCCCTTGGTGAAGACTTGGCTAAGAGTAGGAACTGGCATGCAGGTC	1	+	chr17:37755747-37755866	6
chr17:37754200-37758920	GTTCGGGGGTTCCCGCGACCCCTGTGGGACCTGACCTAGCAGCCTTGGCCTCCTGGCCAGCTCAGCCTCAGGCGGGAGGCGGAAGAGACCCGGAAAGACCCGTTCCTAATTCAATTAATT	1	+	chr17:37755876-37755995	7
chr17:37754200-37758920	TTCCGAAAAGAGGAATGAGACGCAGACAGATACTGACAGAAGCTGGGAGAGAGGTTTAAATACCCGAACACCAGACACACACTCTGGTATGGAACTCCGCAGCCCCTGTCAGCGCGGGGA	1	+	chr17:37755994-37756113	6
chr17:37754200-37758920	CCTCGCTGCGCTCCCGCGCTGGAGAGGGCAGGAGAGTTGGCTGCGCTAGAGCCATACCCTGGCTCACATCTGGGCAGCGTCTCCACCCAACGCTGTGCCCCAGCTCCCTGGGCATGGCCG	2	+	chr17:37756116-37756235	8
chr17:37754200-37758920	CGGCGCCTAGAGGTTCCCTCTTCTCCTCCCCTCGGAGCGCCCCAGCTTCCCTTCCCTGCCCTAGGGAACTAAGGTGACTCCGCTCCTCGCATCTCCCTCCTGAAATCCGTTGCCCTCCTT	2	+	chr17:37756234-37756353	7
chr17:37754200-37758920	CCCCGGTCTTGGCCTTCTTCTCACGTCCACACTCCCAGGGCTGGCGCCCCTGTCCCAGTGCTTTAGGTTGGAGAAAGTTTCCAGAGCAGAACAGCCCTCCCAAGGCAGCTGCGCCCTTTC	1	+	chr17:37756367-37756486	4
chr17:37754200-37758920	TGTCGAGAATTTTTAAAGCTGCAGGACAGAAAGGCAGAAGCTGCTTCAGGATTCAGAACCGGGGCAGGGTTTTAAGGTTTCTCACAGTTCAGGTGTCATTTCTGCTCTGGCCCCGTGGCC	1	+	chr17:37756513-37756632	3
chr17:37754200-37758920	CAGCGCCTGGGTATCCCAGCCCTGAAGGATGGAAAAATGACAGTGTCTTGGGCTGTGAGTTGGGGAGCCTGTTCTGACAGCAGAGGCCCATCTGCCCCTCCCACTTTTCGCAAAAAGCAG	1	+	chr17:37756632-37756751	2
chr17:37754200-37758920	CTCCGCGCTGCCCCTCTGTTGTCATGGAGGGGTTGGGAGGGTAGGTCAGGCTAAAGCTGCTCAGTCCTGGCGTCTGCCTTCTCTTTCTCCTCAGGTGCCTTAAGGACTAAACTGCAGAAT	1	+	chr17:37756793-37756912	3
chr17:37754200-37758920	GAACGAAATCTCTGACCTCTGCCCAGAAATTCTTGTATCCACCAGCTTGTGGACTTTCCCATGAAAGGGAAAAAGAGAAGCAGGCACAGCCCCGTGGAGCTTCCAGAGTATCAGGGTTTT	1	+	chr17:37757025-37757144	2
chr17:37754200-37758920	GGTCGGTGTCCCGCAGTGATTTATCGGGCTGTCTCCCCGAGTCACAAAATCAGGGCTGGGGGTTCACTGGGGGTCCATAGCTCACTGTCCGAGTCATGGCTGGAACGCAGCTCAACAATG	1	+	chr17:37757166-37757285	6
chr17:37754200-37758920	TCCCGCCAGATGGGCAAATGGCCTGGACTCGGAGATACCTCTTTTTCTCTGTCATCTTCCAAATGCTGGACTTGGAATGGGGTCTGGAAAATCAAGAGGAAGATGTCCTCCTGATTGAAC	1	+	chr17:37757345-37757464	2
chr17:37754200-37758920	AGCCGTCGGGTTCAGCGGCCCAGGGGTTGAGCTGAGCCGGCTGGTGGACGCTTGGAGAGCCTGCCGCTGAGGCTAGGGCAAGAAGGGCGTCCTCTCTGTGCCTTCTCCCCAGGCCAGGCA	2	+	chr17:37757473-37757592	7
chr17:37754200-37758920	CAGCGCTGGCCCCTTTCCTCCTCCCTCCCCTGCTTCTGTTCTTGGAGCATCTCTGGGTGTGTGTGCGCAGGCGGGAGAGCAAGCAAGAGAAAGAGACCTGCGAGGGGACGTTTGGGGCCG	2	+	chr17:37757593-37757712	6
chr17:37754200-37758920	GTCCGCGCACATCTTCTTCTCCTGCTCATCACACCATCTCGCCAGGGAAGTTGAGCACTGGGGAGGAGGGTGATGAGAGGCTAGAGCCAGCCAGAGTGCAGGGAATGTGGGGGGAAGGGT	1	+	chr17:37757716-37757835	3
chr17:37754200-37758920	AATCGGGAAAGGGGCGACTGGTGTGGATGCCGGGATTCACCAGAAGCTGAGTCACTCGGGGGGATTTCTGTCCCAAAAGGGACCTGTGCACCCCCACCCAATGTGATCACAGCTCACAGA	1	+	chr17:37757840-37757959	4
chr17:37754200-37758920	CCACGTAGGGTAGCTGAAGAACAATGCATAGAAAGAAGTCTGTGGTCTGGCCAGGAGAGCCACATGGAGGGGTCCTTTGCTTCAGGCCCCAAGCCACCTGGATCCCGCCCAGCTCTGGAC	1	+	chr17:37758023-37758142	2
chr17:37754200-37758920	GAGCGGGTTCTAGGAAACTGACTGAGTAGGGGAGAAGCCCAATTAACCTTGTTCTCAGGGCAGGATAAGAATCAGGCCTCGGGATAAGTGCCAAGTTCCTTTTCTCTGCAATTGCCCCTG	1	+	chr17:37758147-37758266	2
chr17:37754200-37758920	CCACGCCATGAGTGCAGATCAGACTTTTGCAGGTTAGGATCTGGGGTATGTGCCTTGCTCTACACTCCCTGCAATAAGTGAGGGGGAAGGAAGATGGGCCAACTCCTTTCTTCCATGAAT	1	+	chr17:37758279-37758398	1
chr17:37754200-37758920	ATCCGGGGGATGAAGGCCCTAGTCTGTGATCTCACTCTAGAGAGGCGATGCCGGGAGAATTCCAGAGAAGGCAGTGAAATTTTGAAAGAATGCTGGTAAATGTTCTGAAAACTGCTGGAG	1	+	chr17:37758442-37758561	3
chr17:37754200-37758920	AGACGAGGGTCAGCATGCCACAGTGGACAGCTCCTGGCCTTGGCGCCTCTGCCGACAGCTGTCCTGACCACCGGGAGGGTATTCTTTCTACTGGGGGACAGAAGAGGTTTGAGGACAGAC	1	+	chr17:37758654-37758773	4
chr17:37761800-37764320	CCGCGCACAGCCGACGAGCCGAAGACTAGCCCGTGGCCCGTGGGCCGCGAACCGGGCAGCGCCGAGTAGTGCATAGAGTAGTGGTAGCTTTTCTCGTGGTCGGGCGAGGAGTCCTGCTTG	2	+	chr17:37761801-37761920	15
chr17:37761800-37764320	GAGCGGGGGGCTGAGCGGGCCCTCGTACTCGGAGCTGTTGTAGTCCGGGCTCGCGCCGCCACCGCCTGCCGCCGCATACAGCGTCTCGTAGGCGGCGCAGTAGCCGTGGGTCCGCAGGGC	2	+	chr17:37761944-37762063	17
chr17:37761800-37764320	GGGCGTGCGCCGCGCCGCCGCCCAGGCCGCCGGCCGCCTGGCACTGTGCGCCCGCCAGGCGCGAGCACGGGTACGGGTAGGGGTGCATGGCGAACGGGCCGCCCGAGCCGTGGAAGCGGC	2	+	chr17:37762060-37762179	21
chr17:37761800-37764320	GGCCGGCACCGTCGGCGCCTTGCTCCGTGAGGAAGTTGCGAGAGTTGAGCTGCAGACAGCCGGCCACCAGATTGGTGGTGGGCTGCGACAGACCCTTGCACAGAGTCTGCACGTAGGACA	2	+	chr17:37762177-37762296	9
chr17:37761800-37764320	CTGCGTTCAGGTCGTGCATGCGGTTGCGCTCCCGCGCGTTCGCCTTCTGCCGCCGAAGCTTGGAGCGCTCCAAGCGCGCCTTGGTCATCTTGCGCTTCTTGGGCCCGCGCTTCTTGGGCC	2	+	chr17:37762435-37762554	16
chr17:37761800-37764320	GGCCGCTCGCCCTCCGCCTCGTCCAGTCCTTCTTCCTCCTCCTCTTCCTCCTCCTCCTCTCCCCCCAGCTCGCCTTCCTCCTTGACCTCGGCCAACGTGGCCTCCGTCCCCTCTTCTCCA	2	+	chr17:37762551-37762670	8
chr17:37761800-37764320	CCACGGAGAGGGACTGGCTTGGCCGCCCGGGCTGGCCCCGGAGCCCCTGGCCCGGGCGCAGGCGGTGGCGGTGGCGGCGCGTCGCCCTTGTCGCTCCTCGGCTCGTCGTCTTCGCCGTCG	2	+	chr17:37762668-37762787	19
chr17:37761800-37764320	TGGCGAACTTGGGCACGTCCGAGAGAAGGCCGGGCTCGCTGAACAGGCGGGTCAGCATGGTGCCTGAGGGCGCCCCGCGGGCGGGAAGGGGAGACAGACAGCACAAAGTGAGGGGCGCGC	2	+	chr17:37762795-37762914	12
chr17:37761800-37764320	TACCGACGCCCCCCCACAACCCTCCTCCACCCCCGAGTCTCGTGCGGGCTCCTGCCTAGGCTACCCTGGATGCCCACCTCCGCCGCCTGCCCCGCCCAGAGCCGGCCCAGCCCTACCCGG	2	+	chr17:37762920-37763039	10
chr17:37761800-37764320	TGCCGGCCTGGGATCTCGGCCCAGGCCCTCTCCCCGGCGCTGGGCCCCGGCTCCGCCCCTCGCTTGAATGGGGGGCTGCTCCCCGCGCCTGCTTCTTCTCAGGGTCAGGGCAGGGACCGG	2	+	chr17:37763041-37763160	10
chr17:37761800-37764320	AGGCGGCGCGCTCGCCCTGAAAGCCCGTTCTCTCCTGGCGGTGGAGAGAGGCTGGTCGGCCGCCGGTGGGGACAGCTGCCCCGCTCCGCGCTCTCGCGGCCCGGGCCCCCCGGCCCAGCT	2	+	chr17:37763197-37763316	16
chr17:37761800-37764320	TCCCGTGGCTCTCACCCCCACGCTCCCTAATCCAATTTGCAACTTGGCTGCGCGCCGCCCCTTGCTCGGCCCCCACCCCCGCACCCCCAATTCCAGAGGCGGGAGGATCGTCTCCTCTAG	2	+	chr17:37763327-37763446	9
chr17:37761800-37764320	AGCCGATGCGTCCCCAGCTCCCGGAGCCGGCTCTGGGCGGCGAGGACTGAAGCAGCGGGGCGTGGGGAGGAGACTGAGAGAAGCGAGCCCAGTCCGTCCCCTCTGCGGTCAGGGACCCCC	2	+	chr17:37763445-37763564	11
chr17:37761800-37764320	TCTCGTTGTATTTTGGGATTGATGGGGGAAAAATCCAAATTTGTTTGTTTGCTTCCCTTTTTTCGGTGGTGGGGAAAGGTGGCAGGCTTTTTGGGACAACCATGGAGGGGTCCTCCGTCT	1	+	chr17:37763606-37763725	3
chr17:37761800-37764320	TCTCGGCCTCTTCGCATATCCCCCTCCGTGATCCTGCCTTCCCCCCCCACCGAGCCCATCGCAGGCAGAGACACCTCCTCTGCAGCCCCCTGGGCTGCAGCCCCTAAGGGAGAGAGAACC	2	+	chr17:37763723-37763842	5
chr17:37761800-37764320	CTCCGATGCCCACCCAATGAGGGGGGCATCATCCCAGGAAGGAGGTATTTGAGGACCCTCCTGTCGGCCGAAGCTGCCGCCCCTCCTCCCAACCGGCGGGTCAGATCTCGCTCCCTTTCG	2	+	chr17:37763851-37763970	8
chr17:37761800-37764320	CCTCGGAGAGGAGTCAAGGGGAGAGGGGAGGGGAGGGGGGGAGGGGGCAAGAGAGAGAGGGGGGAGAAGAGGGATCTTCTCGCTTATTTCATTGTTCCCCCATCTTCAGGGAGCGGGGGC	2	+	chr17:37763980-37764099	3
chr17:37761800-37764320	CAGCGGCTCCTCAAGGCGGCGGGCGCCGGCGTCTTCAGAGCGCCATGCGAACCGCGGAGCGAGTGTGGCATCTCTACCAGGCGGGGTACCAGCCTCTATGCCAGGCCATATGGGCTTGGC	2	+	chr17:37764099-37764218	12
chr17:37768590-37769320	CGAGCTTGGGAGCACGGGGAGGGAAGGGGCCACCTGTCTTCTCACCCCCCTCCTCAGATTTGAGGGGAAGGGCAGGAATTTGGAGATCCTTGAGGGACCTGTGTTCCTGCCATTAGCCGT	1	+	chr17:37768591-37768710	3
chr17:37768590-37769320	GCTCGAAGATTCCTCCTAAAGCATCGGAGCACCTGCCACCTCCCTCCCCAGCCCCTGCCTCACATCAAGTCCAAAGGATGCTGGGGGAGGGGGACCTGCAGCTTCTTCCTGGCTCTGGGG	1	+	chr17:37768780-37768899	2
chr17:37768590-37769320	CCCCGCCCGCCGCAGTATGCCGGGGAGCGGCGGGCACGCCAGATGGCGTGGCTGAGAATGCGGCGACGTTGCCGGGAGGTGAGGGCTGGCACGGGTGATATGCGGCTGCGTGCCTTGTGG	2	+	chr17:37768927-37769046	15
chr17:37768590-37769320	CTCCGTGCTGACCTCCTGTCCTGACCTCCACTCACCGCCAGGATTCTCTTCAACTTCCTCCGCCTGCTCCCTGGGCTCCCACTGTGGGCCTAGACCCCACCCAAAGATGGGTGGGACCAG	2	+	chr17:37769093-37769212	3
chr17:37773600-37774120	TGGCGCTCCAGCCTCTGGCCCTTGGCACCGCGTTGAACATTTGGGGATGGACAGACCAGCTTCAGGAGCCCCAGCTTCACCACTTGCTCACCAGCTACCTGCAGCCCCCGCCCCCGTCTG	2	+	chr17:37773740-37773859	5
chr17:37773600-37774120	CAGCGGCGTCCTAGGAGCAAGCACCTGGCGCCCGGTGAGCCCCCGCCACTCGCTCCTTCTCCTCCTTGTCCTTCTCCTGGCTTGCTCCCGGTTCTCTCCTCGCCACCCCCGCCCCGCGCC	2	+	chr17:37773921-37774040	11
chr17:37774590-37775520	AATCGGGGCCCCTCATTCTCCCAGTAATCACTCCACTGCACTAATTGCACATGCAAATATGCAAATGCGTATTAATTAATTACTATACTAATTAGTTCTGTGGTATTTGCGAGTAATAAA	1	+	chr17:37774652-37774771	3
chr17:37774590-37775520	GAGCGAGGAAGCTGGAGACCTGGCCCATTTTCATTCTGCATAAAATTTTAATGGTCTCTCTGGCTGATCCGGGACGGCAGCGCGCGGAGAGGCTCTTAAAGGGCCAGTGGCGGCGGGAAG	1	+	chr17:37774783-37774902	8
chr17:37774590-37775520	CAGCGGTGGGGATCGCCGTTGACCCCGGCGGGGACTGGCACCCTAGAAGGAGTTGGAGATGCGGCCTCACATTCTGCAGGGGCCGTCTCCGGCGTGCGGTGGCTTCTGCCTCCCCCTCTG	2	+	chr17:37774906-37775025	10
chr17:37774590-37775520	GGGCGGGGACCAGGAGCTGAACTAGGATTCTTTAAGAAAGGAAAGAGGTCTAGGAGATGTGAGAGGCCAATGCCAAGGCTTTGGGGCCCCAGGTAGCCTGGGAGACAGGAATGAAGACTC	1	+	chr17:37775067-37775186	1
chr17:37774590-37775520	GGGCGCCACAAGGTTGGGGGTGCCTCCAGCTTTCCCCTTCCACACGATCAAACCGCTGCCCCGCCCCCATGGGCACCAGCTGGCACCCTGGCAGAGTAGTCCTGGGCTTGAGTGGGCCCT	2	+	chr17:37775314-37775433	4
chr17:37806990-37808310	CTGCGGCCTGTCACCATGAGGGATGCACTGAGCATGCAGTCTGGCACAGATCTGGCTGATAGATGTTGGGGATCCCATTGCCAGCGGCCTGTCACATCCCCTCCCCATCGCCTGTTTCCA	1	+	chr17:37807219-37807338	3
chr17:37806990-37808310	TTCCGTAGCACTGTGGAGATGAACCTGTCATGGGGCTCAGAGTGTGGTGTTGGGAGTAGCCTTGGCCTGGTGCCTCTGCCTCACCTGCCCTCCGACTCTGCTGCAAACAGTCAGTTCCTG	1	+	chr17:37807355-37807474	2
chr17:37806990-37808310	GGACGAGCTGGCTTGCTCAGAACCTCCTGCCAGCCACAAACTGAGCTGCGCTTGTTTTGGACGTGGTAGACTGAGGGGCCCAGGAAGGTAGTCCACATAGTGAAAGTGTGGCAGGACACC	1	+	chr17:37807506-37807625	3
chr17:37817000-37817510	GGGCGACCTGTTCCAAAAGTCTCCGTTGACGGCCCTCAGATCCTGCAGCGAGTGGAAGACAACACCCTCATCTCCTATGACGTGTCTGCAGGGGCTGCGGGCGGCGTGGTCTCCCCAAGG	1	+	chr17:37817024-37817143	8
chr17:37817000-37817510	TGCCGGGCCCCCTCCTTTCAGCCAGGTCTTCTGCACTTTGGCCTTGGGTCATTGTCCCCTGAACTAACCCTCCCTCCCGCAGGGACTTCGTGAATGTCCGGCGCATTGAGCGGCGCAGGG	2	+	chr17:37817152-37817271	7
chr17:37817000-37817510	GACCGATACTTGTCATCAGGGATCGCCACCTCACACAGTGCCAAGCCCCCGACGCACAAATATGTCCGGTGAGCCTCACTTTGCCTGGGGTCACCCCTGCCAGCCCCTCCCCTGGGAGCA	1	+	chr17:37817271-37817390	5
chr17:37827600-37829520	GGGCGCAGGCATAGTGTGGCCCCTGCCTGCCCTGGGGCCACCCTGGAACAGTAAGACCCTCTGGGAAGGGAAGAAACCAGACCCAGCCATAAGCTTTCTCCCCTTCTCCCTCAAATCGCC	1	+	chr17:37827666-37827785	2
chr17:37827600-37829520	ATGCGAAGGCAAGGAGAAAAGGAGGATGGAGAGAGCCCCAGCCATCCCCATTTTCCTTCCTCTGCCTCCGAGGGGCTGCTTCTGGAGGGCACTGTTGTGTGGGGACCCTGTGAGGTTTGC	1	+	chr17:37827865-37827984	2
chr17:37827600-37829520	AGGCGGGCAAAGGGGCACCAGACAGGGAACATGCACACAGGCAGCCTGGCCATGGAGAGCTCCTGGCTGTCCGCCCAGGTGGCGCCTTGGGCAGAGCTGGCGCTCCACAAGTGATTATTG	2	+	chr17:37827988-37828107	4
chr17:37827600-37829520	CACCGGCAGTCACTCATCTCACATGCCCACCAGCACGCGCACACACGTTCCCCTAACCCACGCTAACACACCCACCCCCTGCACACACACACTTTGAAGCCACACCTCTTCCCCGACAAC	1	+	chr17:37828160-37828279	6
chr17:37827600-37829520	ACCCGTCTCCACACTGCGCACCTAGGCCTGAGCTCACACACACCCAGGCCCATGCTCACGGCCCTGTCACCTATGCACTCAGCCTGGCCCACACTCCCGACACACGGTGGCAGGCTCTCA	2	+	chr17:37828280-37828399	5
chr17:37827600-37829520	AATCGCCGTGAACCTTGGCTGGCCAAAGAACAAGCATCCAGCACCACCTAGTGGTGTCCTGGAGGAGGGTGGGGGGTGGTAACAGAAGGGGACCCCCTGTATCCCTAAGGCCTGTGGTCC	1	+	chr17:37828557-37828676	2
chr17:37827600-37829520	TCCCGGTAGAGCTAAGAGCACACTCAGTTCCACCCCAGTTCAGCTCCAGGAGGTAGAGGGGCTGCCCACTCTCGAGTCCCAGATGCTGGGAGGCCTTCCCTAGAACAGACTCCAAGGCTG	1	+	chr17:37828770-37828889	2
chr17:37827600-37829520	GGGCGGGGGCAGGATCCCCACTGGGGCAGACTCGCTCCAAGGTCTTCAGTCCAGCTTGAACTTGTCCTCTGATTCCTTCAGCAGGTACAGGCTGTCATCTTCCAGAAAGCTGTGGGCCAA	1	+	chr17:37829011-37829130	2
chr17:37827600-37829520	GCTCGCATGGAGACAAGGGTGGGGTGCATGCAGGCAAGGTGGGAGGGGGCGGATGGGCACACAGAGCCCCCAATCTCCCCTAAGGAGTGGGCAAGGAAGGGTCCAAAGAAGGTGAGCACC	2	+	chr17:37829164-37829283	2
chr17:37827600-37829520	GGACGTGGACAGGGATGGTGCTGATGTGCCAGATGGCATGGGCATCCAGGACCCAGAAGAGCGGTGGGAAGTCAAGCAGCTCGAGCAGGGACAGCCCCTGCAGCAGCAAGACCACCACCA	1	+	chr17:37829314-37829433	3
chr17:37829590-37832110	CCTCGGACTCTCCTCCCAGCCTCCTCTCTCTCCCACCTCAAATTCTTCTCCATTCCTCTACCCCAAGAGTCTCTCTAGAACCTCCTTCTCCAGGAATGGCACCAACCTCCCACTCGCACC	1	+	chr17:37829601-37829720	2
chr17:37829590-37832110	CCACGTTGGCCACCAGGTTGTAGCCATAGTCGAAGCGGATGAGGCTCAGGTAGGAGACGTGCACGGTCAGCATGAGCAGCAGGAGAGCCCGGAAGGCACTGACCACAGCTGGGTGCTGCA	1	+	chr17:37829773-37829892	6
chr17:37829590-37832110	CCACGGTCCTGCCCCACCGTCCAGGGTTGCTCAGAGGGCAGGTGGCCCATCCCCAGAGCAGCATTCCCTGAAGCATCTCCTCCCCCCAACATTGGTGCATGGCCCCTGAAGTCACTACCC	2	+	chr17:37829896-37830015	2
chr17:37829590-37832110	GGGCGTAGGTGTTGGGAGACTAGTGAAGAAGGCCCCCAGGGGAAGGCTGGGTGACCCCTTTCTGCCCCCAGGGTTCGATTTTGCCCCTGCAGCCACCCAGGCAGGCTCACCTGACGCAGC	2	+	chr17:37830136-37830255	3
chr17:37829590-37832110	TCACGGAGAGGACCCGCGGGGATGGGGGCATGGAGGAGTGGCAGAGAGGGGCCGGGGTCCTGGGCCTGCCTATCACTGTTTCACTCTGACTGAGTCTTGTGTTCACATCACCATACAAGT	1	+	chr17:37830348-37830467	4
chr17:37829590-37832110	GGACGCTGGTGGAGGGTTCCTGCTGAGGCTCCAGGACATGACCACGCTGCACAGAATTCAGAGCACAGTGTGGAGTCTGACAGCCATGGGGTCACGTCCTGTGGCAACCCTTCACTGGCT	1	+	chr17:37830500-37830619	3
chr17:37829590-37832110	TGTCGAAGGCTCAGCTGCCTCATCAGGCAAGAAGAGCGAATACTCATCCCCACCTGATGAGGCTCACTGAGGATCAAGGGCACCAACAGGTTTAGGATGCCCACCCCATACTCCTCCCAG	1	+	chr17:37830646-37830765	2
chr17:37829590-37832110	CCACGGGGGGCTGCAGCCTCCACAGGTTCCGGCCTGGCCTGGGAACCAGTTCCGGTATAGCCAAGCTCCCTAGTTACTCAATTGCTAAGACAACAGCCCCCAGGGGCCTTGCCTCCTCCT	1	+	chr17:37831151-37831270	3
chr17:37829590-37832110	AACCGGCAGGTGTTGACAGCACCACCCCACCCGGGCCCAGGGGAGCCAGTGACCTCAGCCTCTGGGGGCGGGAATGAGGTGGGTGGGGTGGAGGGGCTCGAGCCAGCTTGGGGTGTGTTC	2	+	chr17:37831273-37831392	4
chr17:37829590-37832110	ACCCGCCAGACCAGTGGCTGCTCCCGAGCCTGGGAGGAGTAGAGGGCAGGACTGGAGGGGCTGTGGTGGGCCAGGGCCCAGGGGAATGTTTGAGGCCTTCTTCCTGGAAATTAGCTGCGT	2	+	chr17:37831492-37831611	3
chr17:37829590-37832110	TAGCGAATGAGCCTAAGAGCTTGTGGGCGTTGGTGCTGGCACTTTCTTCAGGGACTGCTGTGTCCACAGCAAAGGCCCAAACTGCTGAAAGCAGGGTGGGCTGAAGGGAAGGGCTGGGAA	1	+	chr17:37831633-37831752	2
chr17:37829590-37832110	AATCGTGACAACCAAAGGAACAGCAGGCCAGGCCGGGAATGGCCTGGAGGTGGGGAGGGATGCGCTAGGGTGGGACAGGCCTGGCGGAGATGAGGAAAGGCCAGGAACTGCTCAGTTGGC	1	+	chr17:37831752-37831871	4
chr17:37851400-37853120	AGTCGCAGGACAGAAGAGTGCTTTTTGTTTCAGCAGAGCAGCCTGGGGAGAGATAAAAGCTACTCCTGGGGCCTGGGCCTGCATTCCTGAGATGTGGGTAAGAGGGGCCCAGGGTCAGAG	1	+	chr17:37851438-37851557	1
chr17:37851400-37853120	CATCGGACTGTGGACCAGACGACTCCTCCCGATTTCTGTTTGTTTTCAGTCCTCTGACCCCAAGCTGGCTGGTGAAGTAGGTAGAGGGAGGAGACTTTGGTGCATGCATACACACACACA	1	+	chr17:37851849-37851968	3
chr17:37851400-37853120	ACACGTCTCCTGTGCCCCCCAGTCTCCATGGCTGGTCAATGATTGACTGGCATTTCACAGGCCGCTGGTTGCAGCCCCAGCCTGTTGACTTAGAGGTCACCCTCGGAAGCTAGAGCCCTG	1	+	chr17:37852008-37852127	3
chr17:37851400-37853120	ACACGCATCTGCCCTGATCTGAGTTTGCTGCCCTCTGTCCCGCAGTCAGCCCCACTCTGTTCCCACTCCCTCTCCCCAGCCCCCTAGCTAGACCCCTCTCACCAGCACCCCTTTCCCTTC	1	+	chr17:37852189-37852308	2
chr17:37851400-37853120	CCTCGCTGTCTTTGTCCCTCAGACATCCTCTTTCCTGGGCTCTCCTGCCAGGCCCTGCTGGAGGGACAGTTAAGGAGGAAATCGAATCAGCAGCGCCCACCCCTGCCCCCCTTCCTCTCC	1	+	chr17:37852321-37852440	3
chr17:37851400-37853120	AGACGAGGTTTTTTCCTCTGGCTTCCCAGCTCTGAATGGGCTCATTCTTTTTCAGAGGCTCGGCCCCTCTCGAGCCTCCTCCCCAGGGCGTGAGTTCTGACCCCAGCTCCTCCCCCCATC	1	+	chr17:37852455-37852574	4
chr17:37851400-37853120	TACCGCCCACCGGGACTGGGCATTGTCTGCCAGTCCGGGTTTCTTCCTGGGATTTGGGATGCAGAGAGGATGGGTTTGCTTGGGCGGGGGGGTGGAGAGTGAAGGGGGGAAGCAGGATCT	1	+	chr17:37852613-37852732	4
chr17:37851400-37853120	GCTCGTGGAATCTCAAGGCTCAAGGTTCCTCTTCTGCAAAATGGGGAATGATAACACCTGCCTCCTCTGGAGTCTTGGGGACTCAGTGTTCTGAGGAACGTGGCTGTAGGTCAGAGTGGC	1	+	chr17:37852886-37853005	2
chr17:37855800-37857320	CCCCGGGGGTCCTGGAAGCCACAAGGTAAACACAACACATCCCCCTCCTTGACTATCAATTTTACTAGAGGATGTGGTGGGAAAACCATTATTTGATATTAAAACAAATAGGCTTGGGAT	1	+	chr17:37855816-37855935	1
chr17:37855800-37857320	TCCCGGACTCCGGGGGAGGGGGCAGAGTCACCAGCCTCTGCATTTAGGGATTCTCCGAGGAAAAGTGTGAGAACGGCTGCAGGCAACCCAGGCGTCCCGGCGCTAGGAGGGACGCACCCA	2	+	chr17:37856021-37856140	8
chr17:37855800-37857320	CTGCGCGAAGAGAGGGAGAAAGTGAAGCTGGGAGTTGCCACTCCCAGACTTGTTGGAATGCAGTTGGAGGGGGCGAGCTGGGAGCGCGCTTGCTCCCAATCACAGGAGAAGGAGGAGGTG	1	+	chr17:37856144-37856263	5
chr17:37855800-37857320	GACCGGAGAAACCAGGGGAGCCCCCCGGGCAGCCGCGCGCCCCTTCCCACGGGGCCCTTTACTGCGCCGCGCGCCCGGCCCCCACCCCTCGCAGCACCCCGCGCCCCGCGCCCTCCCAGC	2	+	chr17:37856329-37856448	16
chr17:37855800-37857320	AGCCGGGTCCAGCCGGAGCCATGGGGCCGGAGCCGCAGTGAGCACCATGGAGCTGGCGGCCTTGTGCCGCTGGGGGCTCCTCCTCGCCCTCTTGCCCCCCGGAGCCGCGAGCACCCAAGG	2	+	chr17:37856446-37856565	10
chr17:37855800-37857320	GGACGGAGCAGCGGCGGGACCCTGCCCTGTGGATGCCCCGCCGAGGTCCCGCGGCCGGCGGGGCCAGAGGGGCCCGGACGAGCTCTCCTATCCCGAAGTTGTGGACAGTCGAGACGCTCA	2	+	chr17:37856585-37856704	14
chr17:37855800-37857320	AGCCGGGCCCTGGGGCCCTCGGGCGGGAGGGGGCAGTTACACGGCAGCGGCTCGAGATGGCCCATCCAAGAGACTGGCGCTTTCCAGGCTCCGAGGGGCTCCGGGAACTTGTCAAAGAAG	2	+	chr17:37856709-37856828	9
chr17:37855800-37857320	TCCCGCAAAGGGTGTATTGCGTAGAGCGCGCGCGCGCGTTTCCCCCCTTCTTGAGCCCCCTCAAGCTTTCTCAAAGCCTTTCCAGTTGGCAGCCTCCGCCTCCGGACTGGCCTGGGCTGG	2	+	chr17:37856854-37856973	10
chr17:37855800-37857320	CCCCGCTCCCCTTCAGACGATTTTGGTTTGGTTGCTCCTGCTTCTGGCGGGGTCGGGTGTGTGTGTGTGTGGTGGAGTGGAGGGTGGCATAGCAACCTGTCCCAACCAGAGCCGGGGAGG	1	+	chr17:37857017-37857136	5
chr17:37855800-37857320	GCCCGGAGGGTGGCCTCTTGCTGGGGTCTGGGTTGGGGGCGGGGGAGACGTTTGCTTTGAACAGATTCTTGGGGCCAGCTTAGGGACTGTGCTCTGTGACTTTTGGAGCGCGTGGACCAT	1	+	chr17:37857145-37857264	5
chr17:37861000-37863720	ACCCGTTCTGACCCTCCAGCCCAACCCAGCCCAGCCACCCTGCCCTCCGTAGAGCCTGTGGTGTTTATCGGTGGCATTGGGAGAATTAGTGTGTATTTATGTTGGCGTGGGGTGTGGGGT	1	+	chr17:37861082-37861201	4
chr17:37861000-37863720	AGGCGAGAGCTAACCCCTGCCAGCCTCAGTTGTCTTCTTTGCAAGATGGAGGTTGCAGCCCCAGTCTCTGGAGCATGTTATGCAGATCCACCGAGAGTGCCTGCCAGGCACACAGTAGGT	1	+	chr17:37861301-37861420	2
chr17:37861000-37863720	TGGCGGCCCCCACTCCCCATTGTTGTTGTTTTCCTATTGCCTGGCGGCCACAGCTGGTATCCCTTGAAAAGGGCTACAGGGGGTGGAGTCGGACCCTGCCCCAGCCCTGTGGAGACCCTG	1	+	chr17:37861438-37861557	3
chr17:37861000-37863720	GGCCGGGGGAGGTCCTGGCAGCAGGGCGTTATTTTGGGCCTGGCCTGCCACCCCCAGCTCCTGTTTCTCTTGGGAGTCTGTTGGGGGAGGAAGTGTGGGGAAGAGGAGGGGGTGCAAGTG	2	+	chr17:37861625-37861744	2
chr17:37861000-37863720	CCTCGTATTACCCCCTAGGATTTGACCTTAGGCTCCAACTTGCTGGGAGAGCAGTGCCTCTGGTGTCAGACCCCAAGCCAGCCCTTGTGCTGTCCCTGAATCTGCATGTAGCCTGTGGGA	1	+	chr17:37861979-37862098	1
chr17:37861000-37863720	AGGCGGAGCAGTGACCGGCAGGAATTCTGGGCAGCTCAGGCACCTGTGGGCCTGAGGGTGCCCTCTGCCCCCACCCTTCCGATCTCCTGGGCAAGACACGCCAGGTGATTCATCTCACCA	2	+	chr17:37862098-37862217	4
chr17:37861000-37863720	CCCCGGCGCCCCTCACCAGGGGTGCTTTACCTCCTCTAGTATTCCTGACCTTAGTGGGCATTTCTGGTCTCAGGGATACCAGGCTGGGGTCCAAGTGGGCCAGGTGTGGCAGTTCAGCCC	1	+	chr17:37862286-37862405	2
chr17:37861000-37863720	GCTCGCGCTGGGCAGGTATGCAGGGCTGACGTAGTGCCTTTGTGGCAGCAGTTTCGTGGCACACATTCTGCCAGCTGGTTCTGGAGTCTTGCCCTGAGGAGGTGGCCAGGGTGAGGGTGC	1	+	chr17:37862424-37862543	4
chr17:37861000-37863720	CAGCGCAGGAACCTTTGGCGCATGCTTCACCCTGGCCTGGGATCTGCAGCCTGGGTCCAGATGCCCACAACTGGAATCTGACGCTCCTTTTCTCTTCATGGGGGACTCCCAGAGGTCTCT	1	+	chr17:37862544-37862663	3
chr17:37861000-37863720	CCCCGGTTGTCCCATGCCTCAGCTGCAACTCCAGCTGACCCTCCTTCCCCACTCTCTGGGTGGCATTACGGGGGTGTGGATCCCTTGCCAAGAGGTTGGCATGTGGGTGTGCTGGAATGG	1	+	chr17:37862677-37862796	2
chr17:37861000-37863720	CACCGAGTTTGTTTGCTTGGGAGAGGGGCAGGGGGTATCCAGAAGATTCATGATTCGTCATCGCCTCTCTTGGGGGATTTTTACCCCTTTGCCCTGAGTTGTGCCTTTGGGACAAAGGAA	1	+	chr17:37862810-37862929	3
chr17:37861000-37863720	TGGCGGGCGAGCTCCCCAGGGCTGGCACGCTGGGGCAGCCTCTGAATGCACAGGGTGGGCCTAGTCAGAAGAAGCCTTTCCCCTGAAATCCCTCTACTTCCCAAGCACGCAAGCTTTCTC	1	+	chr17:37862959-37863078	4
chr17:37861000-37863720	GGGCGGAGGGGTCCTTCAGTCAGGCTTCTCCCTGTCTGAGGTGGCATGACTTGGAGTGAGTTTGGATGGGGTGGCCAGGTCTGAGAAGGTCCCCCGCCAGTGTCCTCTGACCCATCTGCT	1	+	chr17:37863111-37863230	2
chr17:37861000-37863720	CACCGGCACAGACATGAAGCTGCGGCTCCCTGCCAGTCCCGAGACCCACCTGGACATGCTCCGCCACCTCTACCAGGGCTGCCAGGTGGTGCAGGGAAACCTGGAACTCACCTACCTGCC	2	+	chr17:37863247-37863366	4
chr17:37861000-37863720	GCCCGTGGGCAACCCAGCCAGGCCCTGCCTCCAGCTGGGCTGAGCCCTCTGTTTACAGGTGGGTGGCAGAAGAAGGTGCCCTGCCCTTCTGTTTCCTCTCTTGTTGTGGTTTCTCAACCA	1	+	chr17:37863400-37863519	1
chr17:37861000-37863720	TAACGTGGCTGGCCGAGGTCATGTCTGGATGGGATGCGTCTGTGTTTCCGCTAAATCTTGTGCTCTCTTGCCAGCATGATCATGTCCCCTGTCCACCTGCTCCAGCCACTATCCCTCTCC	1	+	chr17:37863582-37863701	4
chr17:38076800-38078520	AAACGCAGCGCTCCCAAGGGAGAGGTGACTGGGGAAAGGCCTTGGGGAGAGAAGTGAGAAACTGGAGAAGGGCTGGGGATTCACTGGGAAGGACTGAGCACCACTTGGGACCCTGGCTCC	1	+	chr17:38076847-38076966	2
chr17:38076800-38078520	CCACGTGTAAACCATTGCTGGAGTGTCCCCCTCCTTGGCCATGGCACAGGTCACCCCAGCCTCTGGGGCCAAGGCGCAAGACCTGTCGGAGAACAGCCAGGCAAAAGCACAGAGAATTTT	1	+	chr17:38076965-38077084	3
chr17:38076800-38078520	TACCGCTGCCGCCGCCAGTTCCCTCACAGCCCCCTTGGGGGATTTCCCTGCTGAAGCCAGCAGAAAGCCCAGCAGTCCCAGCGCCCCTCCTGCCACCGTCAGAGCTGCACTGATGCCCCA	2	+	chr17:38077095-38077214	5
chr17:38076800-38078520	CAGCGGGAGCCGCTGCCCACACCCCTGCCCCCTCCCCTCAGCCTTCCAGGAAGCGAAGGCCAGACACAGGGAAACAGAAACATGTTGCCCTTTTATTTGCGTTTCTCAGAATACTGTACA	1	+	chr17:38077224-38077343	4
chr17:38076800-38078520	ACACGGGGTGGGAGATGCAGGGTCAGGAGGGAGAAAACAGGCCCAGTGACCTCTCCCGTTCCCTTGGACCCCTGGAAGAGGACACAGGGACCCACACCTTTTCAAAATTAACACTGCCCC	1	+	chr17:38077408-38077527	2
chr17:38076800-38078520	TCCCGGCCTCACTTTCTTCTCTGCAGGCTGAGACAGTGCCTACAGGCCACGTCTTGCCCCTTCCTCTGTGCTGCTTGAGCAGGGATCCTACAGGACTCTCACCACAGACCCCACATGGGG	1	+	chr17:38077572-38077691	2
chr17:38076800-38078520	CAACGCCACATGTGGCTGCCACATGAGAGGCCCTGCCCAGTGCCAGTCTGTATGAGGAAGTTAAGGGGTGAGGGCCTGCAGAGGACCACAGCACCCATCGTTTCTGTCACAGCTTCCCCA	1	+	chr17:38077700-38077819	2
chr17:38076800-38078520	CCCCGCAGGAGTCAGGGCCAAGTTGGACCTGTGCTTACAATGACTCACGGGCCTTTTCCCCACCTGTCTACCCAACAGCCAACCCAGGAGTTAAACCCACAGCAGCCTCCCTCCCCTATT	1	+	chr17:38077823-38077942	2
chr17:38076800-38078520	TCTCGACTCACTAGCTCTCCTACAGCTCCCCAACCTCCACCAGGCCAGGATGGCAGCAGCCCTGGCCCCCTCACCTCTGGAACCAAGCCATCTACACTCTACCCCATCTTTCCCCAACCT	1	+	chr17:38078088-38078207	1
chr17:38076800-38078520	CCACGGTGGGTTGCAGAGAAGCTGCCAAAAGCCTGGGACTTGGATTAGACAGCTCCCTACCCAGAAAGGCAAAGACCCATCCCACACTTGCTTCCATACACAAAAGCACACACTGCGTGG	1	+	chr17:38078233-38078352	2
chr17:38076800-38078520	CATCGAAAAAACCTAGGAATCACAGTGAAACAATCCAGAAGCCGTACCGCCCTCTGCTCCCTATGCAGGGGTTAAAGTGCTTTGGCTGCCTGAGGGCAAACAAGTGAGCAGGGGTTTTTC	1	+	chr17:38078353-38078472	3
chr17:38129190-38130520	ACTCGGCCGCCCAGCAACTGGGGCCAGAGCCACTGAGTCACAGTAATGCCAGGAACAAGGTAGCTGGGCTCTCCCAGGAGACAGGCAGGATGTATTTCCTCATCTTCCTTAGTGTCTCAA	1	+	chr17:38129877-38129996	2
chr17:38129190-38130520	AGGCGAAGTCATTCTTTGTCAGCTAACTCATGGGAAGGGAAAACAGACTTTCTTTCTCCACTTTTTGCTGGAGTCTCAAAGAAAAGTCAAGTGTGTACTGATATGGGATAAGGCCTGGGA	1	+	chr17:38130152-38130271	1
chr17:38129190-38130520	TCTCGCCCCAACCCTCAGGTTAGGGTTGGTGGATAGTTCTGTCACCGCATTCCTTGGTAAAGAAAAATGGGGCCAGGCTCAAACTGGGGGGTAGAGCATGGGTACCTAAAGGGGGCTGAG	1	+	chr17:38130324-38130443	2
chr17:38182190-38183720	AAACGCTTCTGCCACAGAGACACAGTACATGTTTGCTGAGTCAGATGAGTGAATGCATGAATAGGAAAGTGAGTGAGTGATCAAGTAGCGTGTTTGCGAAGGTCAGAAAAGAGAGGGGTG	1	+	chr17:38182219-38182338	3
chr17:38182190-38183720	TACCGACCTCTCATTGTAGAACTGCAGGGTGTTCTCACTAAACAGTGGCCCTGCCAGCTGGCGGATCATCTGCAGCGACTTCTCACGCTCATCCAGCCCCAGCATCCGGACGTGGGCCAC	1	+	chr17:38182402-38182521	6
chr17:38182190-38183720	CACCGCCAGACTGCATACCTTCCCTTTGATGTTATCAGTGATTTTCTAGGGGAGACGGAAAGGTGATGGGCTACCATCTATCTCCCTTTCTTGAGCCAACATCACCTTCTCAGCCTCTGC	1	+	chr17:38182540-38182659	2
chr17:38182190-38183720	CTGCGGGCAGCTAAGTGCAGCGGGTGGAGTCCCGGGCCACATTCCACACCTCTCTCCACAAGTTTGATCTTCCCAGAGCTACCTGGGCCAGAGGGAGTAGCTAAGACAACGATTACACAA	1	+	chr17:38182656-38182775	4
chr17:38182190-38183720	TTACGAAATATAACAAGTCATCACTGGCTGGCTCTGTGTCTCAGGGGAGCAAACGCTGCTGGGAAGGCGGGGCTACCTGGATGGACTCGAAGGCCAGGACCCCATTCTCCCAGGCATTGA	1	+	chr17:38182824-38182943	4
chr17:38182190-38183720	TGGCGGCTGAGATGCTGAGACAGGCCTCATGCCACTTCATCTGCCTGCGGGTGTGCAGAGAAGTCAGCACAGGGGAGCAAGGAACGGGCTCAGGGAGCGGGTCTTGACCCTGCCCCCACC	2	+	chr17:38182956-38183075	4
chr17:38182190-38183720	CACCGCCACCCTTGGAGTGGGCGCCCGGGCCACTGACACTAGCTTCATCTCCGAGGAGTTGTTGAGCAGGGCCACCAGGGACTCCACTTTGGTGGAGTCGGGGCGGAAGCAGGGGTGGTC	2	+	chr17:38183072-38183191	6
chr17:38182190-38183720	TCTCGAAGAAGGGCACCTCAGCTCCTGTGCGCGACTCGGACAGAATCACCTGGGAAAGGGGAAGGGGGGCACCAGCCGAGTGGGGAGGGCGCGGCGCCTGCCAGCGCTGGACCTGGGGCT	2	+	chr17:38183239-38183358	9
chr17:38182190-38183720	TCCCGCCAGGCTGCTGCTCCAGCCCAGCCCAAAGACTGGGGACGAACTGGTCTAAGGGAGCCAGACGGGGGCAATGCTGCCACCTAGTGGTCAATGTGAACATAGGGCTGAAGGTGCCTC	1	+	chr17:38183367-38183486	3
chr17:38182190-38183720	CTACGGACTCCAGCCCGGGTGGGCACCTGGTTTCTGAGGCCCACAGAACTAACTGGCTGAGAGGCTGCGGGGGCGCAGGCAGTGAGGTGGGGAGAGTTCCGGGTTACCTCCTTCCCTTGA	2	+	chr17:38183486-38183605	5
chr17:38191190-38192520	GACCGGCTATGGGAGCAGCGGCAGGTGGGGCTCAGGGGAATCAAGGGACATACAGGCCTCCTCTAGTTTGGCGATGTGCAGCAGGGCCCGGTTCTTGGTGCTGCTGAGGGTTTTCTCCAG	1	+	chr17:38191317-38191436	4
chr17:38191190-38192520	AGGCGCTGAAGGCACATGGCAAGCTGCTTCTCCCCAGCGGCTGGAGTGCCGGCCTCCAGCCCCTCCCGCAGCCGCTCTGCAGAGGCTGCCGTGCAGCGCAGCAGCCAGTGGAGGGCGCTA	2	+	chr17:38191435-38191554	8
chr17:38191190-38192520	GCTCGGCACAGTCCGATGCATTCCTCTGCTTTGCCGTGACAGCTACAGGGAAGGATGCAAAATCAGACTCTGTTCTTCCAATGGCTGAAATCCGACCCACATCAATGTTCCCCAGAGTCC	1	+	chr17:38191561-38191680	4
chr17:38191190-38192520	AAACGTTGGAACCCGGAGTTGGTCTCGGTCTGTGTGCTAGGAGCTGCACCTCTGCACAAAGACAAGGCTGGAACATTGTATTGTGAGCCCCCTTACCCCTGCCCTTACCTCAGACGGTCA	1	+	chr17:38191867-38191986	4
chr17:38191190-38192520	TCCCGAGAAAAGTCATCAAACTGTGGAAAGGACAGTGGAGATGCTACGGAATGCCTCCATCCACCCCCAGGTCTCACATGAGGCAGACGGTGCATTCAGGACTCCTGCTCCTCTCTCCTC	1	+	chr17:38192029-38192148	3
chr17:38191190-38192520	TCACGGGTCACAGCATCAGGGCCGTCAAGGAGGCGGGGCCTTGTCTGTCATCCCCAATCTAGCTCCTGAGTGTCTATGGTCATACCTTACTGATGGCTGTGAGGACAGAAGAGTAGGACA	1	+	chr17:38192284-38192403	3
chr17:38242000-38243920	CACCGCTGCACTCCAGCCCAGGCAACAGAGCAAGACCCTCTCTCAAAAAATATGATCAGTTTGGGAGGAGATGGACAGTTGGCTATACGTGGTGAAGGAAGGCAGAAAACCAGCACCTGG	1	+	chr17:38242321-38242440	2
chr17:38242000-38243920	TGCCGGGGGGTGGCACAGTGCACACTGTTAAGGGCACGGGCTCTGATTCCAAGCAGATGTGTAACAGTCACGAGTCAGACTGCCCAAGTTCAAACCCTGGTCCTACCACTTGCTGGTCAT	1	+	chr17:38242455-38242574	3
chr17:38242000-38243920	TACCGTTGTTATTATTAGCTGACTTGGAGCTCTGGTTCTGGTCTATTCTCTGCTCAAGATGAAGGAAAAGCTTTGGGCCTGGGACTCAGGCACGGGCGGCCCCTCTTCCCCAAGCTGCCT	1	+	chr17:38242755-38242874	3
chr17:38242000-38243920	CTGCGGCCCCAGCTGACCCCCGTCTTTCTCTCTAGCCCGATGACATTGGCCAGTCACCCATTGTCTCCATGCCGGACGGAGACAAGGTGGACCTGGAAGCCTTCAGCGAGTTTACCAAGA	1	+	chr17:38242925-38243044	6
chr17:38242000-38243920	CCCCGGCCATCACCCGTGTGGTGGACTTTGCCAAAAAACTGCCCATGTTCTCCGAGGTGAGTGGCAGAAGTGGGGAGAGATGTGATGCTGTGCTGGAGGGAAACCTGCTCCCCCGGTCAC	1	+	chr17:38243051-38243170	4
chr17:38242000-38243920	ACACGCCAAGGTCTGGCTGCTCTAAGAAATCAGCCGGCTCCAAGTGCTCCCCTCCACAGCCCCTCATCCTTCAAGTCTATGCGGCCACCCAACTCCAGGCAGCCTGAAAGTTCTCATTTT	1	+	chr17:38243759-38243878	3
chr17:38245400-38247710	CTTCGGCCAGCCCCTCGCCCCTCACGCCCCTCTTCCCTCACAGACCGCTCGGGCCTGCTGTGTGTGGACAAGATCGAGAAGAGTCAGGAGGCGTACCTGCTGGCGTTCGAGCACTACGTC	2	+	chr17:38245416-38245535	10
chr17:38245400-38247710	CACCGCAAACACAACATTCCGCACTTCTGGCCCAAGCTGCTGATGAAGGTGACTGACCTCCGCATGATCGGGGCCTGCCACGCCAGCCGCTTCCTCCACATGAAAGTCGAGTGCCCCACC	1	+	chr17:38245539-38245658	7
chr17:38245400-38247710	CACCGAACTCTTCCCCCCACTCTTCCTCGAGGTCTTTGAGGATCAGGAAGTCTAAAGCCTCAGGCGGCCAGAGGGTGTGCGGAGCTGGTGGGGAGGAGCCTGGAGAGAAGGGGCAGAGCT	1	+	chr17:38245655-38245774	4
chr17:38245400-38247710	TCTCGTCCTTGGATAGATTCAGCTCCCACACACACACCCGCACTGCCCAGGTCCCTCCTCAGACCTCCAGCCCTGGGACAGGGCAAACAACTGAACTTGCTATGGAAAGGACAGTGTGGG	1	+	chr17:38245816-38245935	2
chr17:38245400-38247710	GGGCGGGAGGATTGAGAAGGGACAAGCCACCTTGACCGTAGGGGAAGGAGGAATGTGGGCTGGGGGAAGATGCCCTCAACTCACCCCCTACACACACATGAGAGAGAGCCCCCACCCAGT	1	+	chr17:38245996-38246115	2
chr17:38245400-38247710	GAACGGCTTGGCTTGGCTCCTCCTCTGGAGGTTAAAATTTATAGTCATTCTAACTGCACTTTGGAAACCAAGCAAGGGGAGAAGACAAATGAAGAAAAACTAGACAGAGAGAAAAATACA	1	+	chr17:38246181-38246300	1
chr17:38245400-38247710	GAGCGAGCGATAGAGAGAGATGATATTAAGTTATTAACTGAGGCTGACCAGAGGGGAGGACCCCCCCTTTACCACCCCATGCACTTTGCGAGCTGCCCCTTCTTCCCCCACATCAGAGAG	1	+	chr17:38246310-38246429	3
chr17:38245400-38247710	TGCCGATCAGAGCTGTGAGTTAACACAACAGGGTCCTGGCCACCCCCCTTGCCATACCCCGCCCTCTGTGCCCCTTTGGCACCCCCCAACCCTAGTATGTCCTCTGCTTTCTGCCACTCG	1	+	chr17:38246464-38246583	3
chr17:38245400-38247710	GCCCGCTGAGTTCCATCTACCTCTCATGCTGGATGCCAGCTGGCCCCTCACCAGCCTGCCCTGCTGCCCACACAGCTCCCCTTTAAGTGCCCAGCCCTAGGGGCCTCTCCCCATCCACCT	2	+	chr17:38246585-38246704	1
chr17:38245400-38247710	AACCGGATGCTGCTGCATTGGTTGGGTCGGGGGTAGGAGGGCTGTGCGTGAGCGTCTCCCAGAACCCTCCACCCCTTTAGCACTCTGTTTCCCTGTTTCCCATCTGTCTTCTGGGCTCTC	1	+	chr17:38246789-38246908	4
chr17:38245400-38247710	GGGCGGGCAGGTACCAGAATGGGGGTGTTTAGATAAGTGACACTTAGTTGGGGCCCCAGGGGAGGGGTGGTCGGTGCTCCTTTTTCTTTAAAGCTCTTTTGGCCAGCTGCCCCTCTGCCC	1	+	chr17:38246956-38247075	2
chr17:38245400-38247710	CCCCGGGACCCCTTCCCCTCTTCTTTTCTCTAATTCAGGGACTTTGGCTTGAGCCCCTCTCGCCCTCCTGGTGAGGGTGCTCTGTTGGTCTGCACTTGGGTGAGCTGTCCTCCTCCCCCT	1	+	chr17:38247073-38247192	2
chr17:38245400-38247710	TGCCGCCCACTCCTCAGGGGAGAGAGGGAGAGAGGAGGTGGTCCTCCCATGGGAGCAGGAGGTGGGGTGGGACAGAGCAGACCAGAGGGTGCTGGGCTCAGGGCTGCATGTCGGCAGGGA	2	+	chr17:38247202-38247321	2
chr17:38245400-38247710	CCCCGGAAGCCATGGGGATTGGGGCAGGGGGTGGGGGGAGGGGTGCCAGGGCTTCCTGCGCTTTGCACTATTGGGGCAAAAATGTCTTAAGCAGTGGGGAACCTGCCACCCCACCCTGAC	2	+	chr17:38247343-38247462	2
chr17:38245400-38247710	ACACGGACATGCACACACGGACATGGGAAGGCAATGCTATGCTGCCCGTCAGGGCACTGTCCTTCCCCAATCGTTCAGGTGTTCCAACAGGGGTGGAGGGCCTGGAGGAGCACCCGCTGT	1	+	chr17:38247521-38247640	5
chr17:38248600-38249110	GACCGGCAGGGGTGACTTGAGGGGCTCCTACTCCTGCCCCACGTTGACAATCAGTATGTCTGTTATGTGCGATTTTTCACCCCGTTGTGTTTTGGGTCAGGATTTTAAAGAAAGATATTT	1	+	chr17:38248697-38248816	4
chr17:38248600-38249110	GCTCGTCTATTTTACTATATATTTATGTAATAAATATATGATGAAAATAACCCCCTTGGGCACCCCCCTTAGACTTGTGTGCTGTTTCCCTATATCCTCCCATCTGCTGGCAGAGTACCC	1	+	chr17:38248831-38248950	1
chr17:38286600-38286910	CTGCGGTTACTCTGGGGTAATGGTTGGGGAGGCCTTCTAGGATAGAGCCGCAGTCCCAAGTTTCTACCACTGTGTCTTGCCTAGCAGGATGGGGATAGAAATCCATTCCAGTGAGACAAG	1	+	chr17:38286737-38286856	2
chr17:38287400-38287720	AGTCGTCTCAGTGTAAAAAAAAAAAGTGGTGGGCTTATTTTCTTTTCTTTTGTCTGTTGTTCCCTCTTCCCCTCCCCCAGAGAGAAATTCTCAAAAGAACAACTCAAAAAACAAAATGGC	1	+	chr17:38287571-38287690	1
chr17:38324390-38325120	AGCCGGGCCATCCTGTGAAAATGATGTTACTTTATTTTTCAGTTTTTTTCTTCTCCTTATCCAGGTTTACATCCCCACCAGACACCAGCTCCTCTGCCCAATCCAGGCCTCTATCCCCCA	1	+	chr17:38324392-38324511	1
chr17:38324390-38325120	AGGCGTCATGAACTTTGGTAATCCCAGTTACCCTTATGCTCCAGGGGCACTGCCTCCCCCACCACCGCCTCATCTGTATCCTAATACACAGGTGAGATGGCTAATGATCATGTTTTTCTA	1	+	chr17:38324580-38324699	2
chr17:38332600-38335720	ATACGTATGTCATACACACCCTGTTCAGTTTTACTACCACTCCCAGCCATTAGCATTCCTGTCTCTGCCTGGTTGGTGCTCGGTAAACAGGGGTGGGGCATTGTCCAGAGAGCCTCAACC	1	+	chr17:38332701-38332820	2
chr17:38332600-38335720	CATCGAGAACCTGCTGCCACTCCCACACCTTGTAAGTCTAACCTGGATGTTCTCACACTTAGCATGGCTTTACGATGCACCCCCCTCCTCCCCCACACTCCTTCTGGGGCAGCATATCCT	1	+	chr17:38332821-38332940	2
chr17:38332600-38335720	AGTCGGCAGTTCTGGGGCTTGTCACCTGTCTCCATGGCCCTGCTTCCTTCTGCTGCCAGCTGGGCTCAGGTGCCCTTGTGCTCCTGGTCTCCTCCCCACTGCCTATTATCCCCTCCTCAC	1	+	chr17:38333055-38333174	1
chr17:38332600-38335720	CACCGCCTCCAGTGGCAATGCTAATTCACCCAAGAGGCCTTCCCAGCTCTTCTCACAGAAGGAAGATAAACTCCACATATTTCTGTGAGTATGAGAAAGGTGCACACTCTTGGGTTCAGC	1	+	chr17:38333292-38333411	1
chr17:38332600-38335720	ACCCGGTTATCCCTTGAGCCAGGAATCCTTCCCCATTGGTAAATCTCTGACTTACCTTTGCCCTTAATTTCTTCTGCTTAGAACCCAAGTCCCTTACTGTTTCCCTCGCGGTCAACCCCA	1	+	chr17:38333500-38333619	3
chr17:38332600-38335720	CAGCGCGCGAGTTCAAGCCTCGTGCGGCGCGGGGGCGAGCCGAGGAAGGGTAGGGGCGGGGACTGGGCGGGGACTGGAGGAGGGGGCGCGGTCTCGGTTCTGCCACCTTCCCCCTCTTCA	2	+	chr17:38333618-38333737	14
chr17:38332600-38335720	TCACGGCCAGGAGCGCAGCCGCCGCCGCCGCCGCCGCCGCGTCCTCTCAGCCTTGCGCTCCGCCCGCTGCCTCTGCCGCCGCAGCGCAGAGCCGGGCGCACCGGCCCCGCAGCCTGCCCA	2	+	chr17:38333735-38333854	20
chr17:38332600-38335720	CTTCGGGCCGCGTGCCGGCTGCAGCCGGCATGGGGGGTTGCTGAGAGCGAGCACTCCTTTCCTCTGGCACCTCCCCCGGCTACTGGCCACTGGACTCTGGCCAGCGAGGCTCGGCCCCTC	2	+	chr17:38333857-38333976	9
chr17:38332600-38335720	TGGCGCCTGGCACGGCCCTCTACTCTGCTCCTCCAGCTCTGAGCATCGTGTCTTCGCCGCCCCCCCCGCCCGCGCCTGGGATACCTGGGTCCCCCGGCGACCCCTAGGAGAGGGGCGGGG	2	+	chr17:38333989-38334108	11
chr17:38332600-38335720	AGCCGCTGGAGAAATTTCTGAAGAAGCAGACGTCGCAGCTGGCGGGCCGAACGGTGGCGGGAGGTCCCGGCGGGGGTCTGGGGAGCTGCGGTGGGCCTGGAGGGGGTGGGGGACCCGGCG	2	+	chr17:38334119-38334238	12
chr17:38332600-38335720	GGGCGGCGGTCCAGCCGGGGGACAGCGGTCGTTGCAGCGGCGTCAGAGCGTGTCTCGCCTGCTGCTCCCCGCTTTCCTCCGGGAGCCCCCCGCCGAGCCGGGGCTGGAGCCGCCCCCTGA	2	+	chr17:38334240-38334359	15
chr17:38332600-38335720	AGCCGGCGGGGGTCGCGGAGGAGCCGGGCAGCGGGGGGCCCTGCTGGCTGCAGCTGGAGGAGGTGCCGGGGCCCGGGCCTCTCGGGGGAGGGGGGCCCCTGCGCTCCCCTTCCTCCTACT	2	+	chr17:38334373-38334492	10
chr17:38332600-38335720	TGACGAGCTGTCCCCAGGCGAGCCCTTGACTTCGCCGCCCTGGGCCCCTCTGGGCGCCCCCGAGCGGCCCGAGCATCTTCTGAACCGGGTTCTGGAGCGGCTTGCTGGAGGGGCTACCAG	2	+	chr17:38334497-38334616	10
chr17:38332600-38335720	CAGCGCCGCCTCAGGTAAGGAGCCGGTGGGCTCGAACACCCAGAGCAGGGGCTGGCCCCGGCTCCTCTTCCTTGCCCTTGGAGCGTAGGGGTGGCGCCGTGCCGGGGCTTGGTTATAGGG	2	+	chr17:38334620-38334739	9
chr17:38332600-38335720	GTCCGCGGAAGCCGGCTAGGGGCCTAGCGGAGGTACAGACCCTCCCGCGGAAGAGGAGAGCAGTACTCACCTTCCTCCCTACAGCAGCCTCACCCTCGTCTGGAGAAGCAGCTGAGCCTC	2	+	chr17:38334747-38334866	7
chr17:38332600-38335720	CAGCGCAGCCATGCCACCCGCCAGAGGTGCTTTAGCCCTGAAAACCCTGGGGTCCCTGACTGTTCAGAGGCCTACACAGCGCAGGCTGACCCACCCAGGGAGGCAGTGCCAGACAGGCAC	2	+	chr17:38334995-38335114	3
chr17:38332600-38335720	ATGCGTTGTCCTTAGCAGTTTGGTGGGGGGGATAGTATTCTCCTTGGGCTGGACTCAGAAGGTGTCTGGGAGGGGAGAGGTGGCTGGGCCGGCATCATGGCCCTGCAGCATCCAGGGTGT	1	+	chr17:38335150-38335269	2
chr17:38335790-38336920	GACCGAGGGTTCTTTAGGTCTAGCTCTAGGCATTACTCTAAGCCCAGGAGGGTCTGAGGTTTGGGAGCCCCGGCTGAGGCCCTAATGGTGAGGGCTTTCACACTTGCTCTCAGCCCTCGG	1	+	chr17:38335917-38336036	3
chr17:38335790-38336920	TCCCGCCTACACCACACACCCTGTGTCTCTATGACACATTCCCTAGGGAGGCTGTACATTGGCCCAGAGCCTGCTTTGGAAAAGACAGATGCCCAACTGTGGCCCCCATATCAGCATCTC	1	+	chr17:38336203-38336322	1
chr17:38335790-38336920	TCTCGTTTCCTCACCCTCATCCCTGAAGCTGGGGGTCAGAGCTGGAGGCTCTCTGACTCATTGTAAGAACACAGCAGGGTAGCTGGGCAGGGAGGAAAAGGGAGAAGCTGTCTTTCCCCT	1	+	chr17:38336403-38336522	1
chr17:38335790-38336920	ACACGCTCCGCTCATTCTCCCCTGGGGTAAGACTCCTGAAATGTCACCCATGTTATCTGGCAGCCTGGATCCCCAGAGTAACTAGTTTGGGAAATTCCAAACCAGTCCCAGGTGAATGAG	1	+	chr17:38336542-38336661	2
chr17:38335790-38336920	CAACGTCCAAGCAGCCCCCTCTGACCGCTAGGTTTTACCCTAACACTCTGCTTGCCTCAGGCATATTGAGAAAAGGACAAAGACTCAGGATTCTGGGTTCTTATTCCAGCTCCAGGCAAG	1	+	chr17:38336790-38336909	2
chr17:38374000-38374510	AGGCGGAGGATAGCCAGTACACAGTCCCTGAGGTGGGAACTGCTGAATGGGGTACATTGCAGTGATAGAAATCAGGTCCTCATAATGTAGAGTGAGTGAGGAGGGGACAGGCAGGGGATG	1	+	chr17:38374010-38374129	1
chr17:38374000-38374510	CATCGCCCCACGTATGGCCATGCAGGATGTAGACAGCTGAAAATCTTTACCTCGTGTCCTTGATCCCTATGCCTGCTGTGTTCCCTGCCTTCTCTGATTAATAATAAAATTCCATTCATC	1	+	chr17:38374187-38374306	3
chr17:38374000-38374510	TGACGTCCCACAGCACTAATCACACGCTGACTTGTATCTCAGCTAGCTGTTTATGCCAGTCTGCCCACCAACGTAGTGAGTTCCCTGAGGGCAGAGGCTCTGTCTTAGTCACCTCTGTAG	1	+	chr17:38374380-38374499	3
chr17:38395790-38397110	CACCGTTGACTCATTAGGCTTTTCACTTGATACCCTTATTTCCGTCACTGCCCTTAGCTGTGACTAGTTCCTTTGGACTCTTTGGTTCAGCTTTTCTTTTTTTTTTTTTTTTTTTTTGAG	1	+	chr17:38395848-38395967	2
chr17:38395790-38397110	CACCGAGCCTGGCCTGGTTTAACTTTTCTAATTTGCCTGGCAGCATGGGGAGGGATGGAGGAATCCATTTGTTATACAGACTTTTCTTTTTTTTTTTAAGATGGAGTCTTGCTCTGTTGC	1	+	chr17:38396235-38396354	1
chr17:38395790-38397110	CACCGTGCCAGTCCCAGACTTTCAACCAGTCCTCCTGTTTAGCCCCTTCTACACTATCACCCCATCTTCCCGAGGTACCAGGTGCCTCTAATTTCTGAGACGTTTTGATTCAGAAGTTCA	1	+	chr17:38396603-38396722	3
chr17:38404800-38406320	TTTCGTGTCTTTTTAAAATAACTTGCAATTGAAACCTGAGTTTTAGAGCAGCAGAATGCCATTTGAATAAAGGCCCCAGATTGTAGTGGTAACTAGGATACCTCTTAGATAATTTTAAGT	1	+	chr17:38405404-38405523	1
chr17:38404800-38406320	GTACGAGAAAAGCAAGAACTAAACTGGATTCTTCATTTATCACGTGTAAAGGGTAGTAGTTGGTGTCTTTGTACTAAGGAAGTCTCCTGTTTTTAAAATGTAGGAATATTTGGAGTGAAA	1	+	chr17:38405524-38405643	2
chr17:38404800-38406320	CACCGCACCCTGCCAGGAAGCAGTTTTTAAAAGTGCATTACTTGAGTTTTATCAAGACTTATTTCTGAATTCTGTGATGAATTTGACATCAGGAAGATTTTTTTTTTTTTTTGAGATGGA	1	+	chr17:38405991-38406110	1
chr17:38439600-38441520	CACCGCACCCAGCCAGTCCTTATTTTATATTTCCACCTAACTCCCCTTTGCCCACGATTTCAGGGAACCTAGGAGGCTTCCTGGCCTTGTGACCTTTTCCTTGAATCTCTTATAATTCTT	1	+	chr17:38439785-38439904	2
chr17:38439600-38441520	TTTCGTCACTGCTTTTTAAGCTGAATCTTAGCTGGTTTTCTTGAACTTTGACTTTAGGTGTAAAAATTCAACCAGACATTCTCTCCTTACTGTGGTCAGCTGACATCATAACCACTAAGG	1	+	chr17:38440012-38440131	1
chr17:38439600-38441520	ATCCGTACTTCCCAGATGGGCTGAATCTCCGATTATTTGACCCATCATTGTTATTAATATGGTTAATAAACTACCTATTTATTGATTGAATTGTTCCTCCTGACTTGAAATAGCCTGCAA	1	+	chr17:38440299-38440418	2
chr17:38439600-38441520	CTTCGACTTCCTAACCCTATAATTCATTCTGTCTTCTTGTGATGGTATTGCTAGTGTGTGTGTGTGTGTGTGTGTGTGTGTCTACACACACAGTCACACAAAAGGATGCCAGACAGGTTC	1	+	chr17:38440439-38440558	1
chr17:38439600-38441520	AAACGACCCACTGGAAGAAAGCTGCCTGTCTCCAACTTCCTAGTACTCTGCAAAGAGAGGTAAAGGAACTATGGAAAATGAATTAGAACTAGAAATATGTCAGCCTCAGGATTCTGACTG	1	+	chr17:38440706-38440825	1
chr17:38603000-38605720	AGACGAGGGAAGCCTGGAGGTACCTACTGAGCAAGCTATGCCCGTGCCCTCCCACACCTCCTAGTCATCATAGAAGTAATCCCTTGCTGTGACCTGGGCCACATGGCACCATGTAAAAGG	1	+	chr17:38603036-38603155	2
chr17:38603000-38605720	AGACGACCAAGCCCCTACCCACCCATCTTTTTAGCCTTACACAGTCAGTAGGCCACTGTCTGCTTTAGGTCCCAAGGTTTGGGCCCACTGGCCCGCGAATAGCTTGGTCGAGGGTACCTG	1	+	chr17:38603204-38603323	4
chr17:38603000-38605720	TTCCGTCTCCAGCCACCCCTGCCTGCCCTCCTGTCACAGCTTTCCATGTGCTGGCCAGGTTGTGGCTTAACACCACTGAGGCCACCAGAGATGAGGCGGGGCGTGTGCATCAAAAGTCCA	1	+	chr17:38603459-38603578	3
chr17:38603000-38605720	CAGCGGAAAGATCAGCGTTTGGACGGGGAGTTCCTAAGCTGGGCTCTCAGTCCCTTTGGGACAGGGTTAGGGAACAGGCAGGCTGGGTTAATTTTTAGTCAATGCAGCAAATTCTGCCCC	1	+	chr17:38603631-38603750	3
chr17:38603000-38605720	GGCCGCTTCCCATTTTTAATTTAGTACTGGCAAAGCTAGCAGTATTGGTGCCTCGGGTATCAGGAGTCTTTCCACTTAAAGACAGAGTGCTGCAGAGCTAAGTCTCTCCTCCTCCCCTTC	1	+	chr17:38603842-38603961	2
chr17:38603000-38605720	GGGCGTCTGGCATCGGGTAAGAGCTCAATAAATTGAAGTGATGAGGAAGATGGTGATGAAGAAGCTGATGCTGGGACTTAGGGAAGCGGTAGGACGAGGGAGCAAATTTGGGGCAACATT	1	+	chr17:38604030-38604149	4
chr17:38603000-38605720	CAGCGGTCTTGGCTTCTCCAGCTAGAGTCTAGGGGAAGAGGGAAAAGACCTTTCTAGCAGGACAGGTGGGTGACCCTCTGGATCACAGCTGAAACTTCTGGTCGGGATGGCTGGGCCCAC	1	+	chr17:38604324-38604443	2
chr17:38603000-38605720	TCTCGAGGGCCAGGGGCTGGCGTTGGGGAGAAATTGTGAGGGTAAAATCAGGCAACAGGAAAGAGGAAATCCTCTGGCTTTCGCCACAAACTTTGCAGCCGGTGGTGCCAAAGCCGTGTG	1	+	chr17:38604465-38604584	5
chr17:38603000-38605720	TGGCGCCTTCCCTTCCTCTGCTGCTGGAGCAAAGACCGAGGTTTCCCCTATAGTCAGATGTCAACTGGCTTAGCTCCAAGCTGGGCGCTGTAGGAGGACCAAGCCTACTTGGAAGTCCCA	1	+	chr17:38604595-38604714	3
chr17:38603000-38605720	TAACGTTATCAAGAGACTCAATGCTATAACCCTTACCCCCACAAAAACCTGGTGCTTAGGGGTGGATCCTGGGGTGGCTCTTCAGTCTGCCAGTTAAGCAGGGTTGGGCAAGGAAAAGTT	1	+	chr17:38604908-38605027	1
chr17:38603000-38605720	CCACGGTGCAGAGAAGCTGTTGAAGTCAGCGTGCCCTGCCCTGGCTCTGTGTCTCTGACCAGGGCAGGGTCAGAGTGCCCAAGTGCATGTGGGTAAGGCACATGTGGATGAATGTGTGTC	1	+	chr17:38605053-38605172	2
chr17:38603000-38605720	ACACGTGATTGTTTGTGTACACTTGCAGTTCTTGAGCCTGAGCCTGTCTGTGTGAGTAGGCAAATACGGATTTACCCTGTGTCCCCATGAGACTAAGGAGGGAGCTACTCTCCCTATCTG	1	+	chr17:38605176-38605295	2
chr17:38603000-38605720	CTCCGTGTAGACATGAACTGGGGATAAGTAGGATGGCTAGTGGGGAACCTAACAAGGGAGAAGCCAGGCAGTTTGCTGGCTTAGCTTTTCGTAGGTAACCCTCTGATGTGACATGGGGCC	1	+	chr17:38605306-38605425	2
chr17:38607400-38608120	CACCGTAACAAAATCTTCTTCCATCCTTGGTGAATTTTATTAATAACCTTTGGTGTGGAAGGTTATTGATAAAGACTTTCTGGTTAGATTCCTCCTTGCCTGGTTTGCCTTTATCCACAT	1	+	chr17:38607563-38607682	1
chr17:38607400-38608120	GATCGCTGCCACGCATGGAGGAACCTGCTAACTCCTCAGGAAAAAAAAAACCCTGACGCAAACCAGATGTAACCTCCTGTCCGGCTGCCAACATCTGGAATGCTGGCAGGGGCTTTGCAC	1	+	chr17:38607784-38607903	4
chr17:38607400-38608120	GGCCGGCAGCGAGCTGCCAAGCCTGAGCATTTCAGAGGTGGCTCTGATCTGCAGAGAGGTCTTCCAACCTCTTTCTCCAGCTCAGCCCTGTATTCTGGTTTTGACTGCTTGGAGGGAGGA	1	+	chr17:38607907-38608026	2
chr17:38608190-38609120	TCCCGTCTCCAGATCCCTGGTGCCCTGGTTCTGGGCAACCCCTATGGACTTTGGATGGAGTCTGAAGTCTAAGAATGGGAAACTTCGAGGTGGGGGACTGAAGGAATGTGTGAGGCTGTT	1	+	chr17:38608466-38608585	2
chr17:38608190-38609120	AGGCGGATACACTAACTCCCACTTCTCTCCCACTCAGCCAATGGGGAGAGCCTTTTGGGCTAGAGTTCTCATTGCTCATGGAAACTCTGATTCAGGCCATTTGGAAGAGGGCGAGCAGAG	1	+	chr17:38608655-38608774	2
chr17:38608190-38609120	CACCGAAAAAATCAGGAGAGGCAACAGGGAGAACGATCAGATGGAGAGGGGAATGGTGGGAGCTGAATGGAAAGGGGACAGGATCCAGCAGGGGGTCCCCCTGCCTGCCTCAGACCTCCC	1	+	chr17:38608813-38608932	2
chr17:38608190-38609120	GAGCGCTGGCCTGAGTGGGGTGAGGGACAAGTCAAGGACTTCAAGAGGAATATTCTCCTGAGAGATCCAGGGGAGAGGGGAGGAGGTAGGGGGCTGCTCTTGTTTCTTCCCGCTCCCCAG	1	+	chr17:38608989-38609108	2
chr17:38614600-38615320	GCACGCATGTGTGTGGCAGGGGGTGGAGGGTCCGGGAGCAGAAGCTGATCTCTCGGTGGGGGCCTTTTTCCAGGAGGTTGCAGGCAGTCTGGAGACGCTGCATTGAGCCTGCCGCCCGCT	2	+	chr17:38614615-38614734	6
chr17:38614600-38615320	CTGCGCGGGCTCCCTCCTATCTAGCTGTGTCCTGGATTCTCAGCCCCCTCCCCAGCTCCAGAGGCGCTTCCAGGCTTCTGATTTCACTGGGCCCCAACTTTGTTGGCACCTGTCCCGTCT	1	+	chr17:38614733-38614852	4
chr17:38614600-38615320	CCACGGCGGCTGCCAGCAGCAGGAGATAAAGAACAAAGTGGTGTTGAGGGTTGCTTCCTCAGCCCCAGCCACTCTTCACAGAGTCCCCTCCTTCTGGAGCCCAGGCCAAGGCCTGTGGGG	1	+	chr17:38614938-38615057	2
chr17:38614600-38615320	GCACGCTGAAGATTAAGTTTTAGGTTTCAAGTTTAGGGAAAGTATCTCTTTCCCTAAGGCATCTTTTTCAACCCCCTTGTCTCTAGTCCCCTTCCCGATGCTCTAGGCTTGCACCCTTGG	1	+	chr17:38615070-38615189	2
chr17:38627190-38628320	GTGCGCGCGCACGCATGTGTGTGTGTGCATGCGTGTGTATGTGTGTGCATGCATAGATGGGAGCGGAGTGAACTAAGGATATGTCCTTGTCAGTGTTCACAGGGTGTCAAGTCTGAATTC	1	+	chr17:38627269-38627388	6
chr17:38627190-38628320	ACACGTAGGCCCCTCCCCCAGCTCCTGGCCAACCCTGCCTGCCTGGCTCTGCGTAGTTCACTGGGAGTGCAGCGCATATTTGTTGAATGCGTGAATGAATGAGTGTGTGTTGCTTGCCCT	1	+	chr17:38627418-38627537	4
chr17:38627190-38628320	AATCGAGGGTCTCCTTTCCTGGGGCTGAGGGCTCCAGCCTGGCCAGGACTGCAGCTTGGTGGGGATGGGGAACATGACCGGGCAGGACTCTGCCTGGATGGGTGCTGTGGATTGAGCTGT	1	+	chr17:38627725-38627844	2
chr17:38627190-38628320	TCCCGTCAAACTCGCATGCTGAAGCTCTCACTCCCAATGTGACTATATTTGGAGATAAGGCTTTTCTGAGGTAATTAAGGTTCAGTGAGGCCACAAGGGTGAGATTCTAATCAGATAGGA	1	+	chr17:38627846-38627965	2
chr17:38641800-38643520	GTGCGCTTTGGGATGCCAAAATGGCCATTTCCCTGGGTCCCTAAGGCAGAGAGCAGTAGCTGTCAACCTTGGCGGCTTGAAAAGGAGTGTTGTGACCACTTACTCTCAAGTAACTCATTC	1	+	chr17:38641973-38642092	2
chr17:38641800-38643520	AAGCGATCAGGGCAGATGCAAAGGCACGCCAGAAGTGTCATTTTCTCCTGCTTGCCTCCACATGGCTTCGTGAGTGGGAGTGAGCAGTGGGCTATAGTAAACATTCCACCCCCACCCCCT	1	+	chr17:38642132-38642251	3
chr17:38641800-38643520	AGTCGCCTTGATGCCTGTGAGCGTCATGGCCAAGTGGGGGCTGAGAAGCCCCCCGATGGCCGAGGGAGGGGGAACAGGGGGTTGGCAGGGGACTCTGCTCATGGGAGAGGCATCCACAGG	2	+	chr17:38642256-38642375	4
chr17:38641800-38643520	GGACGCCTGTGATCTCAGACTCCGGGAAGGAGGGTGTTTGCTGTTTTGTGGTTTTCGGCTGTCTGAACTGGAATGCATTGTCTCTATTACCCCATCCACCCCCTCTGTGTTCTCATCATC	1	+	chr17:38642423-38642542	3
chr17:38641800-38643520	CTGCGAACGTCAGAGTCAGAACTGACTCGCCCTCTTGCTCTCCTTGAGTTAGTCATCAAGCACATCCTGAGGGTCGCCTGGTTCTGTCCTCTCTCCTCCACTCCCACTGCCCTATCCCGG	1	+	chr17:38642542-38642661	5
chr17:38641800-38643520	ATCCGTTGAGCTGCCAGGGTGATCCATTGAGCGAGCACCTCTGACCCCATCACTCTCCTGTGTGAGGAGGCTCTCTGATGGTACCCTATTGCTTAAAAGGCAAATTCCATTTTTTTTTTT	1	+	chr17:38642676-38642795	2
chr17:38641800-38643520	TTCCGGCATTTCCTGAACATGCCATGCGCTTCCACACCTTCATGACTGTGGACCCCCTGCTTTCTCTGCTGGGAATGCCTTTCCTCTCCTTCTCTGGCCACAAACTTCTGATCCATTTCC	1	+	chr17:38642872-38642991	2
chr17:38641800-38643520	GCTCGGATGTCGCTTCCTCTGTTCTCCAGACTGAAAGAATCATTCCTTCAGCTTTGGCCAATATGATTGAGAATATCTCTTTACCTCCGCGTTTATCCTACCCTACCGTGATGATTTGTT	1	+	chr17:38643000-38643119	5
chr17:38641800-38643520	TTACGACGTACCCTCTGGGCATGTGGTAAAGGGGGCATCTGACAGGGTCTGGCTGTTGCTCCTGGTGGCTGGACAGGGGTTGCTGGGAGAAGCAGCTCCAGGTTGAACGGAGTTCTGGTG	1	+	chr17:38643277-38643396	3
chr17:38692400-38694710	CCACGCACTAGGCAAGGGGAAGCAGGAGTCTTTGGTGACAGAAATGTCTATTCCCATGATTGTTGTTGCTATTTCCATCCAGGACAGAGTGATAAGCCCTGGATGGGGGGGTGAAAGCAT	1	+	chr17:38692441-38692560	1
chr17:38692400-38694710	GATCGGGGATTGAGCTGATTGGGGATCCAGCAGTGCTGCCCAGGGAAGACAGCGTCCAGGGGGCTTGGAGAGAGGCAGGAGTTCCACAGGGTGGGATGGAGAGAGCAGGGAGGGAAGGTC	1	+	chr17:38692584-38692703	2
chr17:38692400-38694710	GAACGGTCAAGAGGCAGGAAAATCCAGGCCAAGAGAGAGTCCAAGGCGGGAAGGGGTGGAGAGGTGTGCTGGCAGCCCACCCGGAAGGCCTGGAACGTCAAGATAAGGGTGTGGAGACGC	1	+	chr17:38692727-38692846	5
chr17:38692400-38694710	ACGCGGAGTCACGCATGGTCTCTCTGCAGCATAGTCCAGGGGAGTGGGTGGTTGTGGGATAAGAGTGCCAGGTGGGGAGGAGGAGGTGAGGAGGGAGAAAGAGAAAGCAGTTAGGGGAGG	1	+	chr17:38692843-38692962	3
chr17:38692400-38694710	TGCCGTGGGTGGGACATTCCTTGGCTCTGCTCGCTGTTCCCAGATTTCTCATGATTCCCGGCGACAGAGCTGGCATCTCTAATCAGCCTCAGAGAGGGGCAGAGTCTTGCTCAAGAACAC	1	+	chr17:38693197-38693316	4
chr17:38692400-38694710	TACCGTGTACCCTGCACCGTGACGGGCACCAGGAGACAAGACGGCTTCTACACTCAGGAGCTTATCATAGATTGGGGGAATGAGATATTACTTAGAGAACTATAAACCCTGGGAAGTACC	1	+	chr17:38693433-38693552	4
chr17:38692400-38694710	AACCGTTCTGGGCCTTGGTTTCCTCAACGTGACGTGGAATAGCAGCACCCACCGCTCATGGTAAATGGAATAGCTGCTCTGGCTTATTTATAGTTGTGTTTAACAAATAGTTTTTCACTT	1	+	chr17:38694429-38694548	4
chr17:38692400-38694710	AATCGGTGCCACTGGTGGTTCAGCCTGGAGGGTGGCTGTGGCTGCCTGTCCCTTTTCATCTTGTGCCTGAAATGTTTGGGGGAAGAAGGTCAGTGGTGGCTGGAAGCACTACCGCCTTCT	1	+	chr17:38694582-38694701	2
chr17:38702000-38703910	GGGCGGGACCGCCCTGTGCTTGCGGGGAGCACAGGGGCATTGTTCTTACTGCTTTGGGTCCAAGACCTTCTGAGCTCTTATGAGACCACTGCTGGGGCCAGCTCACCTGGGGACTCAGTT	1	+	chr17:38702012-38702131	3
chr17:38702000-38703910	ACCCGTTCTTTCTTGCCCTCTCTCTCTCCCTCTCCACCTCCATCCCTGTCCCCTTTCCGTCCATGCGCCCACCTCCCTGGCTCTCCCTTTCTTCTGGTCCCAGCCGCTGAGTGGGGTGGG	2	+	chr17:38702148-38702267	4
chr17:38702000-38703910	GGCCGAAGAGAGAGGTGGGAGATGTTTGCAGGTGGAGGACATGAACCTGTTTTCTCTCCAAGCCCCTTCCCTTCACATTGTTCTGCTGCCCCCAATGTTAAGTCAATTGAATTGTGTCAG	1	+	chr17:38702277-38702396	1
chr17:38702000-38703910	TAGCGTTGCTTGTGAGCGTCTGGACCCCTTCTGGGTATCAATGTGTGTGCTTTGGCGCGTGAACATGGGGGGCTATTGCTGTTTGTGTGGGTGTTGCATTTGTGGCATGCATGTGTTTGT	1	+	chr17:38702425-38702544	4
chr17:38702000-38703910	GAACGCTCTCATGAGTGCACACCCACAGGAGCAACTGCAGAACCTGTAGGGCCCATTGCAAAATGTAAATGCTGCGCCCCTTGTTTAAAAATAATTAAGAATTTCAAAGTGCAGGCAGCA	1	+	chr17:38703274-38703393	2
chr17:38702000-38703910	GGTCGCGGCCCATGAAGCTGGTCTTGTATGGGGGCAAGTTTTCTATTTGTATGTGTATATGTGTATGCTGATTGTGTGACTGCTGTGTTGGTGTGTGTGTGTGTGATGTGTGCGGTGGTG	1	+	chr17:38703458-38703577	3
chr17:38702000-38703910	GCACGAAATCTGAACCCTTTCCTCACCACCCCAAGGACAGACTCCCTTAGCAGCTGCCTATGCCTGCCACCGATGCCTATCAAAGGAGAAGTGTGTTTTATTTTTGGCGCCCTTGCCGCC	1	+	chr17:38703659-38703778	4
chr17:38704200-38705110	GAACGGTGAAGTAGGGTGACTAAAGCAAGAAATTTGGAGGCAGCTAGAACTGGTTGAAATCACTTAGTAGCTGTGTGACATTGATAAAGTTACTTAACCTCTCTGAGCCTAAGTTTCCTC	1	+	chr17:38704445-38704564	1
chr17:38704200-38705110	GTACGTAACAAAATCTTAATAAAGTTGCTAGCTGTGTCACCACAGGTAAGTTACATGAGCTCTCTAAACCTGTTTCCTTCTCTGTTGTCATAAGAATTCAATGAAAGGTTGTATAGCTAG	1	+	chr17:38704642-38704761	1
chr17:38704200-38705110	TCACGGGCACTTAGTAAATGTTAGCCTGTCTCCCGCCTAGGTTCATTACCCCTCCACCTCTTCAACGTCTCTTTCCTCTGCCCCCCAGCCTCTGTGATCGCTGCCATCCCTTCCATGGCA	1	+	chr17:38704778-38704897	4
chr17:38704200-38705110	TTTCGGTCCATGGTTTCCTCAGGGTTCGGCTCTGATGAGCATGGGTGGGAGGGGGGCAACTGAGAAGGAGGCTGAGGACAGGACAGGTGTAGTCCTTGGACGAAAATCCCAGTTCTGCTT	1	+	chr17:38704963-38705082	3
chr17:38706000-38707510	GCCCGTGGGGAATACACATCCTGGCGTTTCTGATTTCGCACGAGATCAGCTGAGATTCGCTTAGTCTGGAGCAGCTCTCCACAGAAAAGGGCCTGGGGAGCTTTTTCTGCACACAGACTC	1	+	chr17:38706046-38706165	5
chr17:38706000-38707510	TCCCGTGGGTTGGAGTGCTAGGAGGGCTTGCTTTTCTGAAGCCTGATAGGGTTGCTCTTTTGAGTTGAGGGAGAGGCCCCCCCCCAACCTTTTTTATTCTCCTTGGAGTTTCTCTAGGGT	1	+	chr17:38706252-38706371	1
chr17:38706000-38707510	GACCGATTCTAACCATCTTCTCTGCAAAGAAGGCCATGGGCCCACCTGTCTCTAAGACTAATAGAGCCCCCTTCTCCTCACCTGAGATTGGGAGACCTGGGGAGGCTCTATGTGTGTGTG	1	+	chr17:38706390-38706509	1
chr17:38706000-38707510	TCCCGCCCCCAGTGTATATTCCCTAAAACCCATTCCTGCCCCATCTTCCCCCTGCCTTTCCCCCATCTCCTTTGCCTTAATTCCCCCCACAATCCCTTTAGGTCTGTTTCTTTTCCTCCA	1	+	chr17:38706606-38706725	1
chr17:38706000-38707510	AGACGGCCCATCTTCCTTTCTTAAAAAGATCAGTTGCCTGATTTCCTTTGGGACCGCTGCCATATTTCTTTTATATTTCATTCATTCTCCAGACTCAGTGATAAGGACAGGAACTATTTA	1	+	chr17:38706774-38706893	2
chr17:38706000-38707510	GAACGGTGCCTGCCGGAGAGAACGAGACAGCGTGGGATGAGGGCGGGTGCCACGGTGGATGTGCAGGGATGTTCCCGTGAGCCCAGCAGGGTCTGGTGGGAAGAGCTCTGGTTAGGAGCC	2	+	chr17:38706942-38707061	7
chr17:38706000-38707510	GCACGAGTTGACTCACCATGCAATGGATGGAAAGGCCAGATTCACTCATCTCTAAATTGCCTTCCAGCTTGAATTATAAATTCTGTGGGGATGGAAATGGGCTAAGGAATTGAATTTGGT	1	+	chr17:38707136-38707255	1
chr17:38706000-38707510	TACCGTTTCTTAAACATCTCCTAAAGATTACCAACAACACATATGTAAGTTTTTCTAAGCATTTTACATATATGGATTCGTTGCCTTCCACAACAATCCTAGGACATAGGTACCATTAGT	1	+	chr17:38707288-38707407	2
chr17:38712800-38715920	CTCCGTGAGAGAGGGAACATGTGTCTTTCTTCTTGACCCTCCTTTAGAACTTGGTGGAGTTTTCCAGGGGGCTTACAAAAGACCTCAGCTTTAGGGGGAAAATCCACCTGGGGGTCAAGG	1	+	chr17:38712925-38713044	1
chr17:38712800-38715920	CAACGTGAGCCCAAGTGCCATAAACTCCGTGAATGGATGATGGGCCATGGGGGTGGGGGCGAGGACTCCTCAGCAGCTGTGTCCCTGGAAGGAAGCGCAGCTCTCATCTCCCACTCTCCC	1	+	chr17:38713204-38713323	4
chr17:38712800-38715920	TCCCGCCCTCTCCCCCCACCTCTCTGCCTCTCTCTTCCTCGCATCTCTTCCGGCAGATCCCAATCAGCAGGACTCAGCTGCTGGAGCTTTTTTTAGCCGTCTGCAGGGTCGGGTGAAGGT	1	+	chr17:38713331-38713450	5
chr17:38712800-38715920	CTGCGCACAGCGATGGACGGGTTTGTGCAGGGCAGGGAGCTGGGCTGGAGGACCTGCCTCACGAGGCTCATGGTTCTATCACCAGGAACCAGATTCAGCAGCTCAGCGACGGTGGGTTTC	1	+	chr17:38713508-38713627	6
chr17:38712800-38715920	CACCGCATCTTGTCTCTATCTCTTTTTCACACCCAGGTTCTGGATTCATCACTGTCCTGCTTGGGAACATGGTGAGGACAAAATGATGTCCAGGAGCCTTTTCTTTGGCCATTGCTAGCC	1	+	chr17:38713651-38713770	1
chr17:38712800-38715920	AGACGAAAAGTCAGTGGCAACCCCTCTTCCCTTTCCTGGGCATGGCTGCAGCCTGGGAGCCCTGAAGGAGGCTGCTGCCTTTGGCCCAGCCATGGTTACGGCCCAAGGCCTTAGACCCGG	1	+	chr17:38713773-38713892	3
chr17:38712800-38715920	TCCCGGCCTCTATGAAGTGCACTCTGCATCATCCAGTCCTGCCTTCCCTTCTCCCCTTGAACCTTGTTCCTGTTTTATAATTCTCCCTCCCCTAGCCTCACTGCCTCTGCAGCCCACAGC	1	+	chr17:38713938-38714057	1
chr17:38712800-38715920	CTCCGGGGGGCCTCTGGGATGGGGTTTTGGGAACAGTGCCCAGCTTGGGGCCTGCCTCTGGCCTGAGCTTCTGGAAAGCTGCCCCTCTGGCCTCCAGACCTGGGGATGAGCCGAATTCTG	2	+	chr17:38714253-38714372	2
chr17:38712800-38715920	CTGCGAGTTACAGTTTCTTCTAACTTTGGCACTTGGTGAGGCACACTTTCTGTCTGTTTCTGGATGGAGAAACAGAACTTTGTAAAGTGAGGGTCTTTGTTCCTGCCGAGTTCAGGCCTG	1	+	chr17:38714461-38714580	2
chr17:38712800-38715920	GGCCGGATGGGTCTCTATTTCACCAAAGAAAACGGGGGCTGCGAGGGAAGCCTTTGGGTGAAGGTTGGAAAGAGACAACTTTGGGGCGATAGGATAGTAACAAGATCGCCAGATCCAGGG	1	+	chr17:38714655-38714774	5
chr17:38712800-38715920	ACACGTGCACAAAACCCAGTAACATTTTTTGCTTTTTGCAGCTCTTCTCTCTCTAAGAACTCAGAGTCCATATTTCTGTCTCCTGGGCAGGGAGATTGGAGGTGGGATAGGGAAGGTGGT	1	+	chr17:38714788-38714907	1
chr17:38712800-38715920	AGGCGGGCTTATGTCTGGGTCTTGTATCTTCTAGCAAATGCCCAGCTCCTCCACTAAACCCCTGACTTGGGAGGCCGTGTGGAGAAGGGAACAGAGCTTTCCTTGGCAGAGAACCTCACC	1	+	chr17:38715026-38715145	2
chr17:38712800-38715920	GCACGCTTTTCATTGGTTTCCCTGTAGGAGACAAGGCGAGAAAGTTATTGCTTGGCAGGGACAAGTCTTTGTTATTAAAGAAAGCAGTGGAGGGGGAGACGCTGTTGGGAACTTTCCTCC	1	+	chr17:38715174-38715293	3
chr17:38712800-38715920	GCCCGGCATCACTGTCCTCACCTCCTTCTTGTCCTCCTCCACTCCCAGGTCCTGGAAAGAAGCAGCATCAGAATGCAGGGCAGCCCCTCCCACCCCCTGTCTTGGCCCATCTGGGCTGCT	1	+	chr17:38715366-38715485	1
chr17:38712800-38715920	AGGCGGCAAAGCTATGAGGTCGTGGGGTAGGTGCACACGTTTCCAGCCCTGCTTTGGTGCTGGTAGCCACTGGCCCAGGAGCATTTTCCTGGCATCCAGGTGAGTGCGCAGCCACACGTG	1	+	chr17:38715586-38715705	5
chr17:38716200-38717520	AAGCGACGTGTTCTGGAAGTCAGGAGGCTTCCTGGGGTCTGAGCAGCTGATGGGGACCCCGGTGTAGCACAAGGCCCAGATGTGCTCAGTCTGGTTTTGTGGCTGAGCCTGGGGCCCAGC	1	+	chr17:38716272-38716391	3
chr17:38716200-38717520	GGGCGGCAGTAGCCCTCTTCCCGTATCCTGACCCTCAGGTCCCAGCTAGGTAGGGCCTGGCCCACTGGAGAGTCAGTAACTGCGATGCCACAAGTGAAGGCAGGCCCTTGGCAGCTCCAA	1	+	chr17:38716476-38716595	3
chr17:38716200-38717520	TAGCGCCAGGAAATGCGTGGGAACCTGTTTAAGGCACCTTCTCCTGGAGGCTGGGGAAGCAGTGAGAGCCCAGCGCTTCCGTGTCCTTGGCCACAGCACCACCTGCTGGAAGCCTCCCTG	1	+	chr17:38716602-38716721	4
chr17:38716200-38717520	CCCCGGAAATTGTGTAAAGCCAGGGATTCTGGGCTTGGGAGTTCCTCCGGGAAGGAGAGACTGCATCGGGCTACATAAATAAATAGGTATTTCTCCCGCCTTGAGCAAATAGTCCTGCAC	1	+	chr17:38716755-38716874	4
chr17:38716200-38717520	AACCGGCCCTGAGGATGAAGCCCCTGATGCTTGGCCTGGCAGTCCAGTCCTCCGCTGTCCACTCAAAGAGGGCTTCCTAGCTGCATTTTCTATTCTGGGGACAGGCAGCCGCTGTCCCCT	1	+	chr17:38716957-38717076	3
chr17:38716200-38717520	CCTCGTTCCCAGCCTGCGCTCGGGCATTTGTAGTCCTGCTGCGATTGGACCCTGTTGCAACAGAGCTCCCCACCGCTCATTCCCCTTTTTCACTGAATTACCCCTTAGCTCCTGAGTTTA	1	+	chr17:38717074-38717193	5
chr17:38716200-38717520	CCACGTTTACGCCCAACCACACTCTTCACGGTTCAACGCTCCACCCGCCCTCCACTGACTCATCTAGAGGTCGAGTCTCGAGGTTTCTTTAAAACACGTAAGTGTCTTTCGGTTACTCTA	1	+	chr17:38717197-38717316	9
chr17:38716200-38717520	GCCCGCTCTGACTGTCAGGGAGAAATGAGAAACCTCAAAGTTTTGATAAGTCACAACGGGTGAGATCTGAGGAGCAAGAACTGTGTTTCTGTTGAACTCTGTTGATAACCCCTTCTCCCG	1	+	chr17:38717323-38717442	3
chr17:38754590-38755120	CAGCGCAGATCTGCGTGGCTTCAAGTCTGGCCGTCTTCCATGCTGCCATTAGAGTTCTGTCCACCTTGGCTCTCCTCCCCGACAGGATTCCCAGAGGGCCCGAAGTCAGTTACTTAAATG	1	+	chr17:38754720-38754839	5
chr17:38754590-38755120	AAACGAAACCAAACCATAAATTTCCCGAACCTTCTCTGGTTGGCCCTGTTTTTGTTCCAAAGCAGAAAAGGGCAAAGTACAGGAGGGGGCTGGGGCAGAGAGAGTGCAAACACATGGGTA	1	+	chr17:38754874-38754993	2
chr17:40286800-40287310	AAGCGCAGAAGGGATCTAAGCTCCTAAACACCCTGGCCCTGTGCACAGGCACTTCTGGGCCAAGGATGGAAGAGAAAGAGAAAGAAAAATGGGACACTGTTCTTCCCTGCTCCGGGGTTC	1	+	chr17:40286824-40286943	2
chr17:40340400-40341520	AGGCGGAGGTGGGGGCCGGGTGGGTATGCAGCCAGGACCTGGGTGTGGGACATGGAATGGAGAAGCTATTCAGAGGCATCTGGATCCAGTGCTGCCTCTACTGAGGAGGAGCTGAGGTCT	1	+	chr17:40340574-40340693	2
chr17:40340400-40341520	CTGCGTTTCCTCATTAGTATGGAACAGTGAACCCAGATGGTCTCCGGAGTTGCTTCCTGCGGCGATGCCTTATGATGTGAAGTAATAGCTCTCCCTTCCCCACCGCAGAAGTGGTTTGTG	1	+	chr17:40340821-40340940	5
chr17:40340400-40341520	CCACGAGTCCTCCAAGGCTCCTGTGTGCGCATGCAGCCTTGCCAGGCCCAGAGCAGAATGTTGGGGGAAAGTCCTGGAGCTCAGTGGGGGAATGGCTGGGCCGGGGTCCACTCCCGTTTC	2	+	chr17:40340960-40341079	4
chr17:40340400-40341520	AGGCGGGGGAGTGGGGAAGAGAGGGAAGGGAGAGCCCCCGCAGGAAGTACATGAATGAGTGGGTTACTGCTGCGGGCAACTGGGACTCCATCCTGCTGGGCATCCTCTGAGAGTTTATGT	1	+	chr17:40341149-40341268	3
chr17:40467200-40468320	TGCCGCAGGCACCAGGAGGCACTTGTCTAAGAACAACAACAACAATAACAAAAAGCTGCTGAGAAAGGAGGGCAGGGGAACAAAACAACACAAGACATTTCCTTTTTCTCCCTCTAGCCA	1	+	chr17:40467379-40467498	1
chr17:40467200-40468320	CCCCGCCACATCCCCTGATCATGGGTCTCAGAGAACACATCCTTATTTGCATTTAGATAAAAGCAGATCACCCACATTCACTCATTTCTCTATTTTTAAAAGTGCCCAGATTGCTCAAAG	1	+	chr17:40467501-40467620	1
chr17:40467200-40468320	AGGCGCCTCAGTCGTATCTTTCTGCAGCTTCCGTTCTCAGCTCCTCACATGGGGGAGGTAGCGCACTCCGAGGTCAACTCCATGTCAAAGGTGAGGGACTCTGGAGGGACAGACAGGGAA	1	+	chr17:40467719-40467838	5
chr17:40467200-40468320	CCACGCCCCCAGCCCTTCAGAGGACAGGGCCCAGGCTACCACTGCTATCCAATCTCCTGCCCCTTAAGGCCCAGGGATGGTCAGAAAAGCCAGATTTACCCTCCTCCCTGGAGGACCCTG	1	+	chr17:40467875-40467994	1
chr17:40467200-40468320	CCTCGGGAAGGGTCCTTTCTCATTCCCACCTTAACTGATTCCCAGAGCTCCATGTTTACAGAAGCTCTAAGGCTGTCCTGAGATCTTCTGCCCTTGATCTACTGTTTAATTCAGGAGCCC	1	+	chr17:40467995-40468114	1
chr17:40467200-40468320	CCCCGAGACACACGTGGCCACCAAGCATTTGAGATTTGGTTTGTCCAAACTGAGCTGTGCTGTGGCTGTCAAAAGCCCACTGGATTTTAAAGGCTTAGTATGAAAAAAAAGAATAAAAAA	1	+	chr17:40468112-40468231	2
chr17:40471200-40473120	CTCCGAACCTCTCCCTCAAGCCATAAGGAAATGCTATGTGGGCTTCCAGTAGAGAAGGAAGAGAGAAGAGTCTTGGGAGGATAATCTAACCTGAGACCCTCATACCATAATACTCTTGTG	1	+	chr17:40471658-40471777	1
chr17:40471200-40473120	CATCGTCCTGAAGGCACCCATTTTAAAATAACACAGGGACACCCCCACACCCGTCACCACACTCACATGGAGTCCCTCAGGGCACACTCCTCTCAGCAAGGCAAGGCAAATTACTCAAGT	1	+	chr17:40471808-40471927	2
chr17:40471200-40473120	AAACGCTGACATCGCTGGGCAGGAAAGGACCTGGCCTCCCAGCCCACAGGAAGGGCGATGGTAATGGAGGATGCAGCCTCAGACTGGGAGGTGGGACCTTGAAAGCAAAATGAGTCAAAA	1	+	chr17:40471968-40472087	3
chr17:40471200-40473120	AGCCGTGGGACCCCAACGTCCTCTGCAGAAGGAACAAAGAGCCGTGTGGCAGGGGCTGATAAACAGATCTCCCAACTGAAGCACACATGCAAAGGGAGATAGGTGGCAGACAGGAAGTGA	1	+	chr17:40472093-40472212	3
chr17:40471200-40473120	CAACGGTCAATTAGCTCCAACTCCCTCTTCCAAGCCCCATTCTGCCCCATCTCAAGAAATCCCTCAGAAGGAATTCCTAGGAAAAAGTGGGAGGGAAGTTGGTAGGTTTCTGTGTGTGTG	1	+	chr17:40472263-40472382	1
chr17:40510200-40510920	CTGCGCTCCAGCCTGGGTGACAGAGCTAGACCCCATCTCTAAAGAAGGAGCAAGAGCTTAACAAACCTAATTCCCTCTAAATTAAAAGTAACAAACATGATTTGTCAATTACTGAGTGCA	1	+	chr17:40510387-40510506	1
chr17:40510200-40510920	AGACGGGAGCTGGATGGGCCTGGGTGCAAAACCCTGCCTGACATTTATTAGCTATTTGTCTTTGGGAATGGTATTTCACTACCAAATGGGCTTTCTCTTCAGTAAAACAGGGAACTCTCT	1	+	chr17:40510690-40510809	1
chr17:40678600-40679720	CACCGCGCCCGGCTGCTCCTGTTTTTAAGAGATGTGCCTTTACCCTGATCCCCCTCTTGTGGAACCCCAGGACCCCAGACATCTGTCTGATGAGTCTGTGCCCTGGTCCAGGAAATGCCC	1	+	chr17:40679056-40679175	3
chr17:40678600-40679720	CAACGTCTCAGCCTACCCAAGGCATGTCCTAGGTGTAGGCTGCTCTCTGGTGGCCAGATAGGGAAGGACTCATTCATCCTTTGGCAAGGTGGGCTGCGATCTGAGCTGGGCTGTGTGATA	1	+	chr17:40679394-40679513	2
chr17:40678600-40679720	AGACGGGCAGAGACAAAGCAATCCTGGGGTATTCTGGAGCACATAAGCAGAGGGGTAGGCTAGCCAGGAGCAAAAGATGAGATGGGCTGGAGAGCACGCAGAGAGCCCAGCCAACTTGCT	1	+	chr17:40679530-40679649	2
chr17:40695000-40696920	AGCCGCAGTTCTGGGGGCCCGCCCAGATCAGGGCTGTGCTGGGAGCTGTGCCCCGTGGCCGCCTCCTGGTTCTGGACCTGTTTGCTGAGAGCCAGCCTGTGTATACCCGCACTGCCTCCT	2	+	chr17:40695094-40695213	5
chr17:40695000-40696920	GAACGGAGGCCCAGAAGCTGCCCGCCTCTTCCCCAACTCCACCATGGTAGGCACGGGCATGGCCCCCGAGGGCATCAGCCAGAACGAAGTGGTCTATTCCCTCATGGCTGAGCTGGGCTG	2	+	chr17:40695293-40695412	5
chr17:40695000-40696920	TGGCGAAAGGACCCAGTGCCAGATTTGGCAGCCTGGGTGACCAGCTTTGCCGCCCGGCGGTATGGGGTCTCCCACCCGGACGCAGGGGCAGCGTGGAGGCTACTGCTCCGGAGTGTGTAC	2	+	chr17:40695411-40695530	8
chr17:40695000-40696920	CTCCGGGGAGGCCTGCAGGGGCCACAATCGTAGCCCGCTGGTCAGGCGGCCGTCCCTACAGATGAATACCAGCATCTGGTACAACCGATCTGATGTGTTTGAGGCCTGGCGGCTGCTGCT	1	+	chr17:40695536-40695655	7
chr17:40695000-40696920	CCCCGCCTTCCGCTACGACCTGCTGGACCTCACTCGGCAGGCAGTGCAGGAGCTGGTCAGCTTGTACTATGAGGAGGCAAGAAGCGCCTACCTGAGCAAGGAGCTGGCCTCCCTGTTGAG	1	+	chr17:40695683-40695802	5
chr17:40695000-40696920	AGGCGTCCTGGCCTATGAGCTGCTGCCGGCACTGGACGAGGTGCTGGCTAGTGACAGCCGCTTCTTGCTGGGCAGCTGGCTAGAGCAGGCCCGAGCAGCGGCAGTCAGTGAGGCCGAGGC	2	+	chr17:40695809-40695928	7
chr17:40695000-40696920	GGCCGATTTCTACGAGCAGAACAGCCGCTACCAGCTGACCTTGTGGGGGCCAGAAGGCAACATCCTGGACTATGCCAACAAGCAGCTGGCGGGGTTGGTGGCCAACTACTACACCCCTCG	1	+	chr17:40695926-40696045	5
chr17:40695000-40696920	TGGCGGCTTTTCCTGGAGGCGCTGGTTGACAGTGTGGCCCAGGGCATCCCTTTCCAACAGCACCAGTTTGACAAAAATGTCTTCCAACTGGAGCAGGCCTTCGTTCTCAGCAAGCAGAGG	1	+	chr17:40696047-40696166	3
chr17:40695000-40696920	AGCCGCGAGGAGACACTGTGGACCTGGCCAAGAAGATCTTCCTCAAATATTACCCCCGCTGGGTGGCCGGCTCTTGGTGATAGATTCGCCACCACTGGGCCTTGTTTTCCGCTAATTCCA	1	+	chr17:40696177-40696296	6
chr17:40695000-40696920	CCACGGCCTGCTGGTGGGGTCTGACCTGGGGGGATTGGAGGGAAATGACCTGCCCTCCACCACCACCCAAAGTGTGGGATTAAAGTACTGTTTTCTTTCCACTTAAACTGATGAGTCCCC	1	+	chr17:40696361-40696480	1
chr17:40695000-40696920	CCACGCTTGGGAGGACTCAGGGCTATAGCATGGCCCTGGGGTGGGACCTGTTCTCCCATCCCTTGCCTCACGTCCCTGTTTTTGTTTGTTTGTTTGTTTGTGACGGAGCCTTGGTCTGTT	1	+	chr17:40696512-40696631	3
chr17:40737000-40737720	CCCCGACTTCCACTTTTGAGGACCCACCCAGTATGTCAGACCTATGGGCTTCTCCTTTTCGCCCCAAATTGCGTAAGTGGAAAGAATGACACCATGACACTTACATTGTCTCTCTCTCTG	1	+	chr17:40737039-40737158	3
chr17:40737000-40737720	CCACGGACACTGAAGTCTAGCCGCTGCAGAGCTGGCTTCAGCCGCACATATGCTCGATCCCACAGTCGGTGGTACACAGCAAGGGGCCACATCATGACAGTGACAACTGTGAGGAGGCAT	1	+	chr17:40737175-40737294	5
chr17:40737000-40737720	TAGCGCTGCTATTGGTCCTTAGGGCTTGGACACAAAGTGTGGAACAGATCTGCCCAAGTCTGCCAGTCATCTTCACCAGTCTCCCCTACACATGAAGGAGTCTTTGAGGGCAGGGACTTC	1	+	chr17:40737345-40737464	1
chr17:40737000-40737720	ATGCGAGGTTTTGATATACAAAAGCCACAGGCATAAGTACTTAGTTCTTCCAGCCCCAAGCAAGCTGAGTACATGCCAACAGGAAGTAACTAAATTTACAAAACTATGCTCCAAGTGGGA	1	+	chr17:40737585-40737704	1
chr17:40770000-40771320	GCACGAGTGCTGGTGCTGAGTAGGGGATCACAAGCTGGCACAAGTAGCGAGGCTGCTGTATGTGAGTGGCCAGCTGGCCCACCTCCAGGCCATAAGCAACCCCCAGGCCCTCTTTTGGAG	1	+	chr17:40770262-40770381	2
chr17:40770000-40771320	GCACGTAAAGCCCTGAGCAGGAGAAAACACCAGGTAGTCCAGAATAAAAGTTATGTCTGGTTAGTACTACAGCCACCAACCCAGAGGGGTGAATACATGCCCTGGGGGGAAAAATGGAGC	1	+	chr17:40770396-40770515	1
chr17:40770000-40771320	CTTCGGTGCTAACTTCAGAACCAGATCCCTCCCCCAAGGCTATTTCCAGATCACCCATCACCCCAAACCAGGGCAGCCCCTCCCTGTTCTTGGCCAGCCTGCAAACCCCAAAGTGTGTCA	1	+	chr17:40770576-40770695	1
chr17:40770000-40771320	CCCCGCTGAGAGACAAGGACTGCTGCAGAAACAGAAAGCCTGGAGGCTGGCCAGTGCTCAAGCCTGGAATAGGAACTTCTCTGCAACTAAATAAAAGAAAATTAGCTGTTTAAAGCTAAT	1	+	chr17:40770820-40770939	1
chr17:40770000-40771320	ACACGGACATCTATATCAGGAAGCTCATAGGCAAAAATAGAGCTGTGTAAACGAATCTGAAACTTAGAAGCTGTAACTTTGGAAAGTGAGACGTGAAGAGGTGGCGAGCACACACGGTGG	1	+	chr17:40770990-40771109	5
chr17:40770000-40771320	GCACGTGGCGAGCAGAGACACTGGACAAAGAGTTGGTGGGTCAGTCCATTAAGCCTTATCCTGGTCTCTACCAGTTGCAAACATTCTAGATCTCCCTAGTAAATGGGCTCCTCAGTGGAG	1	+	chr17:40771117-40771236	2
chr17:40850400-40851720	GTGCGTGTGTGTGTGTGTGTGTGTGTGTGTGTGTGTGTATACAGGTGAGATCCCAAAGATCTGAATTGTCCCTTTTCTTCTTTTCAGTTTTGGTGGCCTTTCTGCTGCTGGGGCTGGTGG	1	+	chr17:40850549-40850668	1
chr17:40850400-40851720	CATCGCTATAAGGGCTCCTACCATACCAATGAGCCCAAGGCTGCCCACGAGTACCATCCTGGCAGCAAACCTCCCCTACCCACTTCAGGCCCTGCCCAGGTCCCCACCCCTACAGCAGCT	1	+	chr17:40850698-40850817	2
chr17:40850400-40851720	CCCCGGGATCAGAACCTACCCCAGATCCTGGAGGAGTCCAGGTCTGAATGAGTCAGAAGGGCTTCTGGGACCAATTCCAGCTCCTGACATTCCCCCAGTCCTGCCTCTCCCCCATCCTAT	1	+	chr17:40850878-40850997	1
chr17:40850400-40851720	GGCCGAGCCTCACTGCCTAAACCAATGCCCTTCTCATCCCTGTTTCCCCAGGCTCCTGGCTGTTTATCTGCCCCAAAGGAGAAGCCTCATGGGGTTGACATAGGTCCTTTCTGCCATCTC	1	+	chr17:40851106-40851225	1
chr17:40850400-40851720	CTCCGCTGCTTCACTTGCTTTAGCCAAAGCCATAAAAAACCTGCAACGTAGAGAAAATAATGCAGATACCCTGACTAGCCAGCCCTCTACTCCTCCAACCTTTTCCAAGATATGCAATGG	1	+	chr17:40851511-40851630	2
chr17:40901000-40902520	GACCGTTTTCTTAAATCCTTTTTAATTTCCTTATATTTTAGCATAATCTTCTTGGCTTTAACATGCTGTATCTTTGACCACTGGCCCCAGCGAAGCCTTAGGGAAGACCGCTCTGCTCTG	1	+	chr17:40901112-40901231	3
chr17:40901000-40902520	TCACGTGTTCTAGTCCTTCTGGGACGGGCGAGTTCTAAGTGTACTTTCGTCCCCTGCTGGTCCTCAGGCCACTGGTAGAAAGGGAAGGAGATGATGCTCCTCAGAATCCAAACAGAGCTC	1	+	chr17:40901293-40901412	4
chr17:40901000-40902520	CTTCGGACAGTGACCCATTGGCCTGTTGCGCCCCTCCCTTGTAATGCCCACAGAGATATCAAACAGCAATTTTCAGAGGGGACACAGCAGACTGAGGAAAGGCTGGGCCACAGACAGTCC	1	+	chr17:40901449-40901568	2
chr17:40901000-40902520	GCACGAAGGTCACCAGAAACTGGGGCTGCTGCCCAGGACTTGGTGGGGCCCGTTGAAGTGCCAGACCCCTCCCTGAACACTTAGAGGTGAAGGCAGCTCCAAAGCAGTTGAGATCTGGAC	1	+	chr17:40901709-40901828	2
chr17:40901000-40902520	CTCCGGACACTTTGTCCTCTGATCGCAAAATCCTAGCTGTCTGTCTTACATACTTAGCTCCTGACCCCTAGTTGCTTAGGGATCATAATAATGAATTCAATTCAGCAAGTAAGAACAGGC	1	+	chr17:40901873-40901992	2
chr17:40901000-40902520	GCCCGCAATAAACCCTTGTCCATGGCTGTTATAAGTTTAAACTCTGAGTCTCCAAACCAAAATATCAGAAAGGGCTTCCAGTCTTTGTTAATTACAAAATAAATAATTCCAGCAGGAAGG	1	+	chr17:40901991-40902110	1
chr17:40901000-40902520	GATCGGGTGGACAGTTAACGAGCTGTGCTTCCTTTTTGGCCATTAGGGTCCTCAACTGTGAAAATGAAATGGCAGAACAAGAGAAAATGGTAACAGCTTTCAAATACTGAGTACTAACTA	1	+	chr17:40902277-40902396	2
chr17:40997790-40999720	ACTCGGCCGTAACAGCCGAGGCTTGGTGCGGGGAGTGGACTGCCCCTATCAAGCCACGATGGTGGACATCCATATATTAGTGGGCAAAGGGGCAGTCCAGCTGCTTCCAGGGGCTGTGTG	1	+	chr17:40997795-40997914	5
chr17:40997790-40999720	CTTCGAAGGCACCACAATTACCTTCAAAATCATTTCTATGGTGGTTTGGCCAGCTCAGCCCTTGTGGTCAGGTCTGTGTCATCTGTGGGCAACTATGACTACATTTGGGACTTTGTGTTG	1	+	chr17:40997943-40998062	1
chr17:40997790-40999720	GGGCGGGTCCATGCCACGGGTTATATCAACACAGCTTTCCTGAAAGGGGGAGAGGAGGGCCTCCTCTTTGGGAACCGTGTGGGGGAAAGAGTGCTGGGAACGGTGCACACACATGCCTTC	1	+	chr17:40998084-40998203	4
chr17:40997790-40999720	GGGCGGGGTCAGGTGGGGTGGAGGGAAGGGAAGGGAATCTCCCAGGTCAAGCTGAAATAACAAGTGGCAAGAGCAGGGTGTTCCAACACCACAGCTCTAGTGGCAACAGGGCAGGGACTG	1	+	chr17:40998265-40998384	1
chr17:40997790-40999720	CCCCGCCCAGCCCCTCTGACTTGCTATGATTGTGAAACTAGTTTAAATGTAATGGCTGGGCATGATTGCCTTAGCCTCAAGTGACACTGGGTGGGTGAACTGGCCCAATGGGGCTGGAGT	1	+	chr17:40998455-40998574	1
chr17:40997790-40999720	AGCCGAGGTCGGAAGAAGTCTGTCCAGAGTCTTCAGGGTGGGGGTCGACCTGGGGCTTAGGAAGGAGAGGGTAGCAAAGCTGGGGTTGCTCCCCAGGATAGGGCCACTCCTCATCGGGAG	1	+	chr17:40998636-40998755	4
chr17:40997790-40999720	TGGCGGGAGATGGGACAGGAAATGACTGCCCAAGTATAATGCAACATAAACTAGTATTTCTTGTGAAATGTTTTCTTATCCTCAAGTCTAAAGACATGGCACGTGCGTGCCTGCGTGTGT	1	+	chr17:40998982-40999101	4
chr17:40997790-40999720	GTTCGCAGTGGTGTGGAGGGTAGGAAGGACTAATAGCATGATTGAAATGATCATATTAACTAGATTACTCTTTGACATACTTGGATTTTGACTTGTCTTCTGATTGGAAGTTTTTCTTCA	1	+	chr17:40999126-40999245	1
chr17:40997790-40999720	TAGCGTGTGCAGCATGGGCTGCTGCTGTGGGCCAGAGAGGCTGTGTCAGGCACCAGCTCACAGGATGGCTGCAGAGGCACCAGCTTCAGTGCAGTGCCTCCCGTGCCAGGTACCTTCATA	1	+	chr17:40999299-40999418	2
chr17:40997790-40999720	TCTCGTTGAACTTACAGTCCAGACCTGCAGAAAGTGTATGACCAAGTGCTGAGTTAGGCAGTGCAGGTTATGGATGCTGTAGAATTCCAAGGAACTCCCAGACAAAGGTATGAATGTGCT	1	+	chr17:40999423-40999542	1
chr17:41032600-41034320	GTTCGAAATCCTAAAGGCACAAAAGAACTTGTGTCTGGTCATGGTTGCATAATTCTGTGAATGTACCAAACACCATGGAAACCATTGAATTATGTACTTTAAATGGGCGAATGATACAGT	1	+	chr17:41032936-41033055	2
chr17:41032600-41034320	CTGCGGAATACAGTGTTCTGGCAGTGACAGAGGCACGAAGGCTCGTGGTTCTGTGAATGCCCCAATGGTTGGAGCATGGGGTGAGGGTGGCAGAATGGCAAAGGCTGATTGGGGGTGGGG	1	+	chr17:41033237-41033356	3
chr17:41032600-41034320	ATGCGAGGCAGTGTGTACTTCATCTGTAAGCAGTGATGATCCAGACCTTTAAGCTGCATGAAAAACAATGTGACAATAATTTAAAGACACCCAAATCTCCTTCCAACATCCCGTTGTCAT	1	+	chr17:41033377-41033496	2
chr17:41032600-41034320	ATGCGTTTACCTAGTTAGGTAAGCACAGTCTAAATACACTTTTGTATTCTACTTTTTCCATTTAATATTAATCATAAGCATCTTTACAGGTTGTCATGTAATACTCAAATGGATTTTTTT	1	+	chr17:41033536-41033655	1
chr17:41032600-41034320	AGTCGATAGTAAACAAATCATTCCCCATTGGGCAATTGGGTTGGTTCCAATTTGCTATCAAGTGGAAGAATGACCCAGTTGGATCTTGGCTTTGGACAATGGCTTTTACATGGCCAACTC	1	+	chr17:41033979-41034098	1
chr17:41032600-41034320	GGCCGTGAGTAAGCACCCCATCTGAACCCATTTCTTCATCTGGAAAGTGATAATGTATTTAAATCACTCAAAAGCTTTTTAGGCCTTGGTAGATTTCTCTGACACTGGAAGGTCCAACCA	1	+	chr17:41034159-41034278	1
chr17:41043590-41044520	GCACGCTAGACTCTCCCTGCTCCTCTCCCTGTCTCTCTGGCCTGCTGGCTGGAGATCAGGCACCACCAGGCAGACAGGCGCTGGCGGGACAGGCGGCTGTTTACTGCTAGTAGAGTACTG	1	+	chr17:41043627-41043746	4
chr17:41043590-41044520	GGACGAATAACTGACTGTACAACACGGGCGTTTTGGTTGGGATGGAATTTCCCCTGCTTTTAAAGAAAGAGTTGATTAAAGGACTGCATGGCCAGAGCCGGTGGGGAGGAAAACGTGGGA	1	+	chr17:41043966-41044085	5
chr17:41043590-41044520	TTGCGACAGGTTCTGTGTGAGGAGCTTTCACTAGAGAATTATGGGGGCTTCTCTGACTCATGGTGCCCCTCAAATCAGGCTGGGTTCTGGCTGCCCTGGTGTTTAAAAGGTATTCAGAGG	1	+	chr17:41044120-41044239	1
chr17:41045000-41047920	CTACGTTCAAAGGACTGCCACTACTCAGAATATCAAAGCTGAAAAGAGGGTGAGGGTCCCTGGGTCTCATTTTACAGTTGACAAAAGCAAACCCCAGAGACTCCAGTGATTTGGCCAAGG	1	+	chr17:41045020-41045139	1
chr17:41045000-41047920	ATCCGGTGATGCCCATGGCGGGGGTACAGTTTCCTGGGCTGCCTGCTGGAGGCTTGAGAGTGTTTCTGAGAGTCTGCTAAGGAAAAGGAAGGAGCACTTTCTGCCCCCTGCCCACCTCCT	1	+	chr17:41045174-41045293	2
chr17:41045000-41047920	TCCCGTCCACAACCAGGCTGAGCAACAGCTGGGCAATTGATGACTTGGTTTCTTTCCCTCCTTCTTTAGTCGGTCTCAATTATTCCAAAGAATCCTTGAGTTGAAGCAAGGAGGGACAGC	1	+	chr17:41045315-41045434	2
chr17:41045000-41047920	CAGCGGTTTGGGCTTAGCTCAAGTCACACTTCCCTTCTCTCCTCAAATAGCCCTTCTTTGCCTCTGGGATACAGACCAGGACCAAGGGGAAAGAAAGCCTTTTAAAAATAGTCCTGGCCA	1	+	chr17:41045431-41045550	1
chr17:41045000-41047920	GTGCGCCATCAACAAAGTTTAACTCCTGGCAGGACGGATGAAATTTGACAGCAAAAATGTTTTCTAACTGCAAAGGTGGTTTGGCACTGCAAAGGGTTGATTAAGAATGGGAGAAGAGGT	1	+	chr17:41045683-41045802	2
chr17:41045000-41047920	GTTCGTGGAAACAGGTTACTTCCTGGAGGGAACAACAGCTTCTTTTGGGAAGGGGGCTAAGGAAGAGCGAGGTGAAGAAGAGGAAGGGCAGTTCGTGCTTCCCATAAAGGTTCTGGTGAC	1	+	chr17:41046160-41046279	3
chr17:41045000-41047920	ATGCGGCAAATGACTTCAGGTTTTCTTCTGTGCACAAAATGTGCAGCCCATCCTGAGACACGCTCCACGCTTCCCCTACCTGCTCAGTTCAAGGTCCTAAAGCTGAACTTTCTCACTGTG	1	+	chr17:41046357-41046476	3
chr17:41045000-41047920	TGGCGAACAATGATTAACCCGCCTCTCCCTCCACCTGTTTTTCTCAACATGTTTTTCTAAAACATAAACTGGGTCACTCACTTAGAAGGTGACAGCAGTTGATCTGGCCAGTTTCCCATG	1	+	chr17:41046502-41046621	2
chr17:41045000-41047920	TCTCGTCTGCAAATAAACTTGTTCGAGTGAATGAGTCAACCTTGCCCTGGGAGAATGTGCCAGGGCCCTGGGCCCAGCTGCACTTACTCATCAGCAGACCAGACTGTACTTCCTGGCATC	1	+	chr17:41047307-41047426	2
chr17:41045000-41047920	TAACGAATCTTCTCTACCGAGGACAAAATAATAGGGAACTCACTGATATTTCTACAAAGGAAATCAAAATATTTCATCCCAAACTATGGCTCCCAATATAATAAGTACTTTTTTTGTTCG	1	+	chr17:41047587-41047706	3
chr17:41080600-41081520	TACCGCACCTCACCTGGTCTCCTTCACCTCATTCCACAAAGCACAGCCAATGTCATCTTGGTTCCTCCAATGCAACACACTCCAGCCCTCCTCCGAGCTTGGGCTTTTACACACCCCCCT	1	+	chr17:41080651-41080770	2
chr17:41080600-41081520	AAACGTCACTTTGTGATTATTTGGATCATGTCCGTCTTCCCCACTAGACTAGGCCCCATGAGTGCAGCTCCATGCCTGCTTTGCTCACTCTTGCACTTAAACCCTGTGCCTAGCCCTGGC	1	+	chr17:41080921-41081040	2
chr17:41080600-41081520	GTTCGGAGGCACTCCCAACGTGAAATTAGAAGGTTGGAAACTCAGAGGACGGGACAGGCTTAGATAGAAACATTGGCCTCTTCCCAGGTAAGTTCTCCCCAGGAGGTGGGGAGCAAACTC	1	+	chr17:41081175-41081294	3
chr17:41080600-41081520	TAGCGTGAACCAAATCCTGCTTCAACCCCATGGGCTTTCAGTGTAGGACTTTTTCTTTTTGTTGGTGATCACACACCCTACTGGTGGCTTAACCAATTACATTGCCTCAGCCCCTGTGAC	1	+	chr17:41081374-41081493	1
chr17:41136390-41137110	TATCGTAGCTACCATGGCAAGTGACAGAGTTCAACAGACTTGGTCATGAAAATGGAATCAAAATTTATGGCTGATTTCTTTCTTCCCTGACATAAAGTTGGGTAACAGTGAGAACAAAAA	1	+	chr17:41136677-41136796	1
chr17:41165000-41168720	TCGGAGATGCCTTCCTCCTAGGTGGGAGTGAGGAACACTCCTACTCCCCTCCCCTACTTCCAGGTCCCATTTTCAGTGCCCAAGATCCCCCTGGTATTCCGAGGACACACCCAGCAGGAC	1	+	chr17:41165001-41165120	2
chr17:41165000-41168720	ACCCGGAAGTGCCTAAGTCTTTAGTTTCCAATTTGCGGATCCACTGCCCTCTGCTTGCGGGCTCTGCTCTGATCACCTTTGATGACCCCAAAGGTAAGCTCATGGGGAGCCTCAGGAGGG	1	+	chr17:41165119-41165238	3
chr17:41165000-41168720	ACACGATCAACATGGAGGAGTGCCGGCTGCGGGTGCAGGTCCAGCCCTTGGAGCTGCCCATGGTCACCACCATCCAGGTGATGGTATGACAGAATCCTGGGGCATGCAAAGCATGCCATG	1	+	chr17:41165314-41165433	3
chr17:41165000-41168720	GGCCGGAGGGTGTTGGTCACTGGATTTCCTGCCAGCCTCAGGCTGAGTGAGGAGGAGCTGCTGGACAAGCTAGAGATCTTCTTTGGCAAGACTAGGAACGGAGGTGGCGATGTGGACGTT	1	+	chr17:41165511-41165630	4
chr17:41165000-41168720	GTTCGGGAGCTACTGCCAGGGAGTGTCATGCTGGGGTTTGCTAGGGATGGAGGTGAGGGCTATGCAGGCCTCCTGCAGGGGAGAGGGTATAGGGTGTGCAAGATTACGGTGCAGGGAGAG	1	+	chr17:41165628-41165747	2
chr17:41165000-41168720	CAGCGTCTGTGCCAAATCGGCCAGTTCACAGTGCCACTGGGTGGGCAGCAAGTCCCTCTGAGAGTCTCTCCGTATGTGAACGGGGAGATCCAGAAGGCTGAGGTAAGCAGGAGGGGTGAA	1	+	chr17:41165798-41165917	4
chr17:41165000-41168720	TCCCGACCTCATACCCCCATGGGGCACTGCCTGCCCTACCCCCAGCCCCCAGCCCTTCTCCCATGAGCCTTTGCCATCTCCTGGCTCCTTTTCCAGATCAGGTCGCAGCCAGTTCCCCGC	2	+	chr17:41166029-41166148	3
chr17:41165000-41168720	GCTCGGTACTGGTGCTCAACATTCCTGATATCTTGGATGGCCCGGAGCTGCATGACGTCCTGGAGATCCACTTCCAGAAGCCCACCCGCGGGGGCGGGGAGGTAGAGGCCCTGACAGTCG	1	+	chr17:41166147-41166266	7
chr17:41165000-41168720	CCCCGCCAAGGTTCTCACACTGGCCTGGGCTTGGGTGCCCATATAGGAGGTCTGTATGTTCACCAACAGTGCGGAGGGGTCACACATTGCAAAACACTGCCCAGAACAGTAAAAAGAGCC	1	+	chr17:41166345-41166464	2
chr17:41165000-41168720	AAACGTGATTTGGGCATGGAAAGAGGCAGGGGGCAGGAAGCAGCCCAGATCTTCTGCTGGCAGCACTAGCCTTCCAGGAGCTCACCTTCCCTCCACTCTCAGAGGCAACAAGCAGGACCC	1	+	chr17:41166505-41166624	1
chr17:41165000-41168720	AATCGCACTTCACACATTTAGGCCTCATTTAGACAATGAGGAGGCTGAGCCTGTCCCTCCACCTCCCATTGCAATGGTTGGGGCAATAACCCTCCCTAATCCTAGCTCAGTGAGTAGAGG	1	+	chr17:41166700-41166819	1
chr17:41165000-41168720	CCCCGCCTTTCTCCTCAACCACCATAGAGACGGGACATGGCACAGACCACGATGAGGGCACCTGTTTTTGCCCTGCCTCCCCAGGAGGCTTGGGGCTGCCCCACCCAATGGCACATACAC	1	+	chr17:41167105-41167224	3
chr17:41165000-41168720	CCCCGCCGCCACACACACACAAGCACAGGTTTTCGTTGCTAAGGCACTGAGAACAAATCCAGAGAACTCAGTGAAGGGTGGGGGCTCTGTATCCTTCCCAGAGTTGTGACCTAGGGGAGT	1	+	chr17:41167340-41167459	3
chr17:41165000-41168720	TCCCGCCCTGTTGGAAGAGGCAGCCTTGGTTAAGAATGGCAGAAAACCTGGAGATGGAAGAAGCCCAATTGTGCTTAAGAAGTTGGGGACAGAGGACGAGATTGGGAACTGGTCAAGCCC	1	+	chr17:41167469-41167588	2
chr17:41165000-41168720	AGGCGGGCACTGGTCAGCCCAGGCTGAAGGGACACTAGGGAGAGACAGGTACATGCTGGACTCACAGAGATTGGCCCCATATCCTGAGCTGACGTTTCAATTCTTTGGGGAGGTGGCGGG	1	+	chr17:41167591-41167710	3
chr17:41165000-41168720	GGACGGGAGGAAAGATGAGGCAGAGGTGAAAGCACATGGAACACAACAGGGGGGACTGGCTAACCTTGGCACAAAAGCAGCACAGCAGGCCCGGGGAAAGGGTGGGGGCAGGAAGCAGCC	1	+	chr17:41167715-41167834	2
chr17:41165000-41168720	AGCCGGCCTCCCTCTGACCCTCCCTGTCGCCTTGGCAGGGCCCAGACATCCAAATGGTCACTTCCCAACCTCTTCAGAGGTCAGGAAGCGGGGAGGGGCAGGGGAGAGCGGTCATCACCA	2	+	chr17:41167831-41167950	4
chr17:41165000-41168720	CTTCGGGGGAGGGAGGGCAGAGCATTATGACAGAGGCTGAAATGCAAGTCTGGTGGCCAACAGAACGTAGCTTCCCAACTTCTCCCTTCGCTGGTCTCTAGGGTCTCACAGCCACTTGCC	1	+	chr17:41167958-41168077	3
chr17:41165000-41168720	ATGCGGCTCCCAGTGCTATCCAACCCTCATCCAACAAGAGCCAGTGTGATGCAGGCAGCCCTCCTCTTCCCCAGGAATCTGCCCCTTGGGACCCCAGCCTTCATGAGTCCTACCCAAGCC	1	+	chr17:41168179-41168298	1
chr17:41165000-41168720	TCTCGAAGGGCCAGACTGAGTCAATGTGGGGCTTGATGTGGCCCTGGTTGTACAGAGCCAGGAGGCGGGCCACCACACCACTGACCAGCTCCACCTCACCATCCAGGTAGCCCAGGTGGA	1	+	chr17:41168326-41168445	2
chr17:41165000-41168720	GCCCGGTTGGCCTGCAGCAGCTGCAGAGCTGTCACGCTGAACTGATTCCACCATGTCCGGGCCAGGGCCATCAGGTTCCGTTTGGGGCCCGTCAGCAGGTTGGCCATTCCTGAAGGACAA	1	+	chr17:41168457-41168576	5
chr17:41193800-41195320	AGTCGGGAGGATCTCTCTCCAGATCTTGATTCCTACCAGTCCCTTAAACAATTGCTTACATTTTCCTGATCCTCCAGACATTCAGGATCAGCCCCTCTACACCTCCCCAATCCCTGCTCT	1	+	chr17:41193876-41193995	1
chr17:41193800-41195320	ATTCGTTGCTTTAATTTTCTCCTTGTTACAGGCAGAGTTACAGGCTGTTCAAGAAAACCAGGCATCACTGTAGTGGAAGGGGTTGCCGGCTCAGCCATTTTCCAGTAGTCTTTGATAAGT	1	+	chr17:41194041-41194160	2
chr17:41193800-41195320	CCTCGCAGCCTTCAGAGGACACCTTCTGGGCAGTTTGGCTCCTTCTGCTCCAACCACCCCAACATTGATTCCTTTCTTTTTCTCCTGCATATTTTTGAGGTGATACTTTGTTGATGATTC	1	+	chr17:41194284-41194403	1
chr17:41193800-41195320	TTGCGGGGTGGAAAAGTGGGAGGACATCTTAAAGTCAGAGGTCAAAGCAACGTGTATTAACTCCATCATCAGGTAGCACTCTTAACCTGGGCCAGGCACCATGAGGCCAGGGCCTGAACT	1	+	chr17:41194592-41194711	2
chr17:41193800-41195320	TCCCGCCTGCCTTTACTACTAACACCGAGACTCATCAACTCACTGGCAGGTAGACAGGGAGCTGGCATGGGCCCTTGGGAAGTCAAGCTGTAGGTGAGGATGAACTGGAAGGCTTTGACA	1	+	chr17:41194950-41195069	2
chr17:41196990-41197920	AATCGATCCCAAGCACTCTCCTTCCATTGAAGGGTCTGACTCTCTGCCTTTGTGAACACAGGGTTTTAGAGAAGTAAACTTAGGGAAACCAGCTATTCTCTTGAGGCCAAGCCACTCTGT	1	+	chr17:41197227-41197346	1
chr17:41196990-41197920	TCTCGGGTCACCACAGGTGCCTCACACATCTGCCCAATTGCTGGAGACAGAGAACACAAGCAGAGATTAGTGTCAATTCATTCTCCTGGACTAGGCTCTAATCAATCGACTCCAGGGTCC	1	+	chr17:41197780-41197899	2
chr17:41220800-41221920	AAGCGATCAATTCTCTCGTAAGAAGGCTTAGAAGGGGTTCATGTTCTTCCCCAAAGAAATTTAGAGTCCTCTAGCTATTATCTATCAACCAAATAAAAATCAATAGGCAGCAAAAGAAAT	1	+	chr17:41220829-41220948	2
chr17:41220800-41221920	TTACGTGTTGCACAATACTGCCATGAAGGTCAGGCCATCTTTCTTTCATGTTGCCTCACTCCATACTGCCACAGGGCACTGAAAAAAGGCAGGCTAGAGAAGCTAATGACATCCTCCCCC	1	+	chr17:41221065-41221184	1
chr17:41220800-41221920	CTCCGCCAGGATCATTAGCAATTCTGAACTGATTAATTGCTGAAATCCCAGCCTTGAAACTGTTCAGTTAGAAGAGCAATGCTGAACTGCTGAAAAGATCATCTTAATATGGGCTTCAGA	1	+	chr17:41221198-41221317	1
chr17:41220800-41221920	CTTCGCTTGTTTAAAGACAACATGTACCCAAGCCACTTGTAGTCTAATCTGCAGCTCAGAATTGCCTTTGCCAAGAAAGATTAGACCATTTTAGCCATCTCTAAAAAGCTGAACTTGCAA	1	+	chr17:41221402-41221521	1
chr17:41220800-41221920	GAACGCTAATTTTCAATGAATAAATAAGGAATTCTGGACGTGCAGGCAAGTGATCAAGAGCCATTGAAACAGACACAGGTAAGAGCTTTCAGAGCAAATTGCTGGTCTGGACATGGGATT	1	+	chr17:41221536-41221655	2
chr17:41292190-41293120	CATCGCCTTATTTCATCATCCTTTAAAAAATGCTTTATTTCTCTGGCAGATTTCATTGGAATCAGAATTTTCTTTCATTTAGTAGCTGTTGGCCTTGTGTCCACCTTTCTGTGGCACTCA	1	+	chr17:41292921-41293040	1
chr17:41381400-41382720	GTTCGGGCTGCGGCCTATCTGTACCCCAGCTATTCCAGAGGCTGAGGCAGGAGGGTGGATGGATGCTGGGAGGTGGATGCTGCAGTGAGCAGTGATTGCACCACTGCACTCCAGCCTGGG	1	+	chr17:41381623-41381742	2
chr17:41381400-41382720	AGTCGCCATCTTGGCAGGGATCATTGACCCTGATCTATCATCGGGAGGAAGAAGAGCTGATCTTATGCAGGGAGGGCAGGTGGACTATGTGTGGACTCTGGTGATCTGTTTGGGTGCCAG	1	+	chr17:41381877-41381996	2
chr17:41381400-41382720	TCCCGGTACCCAGGGAAACCACCAGCATCGGCAGAGGTGATAGCTGGGGAGGAGCGGGGATTTGGACGAGAGACACAGGATGAGTACCGGGGGCAGCCCTGTGATCAACAACTGCTGCAA	1	+	chr17:41382074-41382193	5
chr17:41381400-41382720	GGCCGTTTGTTCGACTCACTAGTCTTCTGTGGCTCTATGCGGTACTAAAGAGCAGAAGACAGAAGATACAAAAACCACAAAAATTAGCCGGGCGTGGTGCTGCGCGTCAATAATCCCAGC	1	+	chr17:41382198-41382317	7
chr17:41386590-41387320	TGACGTTTAGGATGTCATGGATTGTGAGAGGCACCATTATTTTATGTACCCCTCAGAAAGAAAGGAAGAAAGGAGAAAAAAAAAAAAGATGCTGACATTTAAACAGCTGTAGTGCTTTTT	1	+	chr17:41386634-41386753	1
chr17:41399600-41401520	GAGCGGAACCTCCGTCTGAAAAAAAAAAAAAAAAAAAAAAAAAAAAAATTGGGAGAATTTTGCTCCCACTGCCGTCAAAATCCCACGTGTATTTCACACTTAACAGCGCAGCTCCATTAG	1	+	chr17:41400144-41400263	5
chr17:41399600-41401520	TAGCGGCTGCCATACTACACCGTGCTGGGCTGTAGAATGGGGATGACAAGACAGGGCGGCGGAGATTGGGTTGGCGTGAAGCGAGGGAAACACTCGGCCGCAGGACAAAACTAAAACAGC	1	+	chr17:41400303-41400422	8
chr17:41399600-41401520	CACCGAAAGACTCAGTAGTCCACGTGAATATCTTGATTATGTTGTAGCTGAGATAATGTAGGGTCCACCCCTACCGGGTCTCTGGGTTTTCTCTTCGCGTGTGTGCGGAGACGAGAGATC	1	+	chr17:41400430-41400549	7
chr17:41399600-41401520	TTCCGAGGAAGAGGCACTACCACAAGACCATGGAGCCCTCAAGCAGCCGTTATCCGGGCATGACAGAGGGCTCATACTCTTGTCTTCTGGTTACCTCTCACATTGTCCCCTCTACTTCTT	1	+	chr17:41401221-41401340	3
chr17:41433800-41434920	GTCCGACGGGAGGTGTAGCGGAAGGTCTTGGGCCCCGTCACTCTTGGGCTTCCCTGGTTATTTTGGCATCTGGTTTGGGTGCAGATGGCTGCTGTAAGGTACATGGATGTGCTTTGGTCA	1	+	chr17:41433808-41433927	4
chr17:41433800-41434920	GCACGGGGACTCAACATGGCTCAGCATCGCTCTTGTGCAGGCACTGGTGCTCAGAAAGAGAGTGAAGCTACTGACCCCTGTAAGGGAGAATGACTGTCTGACAGGTGGATAGAGGGGAGC	1	+	chr17:41434084-41434203	2
chr17:41433800-41434920	CCCCGTTATTAAAAACTAAAAATGCCATATCCAAAAGCTGTTTAATAGGAGTCTAGGGACACATAGTCACATAGTGTGTTTTTGTTTTTTTTTTTTTAGACACAGTCTCGCTCTGTCACC	1	+	chr17:41434791-41434910	2
chr17:41471000-41472320	CTTCGGGAGCTGACAAAGGAACCTGAATAACTTCATCCACTAAGACTCCGCTTTTCTTCACCAATCAGGCGGTGACAAATACATCCACCAGGGGGCAGCATCTACTTATTTCTAGCCCCT	1	+	chr17:41471408-41471527	3
chr17:41471000-41472320	TTTCGCACATTTTTGCCCCACACTCATACTTAGCGATAGGTTGGGTTTTCTCAATTTTGTTCATGAGGAAACAGAACTGGGATTTGAAAAATGGGCCTTCGTGATTGCCGAGCTGGTAAC	1	+	chr17:41471608-41471727	4
chr17:41471000-41472320	CTCCGTGGCGTCCATTCCCCCACCCCACCCCCTACTCCTGCAGACTCCTCTTTCCCTCGTTTGTTCACGAAGACAAGTACTTGGTTAAGATGCTGCAGAGACAAGGATGTTCTCAGCCAC	1	+	chr17:41471730-41471849	4
chr17:41478600-41479720	CAGCGGCTGGTGCTAGGGAGGCCTGGGCTGGATTGAGCCAGCCTGGCCCTGGTGACTAAGCCATGAGTTTTCCAGCTCTGGGAATGGTAGCTCTTCTCACGAGAGGGGCAGAAGTAGTAG	1	+	chr17:41478860-41478979	2
chr17:41478600-41479720	TGTCGAGCCCTCCAGCCACCCCCTGCCACCTTTTGTGCAAACACACAATCCCCAGAGCAGGTTCAGCGTTCACACCCTGCTTCTCCCCAATTCTGTCTCCTCTTCTCCGGAATCAGATGA	1	+	chr17:41479366-41479485	3
chr17:41478600-41479720	TGCCGGCAACCCCCACTTCTGGGGAAGGTTTCCTAAAGAACTTGCTTCTTCCTACCCAGCGCTGCCAGAAGCTCAGATTTGGTCCCCTCCCCATCCCTGTAGCTGGCAGGATTGGGGTGA	1	+	chr17:41479510-41479629	2
chr17:41545400-41545920	CCCCGTGGGTGCAGCGAGAGCTTCTGCAACTTCAGCCGAGGGAGATTCCCCAAGTGACAGCACTGCCTCCGCCCCCACTTACATTTTGATCTAATTTCTGCATGTGATATCGGAACTGAT	1	+	chr17:41545531-41545650	5
chr17:41545990-41546720	CCACGAATTCAAGAAGCGGATAGAAATGCTCACAGTTTGGGATGTAGCTTTGTGTAGTGTGGCCCAGGGCGAGATAATCCAAGTTTAAGTGCCTCCTCTGCCCCCTTATTAGCTGTGTCA	1	+	chr17:41546107-41546226	3
chr17:41545990-41546720	AACCGCATGGAATGGAGGAAGGAGTTTACTGAGCATCTGCTCTGCCCTGGCACTGTGGCAACTGTTTTTTCATAGTTTTCTTTTCTGTAAAATGTAGTTGATACTATACCTGCTCTTTGT	1	+	chr17:41546295-41546414	1
chr17:41545990-41546720	GTGCGGCTGATTATTCACCATACCCCATCTAAGTTCGGTGTAGACACACAGCTGGGAGTGTAGTATTTCCTTCTGAACCCATGCCCCTAGATGCATGTGTCATCTTGAAATGTACAACAC	1	+	chr17:41546579-41546698	2
chr17:41602400-41609120	AAGCGCTGGGATTACAGTTGAGAGCCACTGTCCTCTGCACTGAGGAGGCTCCTTACCTGGCGGAACATCAGGCAGGTCTTGCCAGGCCAGGTTTCGGAACTTACGGAAAGCTGGTCTGGA	1	+	chr17:41602423-41602542	4
chr17:41602400-41609120	TTACGTTGCTGCTTCTCCTGTCCTTATGTTATTAGTAAGTTCTGAAGTGATGTAAATGCTAGAACTACTGTAGAACTGTATGCCAGACACTAAGAGAGACTATGTAACATTCCAGGATAT	1	+	chr17:41602587-41602706	1
chr17:41602400-41609120	GTCCGAGGGAGAGGAATATAGGCCAGGCAATCTGCTGGCTGCAGATCCCTGCCCCTTCATTAAGCTGAGTGCCTCCTGATTCTGTCTGAGTATTCGCCTTTGTAAGCCCAGGCCAGTAAT	1	+	chr17:41602765-41602884	2
chr17:41602400-41609120	GTTCGTTATCTTTTCTGGCTCAGGTGGAGGAAAAAGAAGGATCCCCATTCTGTGGGTGTTCCTTGACCATCTCTCTACGCTAGAGCTGAGGTCACTTCTCTGCTATGACAACATAGCTGG	1	+	chr17:41603316-41603435	2
chr17:41602400-41609120	CCCCGCGAGAACCAAGCTCAGGAGTTGCCTGCCTCTGCACACATGCTGAGTGTGCTGTTTGTGTATATGGCAGGACCGTCCCTATGGGGCATGTGTGAGCTCCGCAGCTGGGTCAGGCTC	1	+	chr17:41603682-41603801	4
chr17:41602400-41609120	CCTCGGTCCAGGTTTACTTCATCCCGCCTGGACGTGATTTGGCTTTGACTGTCTCTCCTGCAGCCCAAAGCACTTCCTCCCTGTGGTTGCTGTAGCTGTCTCATTGGAGCAGTGCCTCTC	1	+	chr17:41603801-41603920	3
chr17:41602400-41609120	CTTCGTGTGTGTACTCGGCCTTCAGGGTTTCCACCGATTTTTACACCTTCTTCCCACCACGATAGCTTGGCTTTAATGTGGAATTAAATTATATATTTTTAAAACCTGTTTTTAAAATTT	1	+	chr17:41604055-41604174	4
chr17:41602400-41609120	AGTCGAGGGGCATCCCTTCCTGCAAGGGATGGTCTCAGGTTGGTGCTGGGCCAACCTGAGACATGAACAGAGTTGGGCTGGCCCAACCTCAGCACAGCTGCAGTTTCTATTTAACAGGAG	1	+	chr17:41604258-41604377	1
chr17:41602400-41609120	CACCGGTTTTTACCTGAGCATGTCTCCTGGGCAGCGGTTTACATAGCAGCTGGCTCTAGAACCACCCATTCTGCCCCTCCCACCTGTTGTCACATCTCAGTCATACGTCCTCCATAGGTG	1	+	chr17:41604380-41604499	3
chr17:41602400-41609120	CCCCGGAAGATCTAATCTCCACTGGCCAGAATCCAGGGCCTGCTCTAGCCTCTCTCTGTACCATCTGGCCTGGGAGCCTTTCTCCTTTGCCCCATTCTCCAGACAAACACTTGTCCCCAA	1	+	chr17:41604606-41604725	1
chr17:41602400-41609120	ACCCGCCCACAGGGGCAGGGAGACTGCTGCTGGAAGCAGGCCCAAAGTGCACAAGGGGCGCCTGTCCAGGTTATCAAGTACCCCCTGTCCATTATTTCTGGATCCTCACACAGTAATGCT	1	+	chr17:41604895-41605014	2
chr17:41602400-41609120	AAGCGCCAGGGCCTGGCCCCAAACCAGTCAGCTCTGCTTCAAGACCAGAGCTCTTTCTACCCCCAGGTCTGTTCCCACATGGCAGCAAAGAGGACACAGGAGAACTAATGGGAGAAGTGG	1	+	chr17:41605106-41605225	1
chr17:41602400-41609120	CTCCGCCTGCCTCTGGGAACACAGAGCACCAAGAACTGACAAACCGGGACCCTCCAGGGCCACAGCGTGGGGCAGAGTCCAGGCTTCTGTCTCCCCGCAGTGGGAGATCTGGGGAGCTCA	2	+	chr17:41605386-41605505	4
chr17:41602400-41609120	AAGCGCCTTCTCTGTCCCCCAGAACAGAACAAACTCTTGTTCTCTGTGGTTGGGGAAAAGGTGTGGGGGGCTTGGACCTAGGAAGAAGCTGAGCTGAATTCCTCCAGGGCCCAGGTGAAA	1	+	chr17:41605543-41605662	1
chr17:41602400-41609120	CTCCGGTGAGCAGCTCAGAGTCTGGGCTAGGGCAACTGGTAGGACAGTGGGGATCTGCCCCAGAGACATCTGTGGGTTTCAGATGAAGGTTTCCCCAACACCAGATTCATTTATATGTAC	1	+	chr17:41605723-41605842	1
chr17:41602400-41609120	CTGCGGCAGGGGGAACAGCCGCTGGGGGCTAGTAAGAGTAGCCACCCTTGGGGCCAAATGGCTGGGCGGGGCCAGCCAGCTCTGGGAGGTAGGCGGGGCTCTCATCCAAGTGGGACAAAG	2	+	chr17:41605859-41605978	4
chr17:41602400-41609120	GGCCGGTCAAACTCAGCCTTGAGAGCTGGACGCTGATTGTCCGGGAAGGCCAAAGAGAAGAGGGCCTCGGGCTCACACACAAACTTGTACACGTAACGCTCACCAGCCACCTATGGGGAG	1	+	chr17:41606002-41606121	6
chr17:41602400-41609120	AGCCGCCCAGCCTTTGTATGGGGTAAGGTGGGGGAGTGGGGAATGTGGCCCTTCTACCAGTACAGGCAGATGCTCGGGGCATTTCTCTCCCATGCTGGTTCCTGAGAAGCTGACTCTCCC	1	+	chr17:41606146-41606265	2
chr17:41602400-41609120	TATCGGAGCGAGCGGCTCAGCTTGTCGTAATTCATGGCTGGCCGGTTCTTCTGGATGCCCCAGAGCCTGGCGACCTGGGAACAAAACAGTTTTGGGGTAGAGATGCTACCTTGGCAGAGG	1	+	chr17:41606531-41606650	6
chr17:41602400-41609120	GCACGTGCCACCATTTCCCAGGTTCTCCCACCTCCAGGCTGTAAACTTTGGAAAGGAGGGCTGGGAACATCCGAGAGGCCCACCTCCTCAGGCTCAATGAGCTTGAACTCCATTCCCCGG	1	+	chr17:41606789-41606908	3
chr17:41602400-41609120	GCCCGTCCAGGCAATGAAATGGGCATTTGTTGGGTCATCCAGCAAGGCCACCAGAAATTGCCACAGCTGCAGGGCACCCCGGCGCTGGTAGGGCGGCCCCTCTCGAAATGCACCGACCCC	2	+	chr17:41606908-41607027	6
chr17:41602400-41609120	ACACGAAAATAGGAGGTGTGGGGTTTGTGTCTTTTGGTCCCCCAAGCAACCGCCTCCCACCCGAGGGATTTCTCGAAGGGGTCTCCCCAGGTACTTTTCTATGGGTCCCACCCTCTTGCA	1	+	chr17:41607052-41607171	4
chr17:41602400-41609120	AAACGTGATGTGACTCCTGCAGGGACACAGCGTGATAAGACCTTGACCCTCCCATCAACAGTCACTTCTCTGACCTTCAAATTTCTCAGGGACAACGCAGACATCATCTGGGAATGGTCG	1	+	chr17:41607178-41607297	4
chr17:41602400-41609120	CACCGATGAGACCCCAGAGAGTCCAGAGGGACTCCTGGCCAGGGAGACCCTCCCCCATGGCAGCGCTCCCTCCCCCAACATGGAGGGCTTGGCAGGGGAAGGGGGGCTGCCTTACCCATG	2	+	chr17:41607360-41607479	2
chr17:41602400-41609120	CCCCGTCACCTGGAGAGGGCCCAGAGAAGCCCTCTGTGTGGAGGTACATTGATGCGCACCCGGTGACATCTGTGGGGGAAGAAGGGGTGATGTGAGAAGTGGCTTGGGGTGGAGCTCGAG	1	+	chr17:41607481-41607600	4
chr17:41602400-41609120	CTGCGGCTGAGGCCATGGAAGGCAGCAGCGGGGGCTGGGCAAGCTGTTCTGAAGGGCCCAAGCTGCCAGGGAGCAGCTGTTTCCTGCGAGTTCAGGGGGAGGAGGGAGGGTGAGATGAAC	2	+	chr17:41607760-41607879	3
chr17:41602400-41609120	GAACGTCCGGGGAAAGAGTTCGGTGTCCACGCCTAAGACTCCCTCAGAATGGACAAAAATGTCCGGTCAGCAGGTCAGGTTCCCAGCCCTGTGCACGCGCGCGTGTGTGTGTGTGTGTGT	1	+	chr17:41607876-41607995	9
chr17:41602400-41609120	GAGCGTGCGCCTGCATGCACCTGGGGAAGAGGCAGTGGGCACTGGGCCTTGTTTTTTCAGGTCTAACAGAGCACATTCCACTTCGTTTCATTCCATTCCATAGGATAGGAACCTTCCCAC	1	+	chr17:41608014-41608133	3
chr17:41602400-41609120	CATCGGGAAGGCGGCTGTGTGAAGCCACCCGTTCAAGTTCCAACCCCTTCCCGCCCTCCCCCCACTGCACTCCCACCTATGAATGAGAAGATGGTGAAACATGACACCTCCGGGAGGAGG	1	+	chr17:41608138-41608257	5
chr17:41602400-41609120	AGGCGGGAGGGTGGGCTCATTCATGCCTCCATTTTGTGAATGGAATTCCTGACTCCATTCAGGAGTAGCTGGGGGGAGGGGCAGGAGTTCAAGGGCATGTAACACAATCCCCTCCGGTCT	1	+	chr17:41608255-41608374	2
chr17:41602400-41609120	CAGCGGCAAGAGTGCCTCCCTCCTCCTCTCCCCAGCTCACTGCCAAGCCTGGCTCAGGCTTATGCCCTGGATTTGAGGACAGGAGCACCATCCGGTTCTTAGTTGGACAGCCTGGGGGGT	1	+	chr17:41608390-41608509	2
chr17:41602400-41609120	GAACGGTTGTGGGCACCACAAAAAGGGAAATTCTAAAGTTCTAGCTAGCTCTGGGCCTACTCTAATAAACTCAGATCTAGGGCTACTAATGTAACAAAAGCCAGGAGGAAAGAAGAAAAG	1	+	chr17:41608532-41608651	1
chr17:41602400-41609120	CTTCGGCCCTTGAGGCTTTGAACTATAGCTATTTATGAACACAGGTGAGTGCATCTCACTCCAGTCAACAGCCAGGTGGAACTAGAATTTAAAGAAGTCCCTACTTCCTCTGCCCTTGCC	1	+	chr17:41608688-41608807	1
chr17:41618200-41619520	TGACGCATTCCGGCCCCACCCCTGGGGCCTCATTAACTGCTACTTTCCATTGAGGTAATGGGCTGGGGGTATCTCTTGCTGGCGTCACTGGTGCTGGAGAGCAGAGAACCCTCAGCATCA	1	+	chr17:41618264-41618383	3
chr17:41618200-41619520	CCTCGGGCCTGACAGTTTAACCAGGGACCCCTCCAGGCCCGGAATCCAGGAGGAGGCTTCCTCCAGCACACAGACCACACCCCAAAAGAGGTGGTGCCATCCTCTTCCCAGAGCCAGGAG	1	+	chr17:41618401-41618520	2
chr17:41618200-41619520	CCTCGCGTTCCTGGAGAGCAGGAGAATTTTTAATTACCATGTTTCGTCTTAAGTGTACACCACTCTCTTTATTTATTTGTTAACTTGGCTGAGTCTTGGCTGCCAAGCCAGTGTGCCAGG	1	+	chr17:41618633-41618752	3
chr17:41618200-41619520	TCCCGGTACTAAGATGGAGTTTATCTGTCTGGGGACGAGGCAGATGATTAAGGAGGGGGTGGGAAAAGTGCCAAGACAGCATAATGCCCAGAGAGAGAGAAAGAATTTTAGGGACTCTCC	1	+	chr17:41618770-41618889	2
chr17:41618200-41619520	GCTCGGTCACCCTCTTCCCAGGATCCAGTCATAGGGTGAAGGGGGTAGAGGCATTCTCCAGAGCTTCTGCTCCATTGTGTCACCGCTGTCCCTTACCCTGCCCCCACCCTGGCAGCCTCT	1	+	chr17:41619022-41619141	2
chr17:41618200-41619520	TGCCGAGGCACCAGTGTACATGCACTCGGACGCATATTCAGGGATGCACACACCCTAATTCCTTTTACTTCACTCTTGCAGCAGCAAGACAGCACAGGGTGAAATGTGCCCTCCATGCAT	1	+	chr17:41619292-41619411	3
chr17:41622600-41623110	TGGCGGAGGAGGGTCGCGGTTTGTCTCTCTTGCTCTTTACCTTCAGAGTCGAGGGGCGGCAGGGAGCCCGGGTCCATGAGCTTCCCCAGCGGGCCGATCAGCGCTTCGCGCAAGCTCCCA	2	+	chr17:41622602-41622721	11
chr17:41622600-41623110	TTCCGGGCGATTTCTGCGAGAAGCGGGGAGAATGCCCGCGAGTCACCCTGAGGCGCTTAGTCTGGGGGACGAGGTTGGGGTCCTCGGGTGACTCAGGGGCGGGGCAGCCCAGGACTCCGC	2	+	chr17:41622723-41622842	11
chr17:41622600-41623110	CTGCGGGGAGGGGGGCTGTGGTGAGAGTAGGGGCTGGGTGCGGGGCGGGGCGGGCGTGGAGGCCGGCGCGGCGCTCACGCTGCTGAAGGTGTAGGGCACTTGCTGGTCCAAGTATCCGGC	2	+	chr17:41622848-41622967	11
chr17:41622600-41623110	CTCCGCTCCATCCGGCCGCTCCCTCCGGCCGCACGGCCGGGGCCCCAAGCGGGGGCCGAGACCTGGTGGGGGAGGGGGCTGCGTTCGCACACCGTCCAGGGAGGGCTGCGATGGGGGCGG	2	+	chr17:41622975-41623094	14
chr17:41668600-41670520	TGCCGAGGTGCTGTATTTTGGGGTAGCATGTCCTGAACTCCATCACCATCTTGTTTGCCCCTTTAGGATCTGCCAGCAAGATTTTGAGCAAAATCCTAATCTCTGGCCTCATTTTAGAGC	1	+	chr17:41668688-41668807	1
chr17:41668600-41670520	GGTCGGAGGTCGCAGGAGCAGCGGCTGCCTGGGGATCAGGCTCAAGGTTCTGGAATGATGGAAAAACCTGGCCTGACGCTTTTCCTCAGCGGACCCTTCACTGGCTAACAGGAGCCAGCT	1	+	chr17:41669122-41669241	5
chr17:41668600-41670520	GAGCGAACACAGAGGCGCTGTAACCGGCGCAGATCCCAGCTTCCTCTGAAATTTCCAGGCCTCTTTTTTCCTGTCGGATTCCAGACAGATGAAATTTTCCTGGCCCCGGCCCATTCCTGG	1	+	chr17:41669242-41669361	6
chr17:41668600-41670520	TGGCGGGGAGCGGTGGGATTTTCCTGATTTTCCTGATCGACACGCTGCTGCCCTGGTAAAATGGGGCTCCGTTTCCAAGGCTAAAAATAGCTCTGGGGTGCTTGCCTGAGTTCTCCCCAT	1	+	chr17:41669398-41669517	5
chr17:41668600-41670520	CATCGCAAGTTGCTGCTTCGTATTGTAAATATTCATATCTGTCTATGATTATTATTTCATCGAGAAGGGCTGTGGACGTGCAGATGCGGGCCGCTGGGGGCCTCGGTGGTCTGAAGTGAC	1	+	chr17:41669515-41669634	7
chr17:41668600-41670520	ATGCGGGGGCCTGTGCATTCCTCAAAGCCTCCATCATCCAAGGAGCCCCCAATTAATTTCAATACAAACACCGGATATGGCCTCCCCCGCGCCTTTGCAGCCATAACACATGAGGTCATG	1	+	chr17:41669655-41669774	4
chr17:41668600-41670520	ACCCGAGGAGTTGCAGAGTGAGATGGGGAGGCTTCTAGGCCCCAGGGGAGGCCTGGGGTATCTGCCCTGCCTGGTTTAGGCGAGGCTGTTTACTGCAATGGGGTCTACGGCACACCCACA	1	+	chr17:41669787-41669906	3
chr17:41668600-41670520	TCTCGCCTTCCTTCACTCAGAAACTGAAATCTCTGATTCCCGATGTCTCTTCCCAGCCACTCTCCCCATCTCTAGCCACTTGGCTGCCAACCCACCACCCACCCCTGTGGTTCTTTGCAA	1	+	chr17:41669910-41670029	2
chr17:41668600-41670520	CTCCGTGCTCTTGCATACACAGCTTCATTCACCTGGGGCATCTTTTTACCTCTTCATCAGGCTCCTTCTGGAAGATTCACCTCAGGAGTTTCTTCCTTCAGGAAGCATTTCCTGATCACT	1	+	chr17:41670040-41670159	1
chr17:41677000-41677920	CCCCGTAAAGAGGCCTCTTCCCTACAGTTGAGAAGATGGCCCCAATAACTCTAGACCTACTGCACACCAGCCTAGTAACACCTGTGGCTGGGTGGGCTGGGATATCATAGATGGCAGAAC	1	+	chr17:41677570-41677689	1
chr17:41678190-41679520	CATCGGTGTACTTCCTCTCACGCCACAGATTCCAGGGCTGAGGCCCCCACCCCTAACACTCAGGCCCCTCTAGCTCTACTCTGAGATGTGATACATACACTCCCTGGGAATTTTCTGGAC	1	+	chr17:41678557-41678676	2
chr17:41678190-41679520	TCCCGTCCCCACTGCTGAGAACCTGTCCTTCCCGATGATGTCATACCTGGCACATGGGCCTTAGCTAGAACTAGCAGCTGCGGGTCACCCACTGCAGGCCGCTCCTGGCAGGGGAGCAGT	1	+	chr17:41678793-41678912	4
chr17:41678190-41679520	AAGCGTTGGAGAAAGGATTTTGAATTTGTCCCAAGAAAATAATTCAAAAGAAGAAAAGCACTACAGGCAAGAAGGTGTCCACTGGTATGGTAGTGACACTAATCACCAACAACCTAGAAG	1	+	chr17:41678987-41679106	1
chr17:41678190-41679520	CTCCGCCTGCCTCCTCACGATTACCCTGTGAGCTGGGTAGGCACTTGGTCCAAGTTTACACAATGAGTGAGTAGCCGAGCTAGACTTTAAGCCTGAGCTCTCTCAACTACGCCACTATGA	1	+	chr17:41679151-41679270	4
chr17:41678190-41679520	AGACGGGCTCTCATCAAGTCTTTCTCCAAACCCTGTGAGATGGATATTATTTTAAAGATGAAGAAACTGAGGCTCAGAGTGGATAAATTATTTGCCCAGATCACAAATGTGTTTTAGGTT	1	+	chr17:41679385-41679504	1
chr17:41708800-41711320	TTTCGGAGCCCTCTGCTGACAGTTCTCTGTCTTCTTGTTCTTTGGAGAGAGCAGCCAGCTGCAGCCCAGATGTGGAGACCCGGCTGGCCGCAAAGGAGTTAGGTGGGTGGGAATAGCCTA	1	+	chr17:41708836-41708955	3
chr17:41708800-41711320	CTCCGTGGGGCGGGAGATGTGCTCATCCTGAAAACAGTTCCTGCCTTGTGAGGTGGCCACTTGGAGGATGGAATCAGCGGACAGGGTGCTCAGTAATCTCCCTCCCCTTCGCCTCACACC	1	+	chr17:41709033-41709152	4
chr17:41708800-41711320	CAACGCACACACCTACAGGCTCATAGATGTGTGCACACACAGGTACACACACACGCACATACACATGTGTACACATATGTGCGTACATTCACACCTCCAAGGAGCAGCCATGAGCTTCCC	1	+	chr17:41709336-41709455	3
chr17:41708800-41711320	CTGCGTTAAGCCCCTCAGGAGAGGAGGAAAGGAAGCTGCGTGTCATATATCATTTCTCTCCAAACAGGCAGTGTCCTCTCTGCCCAAAGCAGGGGTGGGGGTGGTCGGCGGCCATGAACT	1	+	chr17:41709469-41709588	4
chr17:41708800-41711320	AGACGGAGCCTGCTGTCAGGAGCGCTGTCTAATTTCCTCCCGACTGCCGGCCCGGATCCCCCCAACAAAGAGGGGCATTGTGTCCTGCCCCCACCCCTGGCATCTGCTCCACAGAGATCC	2	+	chr17:41709634-41709753	5
chr17:41708800-41711320	ATCCGGCAGGGGATGCACAGAGGGGATTTGTGGGATGAAGGCCCCGCATCCTGTGCCACAGCCCCCAGAAGGGCCACAGATTCTTGAGTAGAAAGAGCCTGGTCCTGACTGAGGGGTCCC	1	+	chr17:41709750-41709869	2
chr17:41708800-41711320	CCTCGGCCACTCCAGTGTCCCCACCAGCAGTCTTCTCGAGTAATAGCTTCTCCTCATGCCTGTCAGGGAAGAGGTGTGTGAACGGGAGCAGCTGAGGATGAAAGGGCATTTGAAGGGGCC	1	+	chr17:41709884-41710003	3
chr17:41708800-41711320	TACCGGCTTCTGGAGGGGGACTTGCCTGCTTGGCAGGCCTGCAGGGCACCTCGCTGTGGAGAAGAGACAGTTGTGCCTGGTTTTTCTGTACTCTAGATCTTTCACGGGCTGGTCATGTTG	1	+	chr17:41710053-41710172	3
chr17:41708800-41711320	GGACGGGTCAAGCTTAACAATGGGCTGAGCGCCCTAGGGACTTCCTGGGGCCTTCACTTTCTGGTTCCTTCCTGAAGAGGCTGCTCCTCCCCAGCTGCCCCTGGGTGAAGATCTGAGCGA	1	+	chr17:41710232-41710351	3
chr17:41708800-41711320	AATCGGTATTGTAAGATGTGCTTAGGGGCTGTCATGTGTGGCCACAGTGTGAAAAGTTCTGTTCTGGGTTAACGCATCAGAAGCAAATCTGGATCTGGCATCCTCCAAGCCCTTGACTTT	1	+	chr17:41710401-41710520	2
chr17:41708800-41711320	CCACGATCCCCTACTGCCTCTCAGCAGCACTTCTTTTTTGGTATAGCTTGGCGCTTTGAAAACGTTTTGCCCATAGTATCTGTTTAACCTTTGTACTCAAGGCAGAACAAGGTATTAGAA	1	+	chr17:41710523-41710642	3
chr17:41708800-41711320	AATCGGTCCAGGGAAGATGGGTGGTTTGCTAAAAGTCACGCAGCAAATGAGTAGAAAAGCAGGTACTGAAGCCTAGGCCTCCTCCGGGCTCCATGCTTGTGCTGACACTGTGTTGCAGCC	1	+	chr17:41710666-41710785	3
chr17:41708800-41711320	CACCGTGCGAGGCATTCTGTAGACCTTACCCCATTTTCCTGGGGACAGTCTGACCGTCTCCACTCACCCTACCTAGGACTTAACACATAGTTAGAACTCAAGTAATATTTTTGTGGAGTG	1	+	chr17:41710940-41711059	3
chr17:41752800-41753120	GGGCGTGGAACAGATGAGGACGCAGGCACTGCCATTCAAAGAGGAGAGGTCTCCCGGACAGGGCTGGCCTGGGCAGGCCCAGGGAGGGTGGGGCTGGAGCAGGGACTTGAAAAAGGGAGA	2	+	chr17:41752895-41753014	3
chr17:41773200-41774720	GCTCGGCCTGTTCAGCCATAAAATCAGGATAATGGTGGCTGTGCCTCCTTAGAGTAGAATGAGAATCAGAGCAGAACAAGGGAAAGCTGCAGTGACTTGTCAGGTGTCAACCTTCAGCAT	1	+	chr17:41773285-41773404	1
chr17:41773200-41774720	GCCCGGCCTTTGTCAAGTCACTTCCTCATTTGCAAACTGGGAGAGTTTGGATGAAACTATTGAATGAAATTATTTTGGGGGTTTCTTTCTGGCTCTCACAGTCCTCGCATGCTCACCATG	1	+	chr17:41773538-41773657	2
chr17:41773200-41774720	TCTCGTTCTTTGGTTAGGACAGGAAGGTCAGGGGTGAGGCCAATACAAGAGGTAGCCGCCACAGCTGATGCTGGAAATGACAATAGTTCTTTCCTAGACTCATATTTGTCCCCTCTCCCT	1	+	chr17:41773712-41773831	2
chr17:41773200-41774720	ATACGCCGGTTGCTCCCCCTCATGGCTGGTCTCATTTGCCTTCTTCATTTTTAGACACATTCCAAACTTTTCAGCAAATTATAGTGTTTGCCAACTGGCCGTCTGGGGCCCAGGAGAGAT	1	+	chr17:41773907-41774026	3
chr17:41773200-41774720	TAGCGATGCTGGGATGCTGCCATCCCAGAGCAGCCTGGTAAGAAACGGAGCCAGAGTGCCTGGGAGTGGCGTCCTGCACCCTGGGGAGAGGCCAGGGCCCTGGAGCAGGGTGGCAAAGCT	2	+	chr17:41774035-41774154	3
chr17:41773200-41774720	GCCCGTGGCAAGGACCACTGGCACATCCCCTGCCTGCCTGGGCCCTGGGGTCTGTGCCCATACCCCACACGGGGGGCTGCTTCCGTGCTCCTTGGAGAGACGATGGTGCTGTGGGGCCAC	2	+	chr17:41774159-41774278	4
chr17:41773200-41774720	ACTCGTTCATTCCTCAGAATCTGCATCCTGGTTTTGTCACTACCTGGAGTTGTAAAGATACCACCAAGCTCACCTTGTGGTGTGAGCCTTGATTTTCCCCATCTGTGTAAAGGGTGGATC	1	+	chr17:41774359-41774478	1
chr17:41900200-41901720	CCCCGGGTGCAGCCTGGCAGGAGTTGGTATATAGATCGCCCAGCTCCCAGGGCCCCTGGGTGGGATGATGGAGGCGTGTGTTCTACAGGGGAAGAAGTAGTTCCCCAAGTTCCCAGCAGG	1	+	chr17:41900262-41900381	3
chr17:41900200-41901720	ATTCGAGGCCATTCAGAACATAGGCTTAACCCACCTCCCCAGCAAAACCCACCACCATCCTCCCCTCAAAGCCCCACCACATAGCCCTTAACGTGCTCCTCTCCAGAGTGCCAGGGAGCC	1	+	chr17:41900584-41900703	2
chr17:41900200-41901720	ACTCGTCTTTACCTTCTTCAGGCCTCAGTTCCAACACCCCCATTCTGTGACACCCTCTAGGGTGACTGTAACTCTTTGTACAGAATCTTGGCAAAGCACTTATCACATAGCAATGAAAGA	1	+	chr17:41900733-41900852	1
chr17:41900200-41901720	CCACGTCAAATCCTGTTTAGAAAGAGGCAGGATACAAACAAATGCATCACTTTGTGACGGAATTAAAGTCCTCCACTGGGCACAGATTACTAGGATCAGATCTATGATCTGTTCGCAAAT	1	+	chr17:41901085-41901204	3
chr17:41900200-41901720	CAGCGAGCTGCATCTCTCAAGCTGAGAGAGGGCACCGCGGACCCACCTCCCCATACCTTGCTCTCCTTTAAGCGATCTTCCTCCTGGGTGGCTGGGATGATTTTTAGGGTGATGGATCCC	1	+	chr17:41901243-41901362	4
chr17:41900200-41901720	AAACGAAAGAGAACAGAAGCTTCTCGCCTACCAGGTCTAACCCTCCAAGAGTTCAACTCCTACTTCTCAGGCCTAAAAACTGATGTTCAGAAAGTCAGACTTGCAGCCTCCCCTGAGGCC	1	+	chr17:41901377-41901496	2
chr17:41909800-41910320	CCCCGACCCCCCAAGACCCAACCCAAAGGGAGCCTCCAGACTGGAGTGCAGAGAGGAGGGGGGGAAATGGGAGTCGGGCTTCCACTATGCAGGAGGGGGGACCCCTATCTCATGAGGCCC	2	+	chr17:41909812-41909931	2
chr17:41909800-41910320	GCACGTGGACCTCAAAAAGTCCTCCTTAGGAAGAGGAGAAGGAGAGTCATGACTGATTCATTCCGCAAACATGGAGCCAGCCCGCAGCGCCGAGCCCCGGTGCCACTAAGAGGCGTAAGA	1	+	chr17:41909949-41910068	7
chr17:41909800-41910320	GAGCGGCCCCGGGCCCTCCAGCCTCCGCCCCGCCCCGCCCCGCCACGCCACGCCGGACTCACCCTCGGGCTGCTCCCCGCAGGAGGCCGAGCACCGACTCCCGCTCGCTCTCCGAAGGAA	2	+	chr17:41910067-41910186	16
chr17:41910590-41911520	AGGCGCGGCGCGGGGAGGAGGCGCGGCGCGGGGAGGAGGCGGGGGAGGAGCGGAGGCCGCCCTCCGCGTCTGGCACCGCCGCACCCTCCGGGCCGGGCTCCGCTAGCCGGCGTCGTACCC	2	+	chr17:41910601-41910720	21
chr17:41910590-41911520	ACCCGCTCCCGCTCTCCCGCTCCCTGAGTCCCCTGCCTGTGTCCCCCCGCACCCTGGCACACAGCCAGACTTCCCTTCCGCCCGCGCAACCCACCCTCCGCGAGTGGAGGGGTGGACACC	2	+	chr17:41910717-41910836	9
chr17:41910590-41911520	ATTCGATTTTGCAAACATTTATTGAGCGCCCTCCAGGTGCCAGGCGCTGTGCCAGGGGCCGGGGCTTCAAAGACGACCAAGGCACAGATCCTGGGTTTGAAGATCTCCAGAGGTGGGGCG	1	+	chr17:41910850-41910969	6
chr17:41910590-41911520	GGCCGGTCGGATGCGAGGGCAACTCGCTGTAACAATGCAACGCGCTGGGAAAGATTTATCGGTGCACGCTGCCCTGGGGACGCGGAGCAGGGGAGGAGAAGTCAGGCTGGAGAGGAGGGG	2	+	chr17:41910973-41911092	10
chr17:41910590-41911520	GCCCGGCTGCAGGGGAGTGAGGCTACATAGCAGAGGCGAGCAGCATCCAGGGGCTTTACTGGAAAAAGAGCTCTGAAATGGCCATGACGATAACTGACTTATATTGTGCTGTCTCCATGC	1	+	chr17:41911104-41911223	3
chr17:41937800-41939720	GGCCGGCTCCAGCCTCTGCTCCGCCCACCTGCTAGGGCAAGGCCTGAGATGGACGGGCCTGGCGTTCCTGATCTGAGGACCCATGGGAGCAGCCAGGCCCGGGTCAGAATATGGGCTTCC	2	+	chr17:41937844-41937963	5
chr17:41937800-41939720	GGCCGTGGTCTCCTCATCTGATGGATAATGGATTGCTCAGACCCATCATCTCAAGAATGTTTCATGTGTCCCTTGTTATTCGACGAATCTTTGGCGTGTCCAACTTTGCTGTCTCTTGGC	1	+	chr17:41937997-41938116	4
chr17:41937800-41939720	TCCCGGCACCTCCCTGCCTTGCCCACCCCTCCCACGTTTCCCTCATCTTGCTTGGGCTTGGCTGGGCTAGCAGACCATCCCTGCTGCCAAGAACAGGCTGTTCTGACCAAGTCTCTGTTA	1	+	chr17:41938379-41938498	2
chr17:41937800-41939720	GGCCGGGACCCAGAGGACGCTGTGATCAACCTTGCAGGGCCCATGGGGTCTCTCACCATCCCCGAGCCCTCTCCCAGCCTCTACACAGAGATCCAGTATCTAAGCCAAGTATGGACAGAA	1	+	chr17:41938514-41938633	3
chr17:41937800-41939720	CCCCGCATCTACCCACCTTCCCCATTCACAGCCATAGGCCTAGCCCATTTCACCTGGGAAGCCAGAGCTTTTGACCTCACATCCTCTTTTTTTCCGGTCCAGAAAATTCCTGAATAGCTT	1	+	chr17:41938744-41938863	2
chr17:41937800-41939720	CTGCGCCAGAACCCAGCCTGGGGCCTTGAGGGCACCCCGGGGGAGGGATGGATTGGGGTCATGAGAGGCCATGAATCAAAGCCTGGGAGTTCTGGGGAGTTGTTAGGTCCTGTGCCTCTG	1	+	chr17:41938917-41939036	2
chr17:41937800-41939720	GGACGGAGGGCTGGAACTTGTGGAAAAGGCTGGGTGGACGCAGCAGCTACCTGGGGACCACCCCTCACACCTCCCACCCCTTCATCTGGGTTCTGCTCTCCAAACCCCACTGTTGTCTTT	1	+	chr17:41939042-41939161	2
chr17:41937800-41939720	CTGCGGAGGAAAAGGAAGCCCCTTCCCAGGCCCCTGAGGGGGACGTGATCTCGATGCCTCCCCTCCACACATCTGAGGAGGAGCTGGGCTTCTCGAAGTTTGTCTCAGCGTAGGGCAGGA	1	+	chr17:41939167-41939286	5
chr17:41937800-41939720	CACCGATTCCCGAAAGCTTTCCACCTCAGCCTCAGAGTCCAGCTGCCCGGACTCCAGGGCTCTCCCCACCCTCCCCAGGCTCTCCTCTTGCATGTTCCAGCCTGACCTAGAAGCGTTTGT	1	+	chr17:41939336-41939455	4
chr17:41937800-41939720	GAGCGGTGGCCTTGCTCTTCCGGCTGGAGACTGGGACATCCCTGATAGGTTCACATCCCTGGGCAGAGTACCAGGCTGCTGACCCTCAGCAGGGCCAGACAAGGCTCAGTGGATCTGGTC	1	+	chr17:41939471-41939590	2
chr17:41955800-41956720	CCTCGACCCAGTGGAAGCTGGATGGGCAGGGGTGAGGAAGGGTACTTGACAACTGACTTAAATAAGCTGAAGCTAGCTGCATCCCAACAGCTCCAGTTGGCCACACCTGTTGCCAAGGAG	1	+	chr17:41955817-41955936	1
chr17:41955800-41956720	GCACGCTCTGACCTGGGGCCGGAATGCTGCAGCACCAGGCATGGCCAGCAGAGGGACCCCTGCGCTCAGAGCGCCGCAAACCCTCCACCTCCTGGGAAGGCGCAGCAAGACATAGGAAGG	2	+	chr17:41956034-41956153	6
chr17:41955800-41956720	AGGCGCTGCCTGCTCCCTGACGCTGACTCAGCCCTCCAGCCAGCCTTCCCGCCTCTGGCTTTCTCCTACCCTTCAGCTTTCCCCCAGCTGTAAGCAACCCAAGCTCACCTGGCCCACCTC	2	+	chr17:41956200-41956319	3
chr17:41955800-41956720	CCTCGGGAACTCTCTCTGGCCAGCACTCTGTCTCTGCAGAGTGGGCTGAGCCGGGGGCCTTGAGTCAGAAGCACATGTATCCCAGGCTAGGTGTGTGCCTGGCTCACTCTGAGACTTTGG	1	+	chr17:41956341-41956460	2
chr17:41955800-41956720	CCACGTCCTGCCTCACTGATAACTGGAGCAGGCCCCTGTCCCTCCCCAACACCACCTCCTTCTCTCTGTCAGCTCAGGCCTGTCCCCCACCACCCTAGGCAGCTATCAGACCCCTCCCCC	2	+	chr17:41956505-41956624	1
chr17:42084200-42084910	TGCCGAAACCCGGGGGAGGTGAGAGAGGAGGAGACCCAGTGTACTGGAAGGGAACTCCGAAGGAATTAAAGGAATGGGCGGGACTAGGGGGGAGAAGGAGGGGCCCCCCGGTGGGCGGGG	2	+	chr17:42084224-42084343	6
chr17:42084200-42084910	GGGCGGGACCATAAGGGAGGTGTTCGACCGGGAGAGATGGGCGGGGCTTAGGTGGGTGGGCCGGGTCAGCGGCGGGAGACAGACTTCAAGGAGCGAGGCAAGACTAACGGAAGTGGGTGG	2	+	chr17:42084348-42084467	9
chr17:42084200-42084910	AGGCGACAGGAGGAACTTGGGGCACAATCTCTGCCTGGGGAAAGCATCTCCTTGAATGAAAATCACAGACAAATCTATGCAGACCACTGAAATCATTTCACTGTGGAGGTCTCCCAAAGA	1	+	chr17:42084474-42084593	1
chr17:42084200-42084910	AGACGGAAATTGTCCCACCAGCGCCTGTCCTACCTGCAGTCCCCACCAGGCTGCGCAAACGGCCCTCCAGCCAGACTAGCCCCTCCCCATCCTCCTCCAGGGTCCGGGACCCTGTTCAAG	2	+	chr17:42084591-42084710	5
chr17:42084200-42084910	GAACGCCGAGCGAATGCTACGGGTGCGCAGCCTGGACAAGCTGGACCAGGGCCGTCTAGTGGACCTGGTCAACGCCAGCTTCGGCAAGAAGCTCAGGGACGACTACCTGGCCTCGCTGCG	2	+	chr17:42084710-42084829	11
chr17:42101000-42102720	GCACGGTGCCTGTGATGCCCAGCACAGTGGCAGTCTCAGCCAGGCAAAGCTGGGCCTCCACACCACTCAGCACTGCCCCTGACAGCCTTTCGGGCCCAGCGCAAGTCAGGATGCCCAGGT	2	+	chr17:42101031-42101150	3
chr17:42101000-42102720	CTACGACACTCAAGTGCCGCAGGTGACCCAACTTTCCGAAGGCTCACTGCAGGTCAGTCACGTGTCCAGGGGTTATCCAACAACAGCAGCCGCATGCCTGCTGTCCGGATGCCTGCCACT	1	+	chr17:42101151-42101270	6
chr17:42101000-42102720	AGTCGGTTACCCAGGAGAGAGAAGGCCCAGTGCTCCTAAGGTTGCAAACGCCTCGGCCTCCAGCTCACTGATGTCATTCCCAGCTACAGAGAGGACTTCCAAGCCCGGCACAGTGGTCAG	1	+	chr17:42101292-42101411	4
chr17:42101000-42102720	ACCCGCTGCAGCTGGTTCCCAGCCAGCGAGAGCCAGTGTAGGTGGAAGAGGCCCCCAAAGACCCCTGCGGCCAGTTCAGCCAGCTGGTTGTGGCTCAGGTTGAGCTGCTCCAGGCCCCCC	2	+	chr17:42101425-42101544	3
chr17:42101000-42102720	AGGCGCCACAGGCTGGTGGGGTCCAGGGAAGTGAGTAGGTTGTGAGAGAGGTCCAGGCAGAGCAGAGAGCCCAGGGTAGCCGAGAAGTCTGTGGGCAGATGGGCCAGCTGGTTATGGCTG	1	+	chr17:42101545-42101664	2
chr17:42101000-42102720	TCCCGCAGGATATTGAGAGAAAGCAGCAACACCCGCAGTCCCCAAAAGCCCTGGAGGCGCCAGCCGGCAGATGGCTGAGATTATTGTGGCTCAGCTCCAGGAGCCAGACTCCATCAGGCA	1	+	chr17:42101716-42101835	4
chr17:42101000-42102720	CCACGCTGCCTGAGGTAGGGCAGGTGCATGGTATTGGGCATGCTGCCACCAGACTCCTGAGAAAGACTGATGCCACCATGACTATAGCCATTGTGAGGGAGGTGTGGCCACACCCACCCC	1	+	chr17:42101878-42101997	1
chr17:42101000-42102720	CCCCGTCCTTGCTGCATGAAGGGCTGGGGTGAGGATGGCATCAAGCACTCATGGCTGCTGAGACCTTCAGGCCTCACTCCTCCGCCTGGGACCCTGGCAAGCACAGTGATGCTAGGGGAG	1	+	chr17:42101994-42102113	2
chr17:42101000-42102720	ATTCGGGGTCTCACCATTTGCTGGGTGCCCAAACATCAACTCAAAGACACCCTGTCTCCACCTCCCATGATTTTAAATGTTACCTAAGCTTCTGGCAAGAACCCTCTTGGCCTGAGACCC	1	+	chr17:42102133-42102252	1
chr17:42101000-42102720	ATTCGGATCCCCCTCCCTTAACCACCTCTCATTCCTTCTTCCTGCTGGATGAGGAGCAATCAGGGAAGATGGCCTGTAATCCTCTGCACCTCCTTCCTCCCACCCCACACTGCAGCTCAC	1	+	chr17:42102257-42102376	1
chr17:42101000-42102720	TCCCGAAGGAAGAGGAGCAGGATCATCAATGGCACACGGCAGCTGCAGCAAAGCCACACCAACAGCCAGAGTCATGCTCAGGAGAGACTGTGCCTCCTCATAGTTACCACTGCTCTGCAT	1	+	chr17:42102418-42102537	2
chr17:42101000-42102720	TCTCGTAACTACAGCAATGATCACTGAGAGTACAAGCTTCTCACTGACTTTCTAGAGGGACCCAGGAGAAACTCTGCCTTCCCCGGCCCCCAAACATGCACTCAATTGCTCTCATGCAGC	1	+	chr17:42102553-42102672	2
chr17:42118190-42119320	AGGCGAAAATTAAGATTTATCAGCTGTTGTGCTAGAGCCTCCAGTTTAAAAATTAATACATACCACACCTTCACAGACCACAATCTGAGACTCTAAAAACTCTTACAGAACATTATCTGT	1	+	chr17:42118733-42118852	1
chr17:42118190-42119320	AAACGCTGTCCACCTTTAACTTTAGCTAAAGGCAACCCTGTCCTGCTTTTGAGAAAAACGAAGAGTCTGAATTCTACGTCATGTCTGTTCCTTCACTGCCCTCTGGTGGAACCATCCACA	1	+	chr17:42118892-42119011	3
chr17:42118190-42119320	TCTCGTAACTTCTACCCTGTCAATCCCTATCACCTCTCCAGCACATTTCTGATCCCTACCCCACACTACTGGTTGCTAGAGATTCCAGAGGTACAAATTTGTTTGAGTGTAAGACAAAAC	1	+	chr17:42119057-42119176	1
chr17:42119590-42120710	AGGCGTGAGCCACCACGCCTGGCTCCAAGCATAGTTTTATAGCAGAGGAAGTAAACCAAGTGTCTAATTCTTTGTTTATAAAATTAAGCACTTTCTCAAGGCTTAGGTTTGACTATGAAA	1	+	chr17:42120347-42120466	2
chr17:42119590-42120710	AGGCGTGAGCACAGAAGGCCAGCTCACGCTGTCATTTCAGCCTCCCCGGGTAAGAGAGGGAAGAATGGCAAAACCCTGCAGTGATCTGAAGCCAGAGCTCCTTTTTCACAGGATCTCTAG	1	+	chr17:42120541-42120660	3
chr17:42164200-42164510	GGGCGGGGGCGGGGTGGGGGCGGGATGAGTCAGGCCCGGAGGGCTCGGCTGTGTCCGCAATGAATGGAGTGCCAGCTAGGCGCGAGGCAGACAGTAGTAACAGCGGGGGCGTGTGTGTAC	2	+	chr17:42164351-42164470	10
chr17:42223400-42224720	ACACGAGTGTGTATTGGGGATGAGGAGTGAGCTAAGGACAGGCAGCATGACCAGCTGGATAGATCCCTGTTTAGATAACAGGCCAGACACCAGAAAGTGGTCTCCTTGAGATGGTTGTTG	1	+	chr17:42224441-42224560	1
chr17:42244200-42246120	TTTCGTCTCTAAAAAAATAAAAGCTCCCCTCTGCCCTGGGCCTATTCCCCATTCTTGACACCCATGAGCCCCGGTCCCCCTGCTCAGTCCTGATCAATCCCACGCTCACATCCTGGCTTC	1	+	chr17:42244298-42244417	3
chr17:42244200-42246120	GGCCGTTGATGTGGCAATTAACACACCAAATGGGTGCCAACAGGGTTCATCAAGGCTGCATTTATAGAGGCATCTTTCTCTGAGGACCTCCAGGCTTTGCTTTGTATGATCTAATTCCTC	1	+	chr17:42244762-42244881	1
chr17:42244200-42246120	TGCCGGAAAAAGCCCAGGCTGCTGCCACCCACTTGGGCGGGCGGGTGGATGGATGTTTGCTCTGGCAGAGAACAGGGACCTTCGTTCAATGCACTACACATAAGAGGCCCGCCTGCCATG	1	+	chr17:42244961-42245080	5
chr17:42244200-42246120	CAGCGTGCCCCTGAGTCCTTCAGGAGTGCAGATTGGGCAGTGGCTGGAACTATAAGAGTCAGGCAATGGGTTGCTGAAGAGACCTCTCAGAGCAGGTGACCTTAGGGGTAGATCCTCAGG	1	+	chr17:42245167-42245286	1
chr17:42244200-42246120	GAACGGTTGTGGGGAGCCGTGCGTGATGAGGATGCCTACCCTACGTGAGTGGCATGGGGCCAAACCAAGGAATTGGGGGCTTAGTTGAAAAGGGCAGGCCAGGTGCAGTGGCTCACACCT	1	+	chr17:42245330-42245449	4
chr17:42244200-42246120	TTCCGGCAGCGGAGCAGAAGGGATATGGCCAGAGGAAGAAACACCAGGTGAAAGACTGAGTTGATCCAGGTTTAAGGCATTACATCGAGGGGCTGAACTTGAGACAGTCCCTGAAAATGT	1	+	chr17:42245593-42245712	3
chr17:42244200-42246120	CAGCGGGAGAAGGGCCAGGAGGAGCCCCAGATGCAGAGGGGACAGACCAGCCCTGCCTGCAGGCCGCTGTGCACTGAGTGAGCTCAGGGTGAGCAGAGCTTTTGAGCCCTCCCCTTCCCC	2	+	chr17:42245815-42245934	2
chr17:42244200-42246120	TCACGGCTTCATTCCTCCCCCTAGAGGCTCCTGGAAGCACAGCTGCTTTCTCCTAAGAGTGAACAGGTCTGTGGCTTAAACATCTTAGGTCCATTCCCAGAGTTTCCAGCTCAACCCCTT	1	+	chr17:42245965-42246084	1
chr17:42268000-42268910	CCTCGGCCACTGAGCCACCCAGCCTTGGTGTCAATGTGGGCAGCCTCATGGTGCCTGTCTTTGTGGTGCTGTTGGGTGTGGTCTGGTACTTCCGAATCAATTACCGCCAATTCTTCACAG	1	+	chr17:42268039-42268158	3
chr17:42268000-42268910	CACCGTCTTCTTCAGCTTCCTAGTATTTGGGATGTATGGACGATAAGGACATAGGAAGAAAATGAAAGGCATGGTCTTTCTCCTTTACGGCCTCCCCACTTTTCCTGGCCAGAGCTGGGC	1	+	chr17:42268187-42268306	3
chr17:42268000-42268910	GGCCGGGGAGGGAGGGGTGGAAAGGATGTGATGGAAATCTCCTCCATAGGACACAGGAGGCAAGTATGCGGCCTCCCCTTCTCATCCACAGGAGTACAGATGTCCCTCCCGTGCGAGCAC	1	+	chr17:42268312-42268431	4
chr17:42268000-42268910	CTCCGTAGGGAGCCTGGAGTATCCTTCCATTTCTCAGCCAAATACTCATCTTTTGAGACTGAAATCACACTGGCGGGAATGAAGATTGTGCCAGCCTTCTCTTATGGGCACCTAGCCGCC	1	+	chr17:42268635-42268754	3
chr17:42269000-42271320	TTGCGCTGCCCCCAGGAAAATGGTAATGAGAGTAGGTAGGCCGGGGCTACCAACGGGAGATGCAGTTTATTTACACCAGCAGCCATGGGGGCAGAGGGAATACACAGCGTTTACAAAGTT	1	+	chr17:42269126-42269245	4
chr17:42269000-42271320	CAGCGTGAGCCCCACCCCCCTCCCCCAATGACCCCAGCATGCGGTAATGCCAGGCGGGTGGCCCCTGGGCATGCGGGGGGGAGTGATGCATGGAAGGAAAAGCCACCGGCCATGGAAATT	2	+	chr17:42269303-42269422	5
chr17:42269000-42271320	AAGCGGCTAGAGGCCTGCTGAGATCCTCCTCTCCCTCTGGCCTCCTCTCGGAGGGAGACTACGGAGGGCCAAGAATAGAGAAGCCCAGGCCCCGGGATTTATTCTAACTCCTGCCAAAAT	1	+	chr17:42269889-42270008	4
chr17:42269000-42271320	AAGCGCTAAGGAAGGGAAACAGGGCACGCTTTGGAGGCAGGAGCGCTGAGAGGAACTGAAGCCAGTCAAGGTGAAGGGGGTGGAAGCAGCAGTTGGGAACCTGGGCTGCCCCGGTAGGGC	1	+	chr17:42270584-42270703	4
chr17:42269000-42271320	TGGCGGCAGTTCTGGACGCCCACCTCAGCAGACAGCACTCTGTGCCTGCCTACCCCTGGGACTGGGGGCATTTGATAAGATTCTGCACACAGACAGGACATGCCCAGCCTTGCCCCTCAG	1	+	chr17:42271042-42271161	2
chr17:46834200-46835320	TCACGTGGGTTCAGCTGGCTTAGTCTCACCCTCTGCCAGATCCAGGAGGAAGTGAGAATCCATTACAGTGGGCCTGTCTCAGCTCCTGTTTGCTTTGGCCACAGCGTGATGGTGTCTTGC	1	+	chr17:46834246-46834365	2
chr17:46834200-46835320	TCCCGCCTGGCATGGCTGCTAAGGCAGCTGGCATTCTGCTCCTGCTTATCATGCTGGCTGAGACTTCCTGCTGCTGCTGCTTCCCCTTTCTCAGATGGATGGGGTCCTATTTTATTATCA	1	+	chr17:46834398-46834517	1
chr17:46834200-46835320	GTACGCCAGGAAAAGAAATGAGACAGAGAGCCAGAAAAAACAGGCACTAACCCTAGATCTTTAAAGGACTTGCTTTGCTTTCCACACTTCTTTCCTCATGCTTTCTGAGGACAGTAGTAG	1	+	chr17:46834632-46834751	1
chr17:46834200-46835320	TAGCGGGAGTAAAGGGGAAGGGAGCCCCTTGCTGAAGGTCACCCCACACCAGCCAGAGCCCACGGTTGGAGAGTCTTGGAGGAGAGTCTTGGAGGAAACATGATTATCAGGTGCCTGATG	1	+	chr17:46834753-46834872	2
chr17:46834200-46835320	CCTCGAATTGAAATACCACTGCATGCTGTAATTAAGCTAAGTGACATGCCAGCTGTAAAGGCAAGGGTTGTGAATGATTACATTCAGTTCATGTAATCATACAGGATGAGTGTGGGGAGG	1	+	chr17:46835151-46835270	1
chr17:47049200-47050720	CATCGCAAGAGAACCCTGGGTCCCATTTCCCAGCCCTTCCTGGGTTCTGACTGGGCCCTCAGGAATGAGAACTGTAACAGCAGAAGAGCATCTGGGGTTTGCTTGCTCTTCCAGTCCCCA	1	+	chr17:47049722-47049841	1
chr17:47049200-47050720	CACCGCCACCCCCACCACCATCCCCATCCCCCTCGCTGGCGCAGACATTCTGGCCCAGCTCTGCAGCCAGGTCAGGGTGACTCAGAGGGCTGGCTGCTGCCTCCCCGCCGTGGACCCTGC	2	+	chr17:47049851-47049970	5
chr17:47049200-47050720	AGCCGACTTCCCTCTCTGGCTTCTCTCACACCAGTCAACAGATTTCTTCTTAGGCAGAGGAGGAAACAAGAGGTGACTTGATGCCCAACAACTTTGCCAAGTCCTCCGGTCTATCCTGAT	1	+	chr17:47050014-47050133	2
chr17:47140990-47142520	AAACGAGACTCCAGCCCATTCACTGTAATGAACTATTGTAAAAATGTGTCATTGCTGCTGAAATGTGTTACAAGTTTGAATTGTTTTGTTTTTTTTTTCTTTTTCCTGCCCCTTGCAGAG	1	+	chr17:47141046-47141165	1
chr17:47140990-47142520	CCCCGACCCAGAAGCCCCAATAAAACTCAGGACCTCCTTGCCAAGTAAAGTATTTTAAAACAATGTAGGTGGATTTACAACACTGAATTTCTCTGGCAGTCAAGGAGAAAATTCTGTCTT	1	+	chr17:47141338-47141457	1
chr17:47140990-47142520	CTCCGATGTGGCTACCCCAGATGCCGGTCTATGTTGGCGTCTTGGGCTTCCTGGGGGCTTTGGTACACGAGGTTCCTGAAGATGCCTGGGCCTGGCTCATGGATGGATCCACTTACTTAA	1	+	chr17:47141670-47141789	4
chr17:47140990-47142520	ATTCGGCTCAATGGGCAGAGTGGCAGGCTGTGGCACTTGTCCTTGTTAACATGACCCCACCCGGCCAATGTAGCCTGTTACCCCTACCCCCACTTCATGACCCATGTGAATGCCCCTCAG	1	+	chr17:47141868-47141987	2
chr17:47140990-47142520	CTGCGCTGCCCAGGTGAGGACCATAGCTCCCTGGATACACCATCACACATGTAATTCATGTACAATTCAGGACTGGGCCCCAAAACCAGGCCTAGTGGTTCCAGCACCTGAGGCCAAGAA	1	+	chr17:47142038-47142157	1
chr17:47140990-47142520	TACCGGATCCTGTTAGTCCTGGCGATGGACTACATAGACCTCTTCGTAAGAGTACTGCTGGGCGTTGACTGCAGCAGACACTGTGTCCATACCCTATAGAGGCTGTAGCAACCTGCCACA	1	+	chr17:47142233-47142352	4
chr17:47286400-47287110	AAACGCGAAAACAGAAGCCACCTTTTCACCACCTTGCCTTGCGTTAGCCTCACACTTTTGGTGACCTCACTAGCTTAGAGCCCGCAGCGCTTCTATTTCTCCACCTCCACCCTGCAGCCC	1	+	chr17:47286442-47286561	5
chr17:47286400-47287110	CCCCGCTTCGCCTGCTTTCTCCTCCTTCCCTTCCCACCTCTGAGCATGCTCTGAGGCTGTCCTTCCTCCTGAGGCAAGTCCTAGACCGGCCCCTAACCTCCTTAACCAAGATGCTTTGTG	1	+	chr17:47286568-47286687	3
chr17:47286400-47287110	TTACGAAGTTCTCCTAGCTCACTCTTCATCCACTCATTCAATAAAAATGTCCTTGCTCACCAAGCTGTGCCACTTAGTACTTGGGGCGTGGCCACCTCTAATGCCTCTGTTCAAGCTTCT	1	+	chr17:47286716-47286835	2
chr17:47299200-47302720	GCCCGCCTTGGCCTCCCAACGTGCCTCGCTGAGATGGGTGGATTCTGGGGTCCAGCTCTTGAGCAGTTCCCTGACACACTGAAGGAGCTTCCTGTGCCACACTTACAGCCTTTCTGCTTT	1	+	chr17:47299324-47299443	3
chr17:47299200-47302720	AGACGAAGAGCTGCCCCTGCCACTGGACCTGCCTCCTCCTCCACCCCTGGATGGAGATGAATTGGGGCTGCCTCCACCCCCACCAGGATTTGGGCCTGATGAGCCCAGCTGGGTGCCTGC	2	+	chr17:47299451-47299570	1
chr17:47299200-47302720	CACCGGATCCCACTTCCTCTGTTGCCCTGATCCCCATTCTCCTCCCTCTGCAAAGGTGTGAATCTATCCCCCGGGCCCCCCACACAATTTTTCTGACGAACTGACAGAACTGGGGAGAGG	1	+	chr17:47299613-47299732	3
chr17:47299200-47302720	GACCGTGCATCCCCATGGTGGTGGGGGGTGAGGGGGAGAGGGCAAGAGGCATTATCTCACGGCACCCTCTTCTCTTGCCCTGCAGTGGTGACACTGTACCCATACACCAGCCAGAAGGAC	1	+	chr17:47299829-47299948	2
chr17:47299200-47302720	ACTCGCCGCTACTCCGATGGCTGGTGCGAGGGCGTCAGCTCAGAGGGGACTGGATTCTTCCCTGGGAACTATGTGGAGCCCAGCTGCTGACAGCCCAGGGCTCTCTGGGCAGCTGATGTC	2	+	chr17:47299988-47300107	5
chr17:47299200-47302720	CATCGGAGGGAGAAGGGGTCCTGGGGAGAGAGAATTTATCCAGAGGCCTGCTGCAGATGGGGAAGAGCTGGAAACCAAGAAGTTTGTCAACAGAGGACCCCTACTCCATGCAGGACAGGG	1	+	chr17:47300213-47300332	1
chr17:47299200-47302720	GAACGATCTCCATGACTTAAGCGGGGCTCTCCGAGAGCACCTCACTGTCAACTCTGAGACTGTCGCGAGAGAGATCTCAGTCATTTCTTCCCCCTTCACCTCCTTTATAGTTGTAAAACA	1	+	chr17:47300641-47300760	5
chr17:47299200-47302720	TTTCGCTGGTTCTGCTTAAAAACATGGCTTTCTGTTCCATGGGGGGTGGGGGGGATGCGTGGAAGGCCCAGCCCGCGAGGGTGACTTTGGTGAAGTCCCTGGTCTCTTGCTGCATAGACG	1	+	chr17:47300783-47300902	5
chr17:47299200-47302720	TTGCGGCCAGGAGAATTTCAGGATCCTGGGTTCCCTCCACAGTAGACTGGAGGAGGGGCGGTCACGCAGCCCGAGGCAACAAGTTACAGCGGCGGGAGATGTTCCTTCTCTCACCTGCCG	1	+	chr17:47301169-47301288	7
chr17:47299200-47302720	TTGCGCGCCACCCCGCGATGGGTCAGACTCCAGAACTCAACCGTGCACAGTGGAGTGGGGGAGGCAGCCGAGGTGGGTTAACTGAATAGATAGGGACGGCTCTGAGCCCCCTTCCCCAAG	1	+	chr17:47301345-47301464	7
chr17:47299200-47302720	CCTCGCGGTAGGTGGCTCGCAGGCTCTCCGGGAGCCGCTGGCCCGGCGCGGCGCGCACGATCGAATCGTCGCTGTTTTCGTCCACGATAGTCTCGTCGAAGTCGAAGGTCAGGAGGAAGC	2	+	chr17:47302216-47302335	19
chr17:47299200-47302720	AAGCGCGGCGCGCCCTGCGCGGCCATCCTGCCGTCCTGGGAGCAGGGGGGAGAGCAGCAGGAGGAGGAGGAGGAGGGGGCAAGCGAGAGGGGGCGCGGCAGGAGCCCGCCCGGGAGAGGC	2	+	chr17:47302332-47302451	12
chr17:47299200-47302720	TAGCGGGCCACGGCCAGAGGCGCTGGCACATCCAACACCTGAGGAGGACCCAAGTCTGGTTAAGCTGGGAGGAGTACCCAATGCCACCACCTCTATCCCCAGCCTTCCCTGACTACTCCA	1	+	chr17:47302456-47302575	3
chr17:47337790-47338720	GCACGTTCAGGAAGGACGAGTCGCCCCACGGCGGGGAACCGGCGACCGGCGGCAGCCCCAGCCCAACCCCGGCCACGCCTCGTTAGGCGCCACGTCCCGTCCCCGGGCGCCCGGAGCACT	2	+	chr17:47337792-47337911	18
chr17:47337790-47338720	CCCCGCCGGCCCCTGCCCGCCGCTCGCTGTAGGAGGGAGCCTTCTGCGTCGGCTCCCGACACTCGCTCACTGGGGCGCGGGCACTTGAGAGTAGGCAACCTGGGGGCCCCAGAAGGGGAT	2	+	chr17:47337915-47338034	11
chr17:47337790-47338720	CTCCGACAGCTTCAGCCGGGCGTCCCCTCAGCTGCCTTAGCTGGCGTCTGAGAGCGACTCCTCCGTCCAGGGCTGACAGTTCCCTTGCCCCTTAAGAGCCAATCGGAGAATCATAGGATC	1	+	chr17:47338039-47338158	7
chr17:47337790-47338720	AGCCGGGTCTAAGAGCTCATGAGTCACCCTGTGTGCTTTGCTGATGAGGAAACCGAGGCCCAGAGACGGGGGCTGACTTATTCGAGCCACGTTTGTGTCTCCTAGCCCTGTGCCCTTTCT	1	+	chr17:47338175-47338294	5
chr17:47337790-47338720	GTGCGTGTGTGTGTGTGTGTGTGTGTGCGCGCGCGCCAAGAGTGGCTTGGCTACATTAGGGAAATGCCAGAAAAATGGAAGGTTTCTAATAAAAGCTGCTCTCCACGGGCCCAGAGTGTG	1	+	chr17:47338356-47338475	6
chr17:47337790-47338720	GGCCGCCTGGCAGCTCCAGACTTCACTCCACCCACACTCCCCACACACATACAGACAATGGCATTTTTTTCTATGGCATCTGGAAGGGGCAGAAATGCCCAGAGACCTGGTTTGATCCCA	1	+	chr17:47338528-47338647	1
chr17:47435600-47436520	AAACGCAGCACCAGTTCACCTCTATCGAAGTAAATTCAAGTGCTGATTGTCAGAAATGATGACAACACCTGAGAAAAATATCACACCTAAAATGGTAGCACAAGACCTAAGACTTCACAA	1	+	chr17:47435642-47435761	2
chr17:47435600-47436520	CTTCGTTAGGCTTCAGACATTCAAAAACAAAATCACATCAGTAGCATTACTAATCAACTTTTTTTTTCTACAGACTTGAAAAGTATTTTCTTACCACACTACGAGATTACTTCCCATACT	1	+	chr17:47435974-47436093	2
chr17:47435600-47436520	TCACGAATCAGATCTTGAGACCACAGCTGCAGAAAGTAGGTGCTGTTTCCCTTGAGTAGGAGCTGCTGATCTGAAACCTCCTAAGGGAAGGGTGTCTGAAGAAGAGTGTTGGAGAAACTA	1	+	chr17:47436123-47436242	1
chr17:47435600-47436520	AACCGTATATGTTATATGATCAGCTGCTCTATGATGTGTGGGTGTTTAACTAGGTAAGTGACTGGTTTAGAAGAGGTTCTGCAATACTAAATCAAGGAAGCACACTGTCCTCTGAGATTT	1	+	chr17:47436369-47436488	1
chr17:47464800-47467110	ACGGCAGACAAAGTTGCCCTGTGTCTCGGCACCCTAGCACTTGTATGAAACTCTCTTGTGTTATGCTCAAATGTGGTCGCTTAGTTGTTTGTATCCTCCATAAGATATCAGTTCCTGAGC	1	+	chr17:47464801-47464920	3
chr17:47464800-47467110	ACTCGGGCCTGTATTCTACTGATCTCTACAGCCTCCTGTTCCCAGCCCCCTCCTGGCTTGCTGTGGTGTCAGCCTGTCTGTGAAGGACTGTTCCACTGGTATAAGGTGTTAGGTACGACT	1	+	chr17:47464921-47465040	2
chr17:47464800-47467110	AGCCGTGGGCTTATCAGCTCACTTACCCTCACTACACTGCCATGAGGTCACCTATTGTTAGCCCCGTTTTACAGATGAGGAAACTGAAACACAGCAAATTACGTGTTAGTCCCAGGTCAT	1	+	chr17:47465120-47465239	3
chr17:47464800-47467110	AGTCGAACACAGCCACCCTAGATCCAGAGCCCTAGTATTAGCCTCTGGGCATACAGACAACACTGTGACGCCTCACTCAGCCTTCTCACTGTCCCCGCTTCCTCTGACAAGAGTGGCTGC	1	+	chr17:47465262-47465381	3
chr17:47464800-47467110	TCACGAATGCCCCACCATGCTTGGAGGAGGCCCTCTGCTCATCCACTCATCTCCTGGCCTGAAACTCTTTGAGGGGATCTGAATCCTGGTATTAGTGAGTCGAAACCATTTCTCTGGGAG	1	+	chr17:47465497-47465616	2
chr17:47464800-47467110	TCTCGACCCCATGCTATGCCTACCAACCCGGCAGGCACCTGGAGGGTGTCCACACCTACTTCACCTGATCAGCTTCTGGCCACTCAGAACATCTCCTTCTCTGGGGCTTTTTCTCTATTC	1	+	chr17:47465653-47465772	2
chr17:47464800-47467110	TTCCGCCTTGCCTCCCCACACTTCCTTCCTGTTCTTATTTCTCTTTACAAGACTGGGTATTTTTAACCTGAGGTTTCCACTTATCTCTTCTTGTCTGATTGGGACTGGGCTGGGCAGGGG	1	+	chr17:47465770-47465889	1
chr17:47464800-47467110	GTCCGCATCCGACACTCTAGGCCCAGACTTTGCCCCGACTCTACCCATCTTTGTGGAGCTATGGAGCTCCCCTCCTCTACTTCTGGAGTATAACCTTAAACTGGCCTTGGGTTGAAGCTT	1	+	chr17:47465941-47466060	3
chr17:47464800-47467110	ACACGTCCCTGGAACAGCCACCAGGATCATCCCTCAGTCCACTTTCATGATCCACATTATAAACATGGATGCCTTTCTGAGGGATTATGGGCCTTCAGAGCTGCTCTTTCATCTGCCTCA	1	+	chr17:47466403-47466522	1
chr17:47464800-47467110	CTCCGTCCTCACCTGTGGGTCTCCAACCCTCATGTGTCCCACGCTTCTCTGCACTCCAGGTGCTTAATAGAGAAACTTTTATTTGAAGTCCGTACAGCTGCAAAGTGGAGATAATTGGGG	1	+	chr17:47466646-47466765	3
chr17:47492000-47492920	GCTCGTCCCGGGCTCAGCCCCTTCTCCCCTCCCTCACAAGTCGGACTCACGCACGCACTCTCCTCGCCCAAAGTGCACATCATGGAGCAGAGGAGGACTGCAGAGATGCCCAGAAACGAG	1	+	chr17:47492052-47492171	7
chr17:47492000-47492920	TGCCGCCCCCTCCATTCTCACCTGCTTCCACTCTGACCTCCACATGAATTCCCCAACCACACATACTGCGCATGAGCTCCTCTGCCCCGCCCGCTTTCCAAGATCCACGCTTCCTATTGG	1	+	chr17:47492176-47492295	5
chr17:47492000-47492920	GAGCGCTGTGAGTTCTGGGAAGGGTGGCTTAGAACCTCACCCTGGTTCTGCGGCTCTTAGCAGATGAACTACAACTCCCAAAAGGCTATGCAGCGGCGGGCCCGCGGAGAAAAGCGTTTT	1	+	chr17:47492303-47492422	7
chr17:47492000-47492920	CAACGCGAGGATGTTGCCGCAAAGCCTTTTGGGGGCTGTAGTTTTCTGGGGCTAAATGCACGTGCCTATCCTGTACAGAGGCTAAGACTGCCGCAAGGAGAGCCTTAGGGCTCCGGGAAA	1	+	chr17:47492435-47492554	6
chr17:47492000-47492920	GGGCGTCCAGCTGGTGGCAAAAATTAGTAGGGGCAAGTTCATGGCTGATGAAGAGGACAGGTGGAACTCTGGAGGAAGTCGTGGTGAAATCACCGGCAGGCTGAGACCCTTTGGGGGAAA	1	+	chr17:47492563-47492682	3
chr17:47492000-47492920	AAACGAAGGGCCGTCTTCCTTCCAAAGCCCTGTCTGCAAACGTCCTCAGAGTTGTGAGACGTTGATTACCAGACCCAGAGAGAACCATCTGTGCTGAAAAACTGAGACCAACCGAGAGGA	1	+	chr17:47492680-47492799	5
chr17:47515400-47517120	TGACGCAGTTCTCTGGTGCAGCCACCTTCTAGAGCTTTTGGTGCACTTCTGAGGCTCCCCTCCACCTCTTCTGTTTCGAGGACCTTGGTGGGCTTTGATGGAGACAGAACCAAGAACCCA	1	+	chr17:47515488-47515607	2
chr17:47515400-47517120	CAGCGCCAAGGTCCAGGCCTTTGTGAGGTGCTGGTGCAGGGGTCGCACACCCAGCTGCCAATCAAGTGAAGGGAGGGAGGAAAATGAACATCTAAGACCTCAAGCTGGAAGAAGTCTCAG	1	+	chr17:47515606-47515725	2
chr17:47515400-47517120	GCTCGGCCAGCTGCTGGAGGGACGCTGCAGGGGAAGGAGGCAGGGTGATTAAGAGCTCTGGTTGTCAGGGCTGGGGCCAGGGGGCACGCCCCCTGGGTGACATTTTCTCGCATTGTGTCC	2	+	chr17:47515778-47515897	4
chr17:47515400-47517120	AAACGAGTCTTATTTGAGGAGCTGGATGGGGGAGGGGGCCGGGGGGCTGAAGCGACCGAGTGGAATCGTGGCTCCAGGGAACAGCGATTACTCATCAAAGGCCAGGGCAGCCCACGTCTT	1	+	chr17:47515907-47516026	7
chr17:47515400-47517120	CTCCGCAGCCCGCCCGTGCCTGGCCACAGGCCCCCAGCCCTAGACATCCCCCTGACGGCCCCCAAAGAGCAGGGCTGGGGTGGGAGAGACCTGGGATCGTGTGTGGGCACAGAGCCGGGA	2	+	chr17:47516035-47516154	6
chr17:47515400-47517120	AGGCGCGGTGGGGGCAGGGGTGACCAGGGCAGGCTTCCTGGAGGATGGGAGTGTGGAAATGCACAGGACAGAGGGGAGGCGCAAGAAGGAGAACGGCTGCAGGCTAAGGGGGAAAAAAAG	1	+	chr17:47516156-47516275	4
chr17:47515400-47517120	CTCCGGAGACCAGGGGGTGAGTGCAGGGGGACGGGGAGGGGGCAGAACTTCTAAGGTGTCAACTCAGCCCCCGGATGGAGTGTCCTGGAGTGCTTGGGGGAAGGGGCCGCTTCCTGCTAC	2	+	chr17:47516281-47516400	4
chr17:47515400-47517120	ATCCGCTGCAGCCCCCAGAGCCCCCAGCAGCTGCGCAGAACAGCTGTCCGGCTGAGGGCGCTGAGCGGCTGGAATGGCACTTCCTGCCCCCCACTGATCTCTGGCTGCCCAAGGGTGTGC	2	+	chr17:47516432-47516551	5
chr17:47515400-47517120	GTGCGTTGCAGGGGAAGGGGGAAGAGGATGTGAAAGGGCTTTGGGCTCAAGTCAGAAACCTGGGCTAAGATGGTGTGCTTTCCTCCTCCTGCTCTGTGTGACCGCGGGGCTGAGACTGGC	1	+	chr17:47516548-47516667	3
chr17:47515400-47517120	TGCCGCCTCCCAACCTCAAAGGCTGTTCCCAGACTGGTTCCCTGCAGGCAGAGGAGCATCTCTCCCATCAGATCTGGATTTGGTTCTTCCTCTAGCTGAACTCCCAGCCATCCACTTGGT	1	+	chr17:47516843-47516962	1
chr17:47515400-47517120	ACACGGAAGACAGGTAAGCTTCCCGGCAGGTGCCTGTTCAATCTCCTGATTGTGCTGAAGGGGCCTCATGCATGCCAGCTAAAAACCCATAGGCTGGCATGTAATAGAGTTGGGGGGAGC	1	+	chr17:47516990-47517109	2
chr17:47547000-47549320	GGCCGAGCTAGGTCTCTGATATGCTCTTGCCTTCTGTGGGCTTCCACTCCCTCCTCTGCTAGAGGAGGGGACAAGTTTGGATGGCAGGAGTTGGCCTGGGTGATCCCTGGAGCCCGGTCC	1	+	chr17:47547087-47547206	2
chr17:47547000-47549320	CAACGCAGGTCTAGCCTCTGCTCGGGAAGATGAAGGAAAGGGGCAGGCGCCCTGCTCCCTGGCTGCGCTAAGGGGTCACTGGCGGGGTCTTTTCTCACGGTGAACCTGTCTGGAGGGTGG	2	+	chr17:47547232-47547351	6
chr17:47547000-47549320	GGACGGGGCAGGTGGGAGGGCCCGTGTCAGGGAGCGTCCAATGCCCTCGCGCCATGCAAATGGCACGCAAATGACCCGCATGCGGCCCTGCCCACCGCAGCTTCCCGGGGCGAGGGTCTT	2	+	chr17:47547350-47547469	11
chr17:47547000-47549320	CTTCGCAGCGGTTCTGAATAGAAAGGGCGCTGGGGACGGGGGAGGCCGTCCAGAGAGAAGCAGCACTCCCCACCCTGCCAGGGCCAGGACCCCACTTTTGTGGAAGGGAGGAGCGAGTCG	2	+	chr17:47547467-47547586	7
chr17:47547000-47549320	CATCGCTGGGCTCTTGTCTGAGCTAATTGGCTGGGCCAGCGACTGATTCATGGCAGGGAGCCGGGCTCTCGGGGACCCCCGTGTCCCTCCCCCGCGCCTCCCGCCCAGGAAAGGCTGCGT	2	+	chr17:47547606-47547725	9
chr17:47547000-47549320	ATCCGTTCCAAGGGACCGCTGCCCGGCATCCATCACGGCTGACAGACTGGGGATCGGGGTGGGGGAGGGGACGCCGACACGGAGCTGCCATCGGATGCGACGGACCCCACCGAGCACCCC	2	+	chr17:47547744-47547863	12
chr17:47547000-47549320	CCACGGAGCGGCTTCCGCGGGCAGCCTGGGGCCTGGGCGGGGTCCTAGGGAGTGACACTGGGGACATCCAGGCAGGTGTGAGTGGTGAGAGGTGGCCTCCGAGAGTGTGGGGAGATGGGA	2	+	chr17:47547866-47547985	6
chr17:47547000-47549320	GGCCGCTAATGTCTCCACCCCACATCTGGGCCGAGGCAGGGCATGAAAGCACACACCCACCAGGCTGGAGGGGGAGGGCAGCTGTCCACCCTGACTGTCAGAAATAGAGCAGACTCTGGG	1	+	chr17:47548462-47548581	2
chr17:47547000-47549320	CTCCGCAGAGGGAGCCCTGGACTTGCAACAGCAGGGGATGAATGGAGAATGCAGCCCGCAGCGAGGCACCACCAGCCTCTCCGTGGCTCCAGCCAAAAGCTCAGGCGTCATCTCTACTCC	1	+	chr17:47548685-47548804	5
chr17:47547000-47549320	CAGCGACAGTCAGTTGTCAGTAAAGACTCCTGGCTCTGATTCTAAACTAAACATAGAATCAGGCTCTTCTCTCTGTGTCCACTGCCGCCAGCAGCTCTCAGCCAGACACTGCAACAGCAC	1	+	chr17:47548818-47548937	2
chr17:47547000-47549320	GCACGGGTCTGCTCTCCCCTCCTGGCTTCCACGCTGGCACCTGCAATCCATTCTCTGCACGACAGCAGGAAGGATCTTTTAGATATAAATCAGACCTCGTCACTCTGCTACTCAAAACCC	1	+	chr17:47548934-47549053	4
chr17:47572390-47572520	CCCCGGGCCCACAGCATCCGGGACGGACGCGCAGTAGCGCGGGCCGGGAACTGGGTACCAGGGCGGGATGGGTGAGAGGCTCTAAGGGACAAGGCAGGGAGAAGCGCAGCGGGGTGCGGG	2	+	chr17:47572394-47572513	12
chr17:47572790-47575320	CACCGGCCGCGCCATGGACGGGCCGCGCCTGCTGCTGTTGCTGCTTCTGGGGGTGAGTGTTAGCCGGAGGGGGCCCGCTCCCTTTCCCGGGATCAGAACTCCGAGAAGAGCCGGGCGCCG	2	+	chr17:47572794-47572913	13
chr17:47572790-47575320	TGCCGGGACCACGAAGGAGGGTCTAGGGTTCCCGGAGCGCAGAGGCGACTCTCCAGGGTGGAGATGAGGGCAAGACCGGAGCACGGATGCCGGTCCTCAGGTACCGCAGGGGGCGGTGGG	2	+	chr17:47572984-47573103	10
chr17:47572790-47575320	CTCCGATGCCCAGGTTCTTCGGAAGAGGACACTCGAATGCCGGGATCCCGAAGGGACTTTCCCCTCAGCATCTCGGTCTCTGGAGAGTCGTGGGACAGAACCAAGGCGAGAGAAGGAGGG	1	+	chr17:47573142-47573261	8
chr17:47572790-47575320	GGACGGGGACTAGAGATGAGAGGGGCGAGCTGGGCTGGGGCGGGGAGCCCGGGACGACGGGATGGAACAATGGAGGAGGTCGGAGGGACTGGAGGCAGAGGGGACCCGGCAAGGACAATG	2	+	chr17:47573268-47573387	8
chr17:47572790-47575320	GACCGGCCAGACAATGGGGGGGAGGGGCGTCGGAGGGAGAGGTTGGGGAGCGGGAGAGAGGTTGAGAAGTGGGTTAGGGAGGGCAGAAGAGGGGCGACGGCGAGGGCGGCAGAGAGATGG	2	+	chr17:47573390-47573509	8
chr17:47572790-47575320	GAGCGGGGCGCGGACCCTGAAGTGGTCGGGGTCCCGCCTGCCCGCTGAGGGACAGTGAGACGAGAAGAGAGAGCAGAGGCTTGGACATTTCCAGCGCCTGTCCCCGCGCTCCTGCTCGCG	2	+	chr17:47573530-47573649	12
chr17:47572790-47575320	TCCCGGAATTGGGGCTGCGGATCTAAGGCTGGGAGGGGAGTGCCCACTTCGCCGGGGCGAACCCGCTCCCGGGGTTCCCCCACGGCCGGCGGGCTCCTCCGACGCGCGTGTTCTCACGGC	2	+	chr17:47573661-47573780	15
chr17:47572790-47575320	CAGCGCAGCGGATCGCGAGGGACGGAGCGGGTGTGCCCCTACCCGGGCTGGCGGTGGCTACGTCTCGGGGTGCAGAGCGCCGGGGCGCACTAGGCGGGGACCCTTCCTGGCCGCGCGCAG	2	+	chr17:47573787-47573906	17
chr17:47572790-47575320	CTACGCAGGCGGGAGGCGGCAGGCAGGGGGCGCTGCGGGGCGAGGCAAGTGCAGTCCGCCGCTGCCTGCCTGCGAGTCTGGGGCTGCGCGCCGCTCCCCACCTAGCTGCGCGACCCGAGC	2	+	chr17:47573913-47574032	15
chr17:47572790-47575320	GAGCGCCGCGCCCACCGCGCTCCGTGGGCTCCCGCGCCTCGAAGGGTCGGGATCCGGTCTGAGCCTCTCCTGGCTCTCGGTGCAAGCCGCTGGGCACCTAACGAGACGGGGGCGCCCGGA	2	+	chr17:47574029-47574148	17
chr17:47572790-47575320	GGACGCCTCGGATTCTGTAGCGCGGTATCCCGGGCCACCGACTCGGCAAAGGTCGGCGGGTCCTCCGGGTGGTCCGACGAGATTGTCAGATGTGGCCTGCTTTATGGCCATGAACCGAAT	1	+	chr17:47574146-47574265	13
chr17:47572790-47575320	CAACGGAGGAGGCGTCTTCACTCTCCCCGCCAGCATCTTTCATCAGAGCACTGCGCCCCAAATTCCGGCTTTACAGATACGGAGACTGAGGCTCTGAGAGTTTAAACGACTTGGCCAAGA	1	+	chr17:47574282-47574401	7
chr17:47572790-47575320	AGTCGTGGCTAGACTCCCCGACCTGATTCCCAGCTCGGTACTCCCCCACCTTTTCAGGGGGCAGCCGCTGTCCCAGCTCGGGGTCACGGCTGCGTTTCCCAGCAGGGCGGGGGGGGTTGA	2	+	chr17:47574423-47574542	8
chr17:47572790-47575320	GTCCGTCGGCGGTAGAGCCTGCGGGTGAGGTGGGCAGAGATTCTGTCCGGGTGCGGGCCCCAGCCCGAAAGCTCAGCCCCAGTTCCCTGGAGCTGTCAGGACCTGTGGCTGCGTCCGGGG	2	+	chr17:47574556-47574675	9
chr17:47572790-47575320	GAGCGACCGCGGGCACGTCTGCTGACTAACGCCGCTGGTTAGAGACGCTGCTCAGACGCGGGTGGGCGAGCGTAGACCAGGAGAGCGGGGAGGAGGGACCGGATCCCAGAGGGGCAACGA	2	+	chr17:47574682-47574801	14
chr17:47572790-47575320	CTCCGGGTCTGGGCAAGAGCGAGGGTCCCCGCGCGAAGACCCAAGGAAGGAGGGGAGCTGGGCGTGGAGGACCTGGGCGCTTGGGAAGGTGTACCCCGACAGGAACCTGCCGTCTGCAGC	2	+	chr17:47574808-47574927	9
chr17:47572790-47575320	CTGCGGCTCCCGCCTCCGCCTCGGCGCGCGGCTGCTCGGTCTGGGATGGCTGTGCGCGGTCCGAGTTTCTTCCTGGGCCGCGGTGAGAGAGAGAGGGCTGAAACCAGAGCGCGTCCCGGC	2	+	chr17:47574930-47575049	16
chr17:47572790-47575320	CGGCGGGTCGGCTGGCGGGCCGCGCCGGTAATGGAGGCACTTTGTCATTCAGACGTCTGTAACCAGAGCCGCCGGGCTGGCTAATGCGCCTAATAGGGATGGAACGAGGGCAGCAAATGG	2	+	chr17:47575046-47575165	12
chr17:47572790-47575320	GGGCGTGCGTGAGCGGCCGGGCTGAGCTGGGTGGATGGTGGATGGGGAGGCAGCTCCGCGGGGGACGGGCCCCTACCGCACTGTTCCAGCCCAGTCTGGCTCAAGCGCCTCGCTTCTTCC	2	+	chr17:47575164-47575283	10
chr17:47585800-47587920	CAGCGTACCATACTTTCCCCGCATTTACTTACGTTTCAGGTGTCAACATGGTGACTCACCCACCCTCAGGGCAGAAGGGCTACCCGCTGCCCCAGTGAAATTCGGTTTGAATAGGGATAA	1	+	chr17:47585895-47586014	5
chr17:47585800-47587920	GCCCGGAAATGGCTGTCAGGACCTGCCAAGGGCTTAGTAGGTTGGAATGCTAGTGGACGTGGCCACATCTGGATCTCATCCCCCCGCCCCCGTCAGAGGGGATTGGAGAGATGAGGGCAG	1	+	chr17:47586032-47586151	4
chr17:47585800-47587920	TGCCGCCTCTGGTCTGGCCACGCCTTGCTACCCTCCCAGCCTTCCCCTACCATGCTCTGATCTCGGTGATGGTCTCATTCATTGGGCACCCGGACATGTACACTCCTTCACCCTCTGGCT	1	+	chr17:47586167-47586286	4
chr17:47585800-47587920	GGACGGAGACGGGGAAGGGTGGTTTGGGTGACAGATGGCAGCCCCTCACTGCTGGCAGCCAGATGGATTCTAGATTCACATCTGGGGGCTTTGCCCCTCAGAAGGTGCTGAAAACGGGCC	1	+	chr17:47586454-47586573	3
chr17:47585800-47587920	AGGCGTGGGAAGTGAGGAGGGACGGGGTAGGCAACATTGCCCAGACAAGTATCCCCAGGCCGTCCAGAGCCCACAACCCCTAGCACTGCCCCTGGCTGTGTGGCAGAATGGAAAATCCCA	1	+	chr17:47586734-47586853	3
chr17:47585800-47587920	CCCCGCCAGCTGAGGCATTGAGCTGGACCTGCCTCATGGGCCCCTTCTCCACTGGCTCTCTGCTTCCTGACCAAGGAGGGTTGGGGCTACCTGATGCTGTCATCTCTGGTTGGCAGGATC	1	+	chr17:47586951-47587070	1
chr17:47585800-47587920	CCCCGCACCCCTCCTTTCCACCCAAGCCTAGAGCCTGAGACATGAGGTCAAAAAGTCGGGGAGTGCTCTCAGGGAGGTGGTGTGGGGGAAGCACCTCTCTGACCAGACCTGTGTACCCTC	1	+	chr17:47587153-47587272	2
chr17:47585800-47587920	TGGCGAAGCTGAAGGAGATGCAGCTCTGTGGGCCCACAGGCCTTGCTCTTTAGCATCATGACATCATGCACGCAATCCCAGCTGTGCATAACAGCTGGGCACAAGAGCACCTGGAGCCAG	1	+	chr17:47587562-47587681	2
chr17:47585800-47587920	GGGCGGGGACACAGGAAGAACACGGCAGTGGGTTAGAGCTAAAAGGGAGGAGTGGGGGAAGTGGGTCCTCACTCCTGTGGCCTTTTCTCCCAGAGATCCCTGGCCGTTGGATTACACGGT	1	+	chr17:47587681-47587800	4
chr17:47590000-47592310	TGACGGAGGCCTCTACAGCAGCCTGCCCCCAGCCAAGCGGGAGGAGGTGGAGAAGCTTCTCAACGGCTCTGCGGGGGACACCTGGCGGCACCTGGCGGGCGAGCTGGGCTACCAGCCCGA	2	+	chr17:47590080-47590199	8
chr17:47590000-47592310	CCCCGTTCGCGCCCTGCTTGCAAGCTGGGCCACCCAGGACAGCGCCACACTGGACGCCCTCCTGGCCGCCCTGCGCCGCATCCAGCGAGCCGACCTCGTGGAGAGTCTGTGCAGTGAGTC	2	+	chr17:47590230-47590349	11
chr17:47590000-47592310	CCCCGGTGTGAGCCCAACCGGGGAGCCCCCGCCCCGCCCCACATTCCGACAACCGATGCTCCAGCCAACCCCTGTGGAGCCCGCACCCCCACCCTTTGGGGGGGGCCCGCCTGGCAGAAC	2	+	chr17:47590361-47590480	8
chr17:47590000-47592310	GCCCGTGTGGCCCCTTCACTTCTGACCACACTTCCTGTCCAGAGAGAGAAGTGCCCCTGCTGCCTCCCCAACCCTGCCCCTGCCCCGTCACCATCTCAGGCCACCTGCCCCCTTCTCCCA	2	+	chr17:47590541-47590660	2
chr17:47590000-47592310	AATCGAGGAACCAGAGCCATGGACTCTACACTGTGAACTTGGGGAACAAGGGTGGCATCCCAGTGGCCTCAACCCTCCCTCAGCCCCTCTTGCCCCCCACCCCAGCCTAAGATGAAGAGG	1	+	chr17:47590772-47590891	1
chr17:47590000-47592310	GATCGGAGGCTTGTCAGAGCTGGGAGGGGTTTTCGAAGCTCAGCCCACCCCCCTCATTTTGGATATAGGTCAGTGAGGCCCAGGGAGAGGCCATGATTCGCCCAAAGCCAGACAGCAACG	1	+	chr17:47590891-47591010	4
chr17:47590000-47592310	CACCGCCTTCTCTAAATGAGGGGCCTCAGGTTTGCCTGAGGGCGAGGGGAGGGTGGCAGGTGACCTTCTGGGAAATGGCTTGAAGCCAAGTCAGCTTTGCCTTCCACGCTGTCTCCAGAC	1	+	chr17:47591032-47591151	3
chr17:47590000-47592310	ACCCGTGGAGATGGGATGCTTGCCTAGGGCCTGGTCCATGATGGAGTCAGGTTTGGGGTTCGTGGAAAGGGTGCTGCTTCCCTCTGCCTGTCCCTCTCAGGCATGCCTGTGTGACATCAG	1	+	chr17:47591178-47591297	2
chr17:47590000-47592310	TCCCGACATGGACCCGGAGCTAACACTGGCCCCTAGAATCAGCCTAGGGGTCAGGGACCAAGGACCCCTCACCTTGCAACACACAGACACACGCACACACACACACAGGAGGAGAAATCT	1	+	chr17:47591326-47591445	3
chr17:47590000-47592310	GCCCGGGGCAGCTGCCAGAGAAGCATCGGAGGGAATTGAGGTCTGCTCGGCCGTCTTCACTCGCCCCCGGGTTTGGCGGGCCAAGGACTGCCGACCGAGGCTGGAGCTGGCGTCTGTCTT	2	+	chr17:47591491-47591610	10
chr17:47590000-47592310	ACACGTGGAGGAATGCTCCCCCATCCTCCCCTTCCCTGCAAACATGGGGTTGGCTGGGCCCAGAAGGTTGTGATGAAGAAAAGTGGGCCAGTGTGGGAATGCGGCAAGAAGGAATTGACT	1	+	chr17:47591620-47591739	2
chr17:47590000-47592310	CTTCGACTGTGACCTGTGGGGATTTCTCCCAGCTCTAGACAACCCTGCAAAGGACTGTTTTTTCCTGAGCTTGGCCAGAAGGGGGCCATGAGGCCTCAGTGGACTTTCCACCCCCTCCCT	1	+	chr17:47591738-47591857	1
chr17:47590000-47592310	GTGCGCTGACAACCACCGCTCCCCAGCCCAGGGTTCCCCCAGCCCTGTGGAAGGGACTAGGAGCACTGTAGTAAATGGCAATTCTTTGACCTCAACCTGTGATGAGGGGAGGAAACTCAC	1	+	chr17:47591933-47592052	2
chr17:47601000-47601920	GGGCGGTGATTGGCTGAAAGCCAGGGCGGGACAGAAGAAGCTGCCAGAATCACATCACATTAGGTTCATGCAAAAGCCACCTCAGCAGCTCTGGGTACCCAGCCCCCACTTCCTGGGGTA	1	+	chr17:47601031-47601150	2
chr17:47601000-47601920	GCACGTGCCCAGAGACTGCCACATGCCTATCAGGCTGGGGCCTGCCTCACGCCTCTCCAGGGAGGTTGCCAGAAGCCCTGGAGCTGGGTAAACCCCAACAGTGACTCAGGTGAGGGGTGG	2	+	chr17:47601164-47601283	2
chr17:47601000-47601920	GGGCGGGAACATGGCAGGCTGGCAGCACCAGAAACAGGCTGGGCGCCCTGTCTGGGAGCACGGTAATGTCCCCCTTCGCAGGAGGAGAGTCTGCTTGGCAGACTGGCATAGACACTGCCT	2	+	chr17:47601365-47601484	4
chr17:47601000-47601920	CACCGTCCAGTCCAGGAGGCGGGATCTGCCCTCTCAGCTTGCAGCAAGGAGCAAGTAGAGGGATTCATAGCCTGATTCCCTGGACTTTGGGTGCAGAGTCTGGGAGAAGAGGCCCTGCAC	1	+	chr17:47601574-47601693	2
chr17:47601000-47601920	ATGCGAGGGGGCTGGGAGCTAACCAGAGTCACTAAGCAGCTGAACCAAGCAACACAGCTCCCTGTTCCCTGGGGCCTCCTGAGACGGCGGATGACATTTGCCCAGCATTTGAAAGTTTAC	1	+	chr17:47601704-47601823	3
chr17:47647000-47651110	AAGCGCCGCTGTGCGCCAGAAACCGGGAGCGGAAAGGGTCTGCGCCCCAGCAGGCGAGTGAGCAGAGCGCGCGGCGGGCGCGGCGGGGCCTCACCTTCTCCCGGGCCAAGCGCCCACAGG	2	+	chr17:47647406-47647525	16
chr17:47647000-47651110	AGGCGCCCCGAGTGCCCACCAGGTGGCGCGCTGACGCCACTCGCCTCCCACGCGCCACACCCGCTTGGTCTCTTCATCGCCCCCTGCGGAGCTGGCGTGGACCGCAGCGACTTGGGTCCA	2	+	chr17:47647526-47647645	14
chr17:47647000-47651110	AGCCGACAGGTGGCCGAGGGGGCAGCCACTGACCTGGTGCCAGGTGTCCCTGGCTCCCTGCCAGGTGCCCTGCAGTCTAGCGGCCCTGCTCAGGCCCTGCTTTCTTCCCTTGCTTCTCAC	2	+	chr17:47647645-47647764	3
chr17:47647000-47651110	TAGCGAGAAGGAGCCCCGCACGACCCCTTCCCGCCAGTGCTTCACTGGGGACAGAGCACTTTCTACCGGCTACGTGCCGTCTCACACTCGCCACGTCCTCACCCCAGGAGGCGGGCAGGA	2	+	chr17:47647784-47647903	10
chr17:47647000-47651110	TACCGCCCAAGAAGGGGAGAGACTGCCCCCAGATCACCCTGGCCACAGAGAGCGAGGCCCCCAATCCAGGCTGCCGGACTCCAGCTGCCACGCCCTCCCCACTCCACCAGAGCACAAGCA	2	+	chr17:47647930-47648049	4
chr17:47647000-47651110	GAGCGCTCACAGCCAGGAGAAGGTCCCTTCTGGCGGGTGAGGTCCTGTGAGAGGCAGGGGGATAGACATGTTGACCTCTCAGGCCAGAGGAGGGTGCGCTCTGGGATGTCAGTGGCAACA	1	+	chr17:47648051-47648170	3
chr17:47647000-47651110	CCTCGCCCCCTGCTCCTGTCCTCCCCGTCTTTCCTCATCCCTTCCTATGCGGCCTCCCCAGGCTTTGCTCTGCTCTCTACAAGCTCCCAATACTCACCTCAGATGACTCTCCGGGCTCAC	1	+	chr17:47648217-47648336	4
chr17:47647000-47651110	TCTCGGACCCACCCTCCACGCAGCTGCCAGAATGGTCTTTCCAGAGATCTTCCTAAAGTGCAAATCCGAGCCGTGTTTAAACCTCATAATCAAAACAGAAACAAAGACACCTTAACCACA	1	+	chr17:47648639-47648758	4
chr17:47647000-47651110	ACCCGTAAAGCCCTGCATGGTCTGGCCCCTGCCACCTCTCTGGCGGTGTTGTGTCCCTCTCCCCCCACTCACTAAGCTCAGCTCCCTTCAGCTCCTCCAAAGCACCAAGTTCTTCCTAGG	1	+	chr17:47648785-47648904	2
chr17:47647000-47651110	TCACGGTCTCAGCAGGTGCAGCCCCTCTGTCCAGCTCTTCATCCTTTAGATCCCAGCTGAAAGGTCACATTCTTGCAGAGGCATTCCCTGACCCCTCCCAGGTAAATTAGGATCCCTCCT	1	+	chr17:47648906-47649025	1
chr17:47647000-47651110	CCCCGTACCTCTTGCCAACACATCTCAGAGCTTATGTTTTCATGTGCTCAGTTATTTAATGTCTGTCTCTCCCATAGCCCAAATTCTCCATGCAAATAGGACTGCAGTCTCCCCTGTCCA	1	+	chr17:47649063-47649182	1
chr17:47647000-47651110	GACCGGACATAAAAGTAGACACTTGGTAAGTATTTGTGGAACAAATGAATCTTTCATCTCGTCCTCATCAGAACCCCATTCCCAGGCTTTCTTTCATCTCTGGCCTTTGCAAGAGTTGCT	1	+	chr17:47649207-47649326	2
chr17:47647000-47651110	ACACGTCATTTAAGATTAATCTCTCTGCAATCTGTCCATCGCCCCCTCATTTGAATTAGGGTTTCCCTCCAGGCCCCCTTGGAACCCTATACATAGCACTCTATCCTAACACTTTAAAAT	1	+	chr17:47649375-47649494	2
chr17:47647000-47651110	TGTCGCGTTGTTTTCCTTCCGGCAGCACTGGGGAAGCATGGAGGAAGGAAGCAGTGTAGATAGGATTCTTCCAAGGGTGAGAGGGAAGCAGGTGAAAGCATCAGAGGTGCTCAGCAAAAG	1	+	chr17:47649669-47649788	3
chr17:47647000-47651110	CCACGCTGGGAGTAGCTGGAGGGCCCAAGGTTGGGTACAGTTGTTGTCAAACCTCAGCCAAACCTAGTGGTCACTTTTCTGTCTCTCCCTTGCCAGGTCACTCTGCTGTGGCTCATTCCC	1	+	chr17:47650022-47650141	1
chr17:47647000-47651110	CCTCGGTTCCTGTCTACCAACTAAGGCTCCCTGGGGATGGGACCCCAGAATCTGCATGATGCACACTCCGCACTGTGTCCACTCTGCTTGGCACCTTGAGCGTGAGAACCCCACTTCTCC	1	+	chr17:47650230-47650349	3
chr17:47647000-47651110	CTTCGGGATCAGCCCCACCTGTCCTCCTAGCCCCTGGCTCCCTGTTCCTCCCTGGAATCCTCTGGGGGTTCTTTTCCTCTGACCACCTTACCTTAAATGCCAGGGTGCCCAGTGCTCCTC	1	+	chr17:47650355-47650474	1
chr17:47647000-47651110	GGCCGACAGCACCCAGACTTGACATGGCGAAAGCTGACCCTCCCACCCTCACCACAGACCCCATCCCTCTCCTCCCATCTATGGTACCCACCTCATCAACTAGCCAGCCTGTTGCTCAAG	1	+	chr17:47650529-47650648	2
chr17:47647000-47651110	TCCCGCTCTGTGCTCCCTGAACAGCAAACTGCTTCCAGTTCCAGCCTCCAGACCTTTAGTCATTCAGTGCCCTCTGCCAGGAATAGCCCTTGCCAGACAGGCTCTTCCTCACAACTGCAG	1	+	chr17:47650956-47651075	1
chr17:47666000-47667320	ACTCGGTTGCATTCCCTCTGTTCCTTGGCCCAGCATCTCACTTGTGCAAGCACCAGCCCTTCCAGTGCACTGAGTGGTTTCATCTGTGTACCACCCTCTGGACCTCTACCTGTAAACAAA	1	+	chr17:47666238-47666357	1
chr17:47666000-47667320	AAACGAGGCTCAGAGAATGCAGGCAACTAAAGGATTTTTATTTAGGGACCCAGAGAGCTGTCCAACAGGCACACTCTCCAGGCAAGGGGACCCTCCTGCCTTACCTTGCCCTGAGTCCTG	1	+	chr17:47666355-47666474	1
chr17:47666000-47667320	TACCGATAACCCAGTGCCCTCCCTCTCTCCTCACCCAGCCTCATCACCTTCGCCTGGCAGATCAGTTTCTCTAGGCTTGGATGGCCCCATGATCCCTTGCTGGTACCCCCTGTGAATGCG	1	+	chr17:47666502-47666621	3
chr17:47666000-47667320	CCTCGGGTACACACAGGGCCTGGCTAGTAAATCTGGTTGACTCACAGATGAACTCAATACAGTTTCTATTGTGGGAATCTTTCACAGGGACAGGGAGAAAGAGAAGGGAAAAGACAGAGG	1	+	chr17:47666755-47666874	1
chr17:47666000-47667320	CCACGCTGGCTTGGGTAAATAGAGGGTAGACGGGGCATGAGTGTGGAAAGGTATATAATGCCCCCATTTCCCAGTCTTGGCAGCTCCCAGGCCTGGGAGAGGAGGGGGCCTGCTGCCACT	1	+	chr17:47666901-47667020	2
chr17:47666000-47667320	CTACGAAAATAGGGGAGAAATAAATGGAAGCTTCTATGTTCCAGAAGAGAAGAATGGGGGCAAAAAAAGAAAAAAGAAGAGAAGCTAAATAAGATAGTGTAGGGAAGATGGGCTCGATTT	1	+	chr17:47667169-47667288	2
chr17:47687800-47688520	TGACGGAGCGGAGGGTCTTAGTAAGAAGTGTGTTACTTGAAGGTTCACACAATTTCCTGTTAGGTCTTATGGTCTTAAGAGAAGTATACGGTGATTGTTACCCTTCCCTGGGCGGTGAAG	1	+	chr17:47687980-47688099	4
chr17:47693000-47694720	ACCCGAGTTTGTGCTTCCTTGGGTGAATGGCATTCAGCTCCACTTAGTGTAGTGCAGCGGACTAGAGATAGAAAATAGGGAGCTGACATGACCCTCGCACTAGTTTGCTGCACAATGTTA	1	+	chr17:47693096-47693215	3
chr17:47693000-47694720	ACACGCCTGATTTTGTCTGAAAGTGAACTCAATGTAGGGCACATTATAAACAAGACCACCCATTCATCATTTTCAGAGTCCACAATCTAATTTCATTTAAACATTCAACAACAGGAATAC	1	+	chr17:47693456-47693575	1
chr17:47693000-47694720	TCTCGGTCTTCCACCATAGGAGTCCCTCTTGTGGCCTCTGGGAGCACCAGAATCCCTATGAAACAACTGTATTTATTGTATCAGGATGAGAATGAGAAGTGCCTCAGTCAAAGGCTGAGT	1	+	chr17:47693609-47693728	1
chr17:47693000-47694720	TGACGAATGGGGCACTGGGGTACTAGAACCTAGATTTCTATCTGGACATCAACTTCATAAAAGCCTCTAAACAATATGAAAATACTAATCAAACCAATAACAAACAAAATGTAAATATGA	1	+	chr17:47693728-47693847	1
chr17:47693000-47694720	CCACGCAACCGTCTTGCAACGCTGAATGCTACTAAGTCCACAGAGAGCCTTGGAACAGAAACAAGTCTCACTAGGCATAAGCCCAAGTATGAGAAGCAACACTCAGCACCTGTGGCCAAC	1	+	chr17:47694004-47694123	3
chr17:47693000-47694720	GTTCGATGGTAAGAAACCGATGGCATCAGCAGAACCCAGCAGACGTTACCCTGTTCAACATCTCCTCGTTTCTAAAGTGTCATCTCACTTCCCATCTAAGTCAAGGCACATCTAAACTTA	1	+	chr17:47694157-47694276	4
chr17:47693000-47694720	GAGCGAGCGAGCTGGAACTTGGCCTCGGATTTAACCACAGGATAAGAGACTGCCAAGTGAGGGCAGGCCAACTGGCTTCCAAATCAAGACTGTGAAGACAGGGGTTGGAGCAGCTGGAAT	1	+	chr17:47694326-47694445	3
chr17:47723200-47724720	TGACGTTTCCCATCTCCAACCTGTTGTTGTTTTTTTTTCCTTCCATTATCTCACTGACCAACAGTTGCTTTCAACTGCTAGCAAGCCTCTGGCATATTTATATTTTTCACTTCTTAAAGG	1	+	chr17:47723209-47723328	1
chr17:47757190-47759320	ACACGCACATAGCATTGGACACGAGAGCAACCCAATGAACCTGTAGATTGGGAGGTGACACAGTGTGGGCCCTGCTTTGGGAACAGCTTCCAGGAGCCCTGCTGTCTCCCAGGCCTATGT	1	+	chr17:47757741-47757860	2
chr17:47757190-47759320	ACACGCGTCCTGGTGCCAGGTGGCTGGTGAGTCTGTTCAGCCAGGAAGGCTGGGAGCCCATGAGCAAAACCCCAGGGGTTTGAAAAAAAAAAAAAGCCCCTGACAGTGCCAGGCTGTCTT	1	+	chr17:47757898-47758017	2
chr17:47757190-47759320	TCACGGACAAAACACTCCAGACTCCTAGAGTTTACACAACCGATTTTTCAGCCAGAATGATCAAGAAATGTAGATCCTAAATTCTACAATGATGTGGTGACTGTACCTGCCCCACTGCAA	1	+	chr17:47758075-47758194	2
chr17:47757190-47759320	ATTCGGAATGCCCCAGAAATAATCCAGTAACCAGTAACAAGTAACTGGTTCCTGGTGTCACTGAGGTTGCTCAATTACCTATTCTCTTGACTTCAGAGTTCACACAAAAGCAGGGAAAAA	1	+	chr17:47758622-47758741	1
chr17:47757190-47759320	AATCGGGAACAGGGTGCAGGAAAAGGAAACTGGATGCATGGACAACCTACTGTAGCTCCCTCACATTTGGAGCTAATCGTAACAGCTTCGCCAGACTCTACCCAGGACCTGGAAGGGGAC	1	+	chr17:47758777-47758896	3
chr17:47757190-47759320	GCCCGAATCCCCAGTGATCTGGAAGGGTATGAGAGGTCTTATCCCCATCTGTAGCCTGGTGCAATGAAGCTCCTATTATACTGTGGGGACCATACCTCCCACCTGAGATGTGATCCTATC	1	+	chr17:47758941-47759060	1
chr17:47757190-47759320	AAACGATTGTAGATGTCCTTGGAAGCACTGTGTGGAAGAATTTTAAACAGCTTCTCCTTTTTAATATGCACTTCCTCTTCGGTTTTAATTATTTTGTTCCTACATTTTCCCTTTCAATTT	1	+	chr17:47759102-47759221	2
chr17:47772600-47774520	TGCCGGGAGTGCGAGGTGGGTGGGATCGAGCAGGGTGGAAGTAGCAGGAATTGAAGCAGGGAAAATCGACTCCGGTGGGATCCTGAAGGGCTTTTTGTGCTGCGCTAAGAAGGTAACTGT	1	+	chr17:47772647-47772766	6
chr17:47772600-47774520	CCCCGGGCCATCAGGGAAATTAAAAAATTTTTGGCCCTGAACAAAAAAGCACCTGGAAGGCTTGTGCACAGAACTGCAAGTCGTGATGTATCTGAGAGTGCCTTCCTTTTCCTAGGAAGA	1	+	chr17:47773016-47773135	2
chr17:47772600-47774520	TTGCGTTGTTTGCTTGAAATTCAACTGCAGCCAAGCATCCTGTATTCTTATTTGTTAAATCTGACAATTCTAGGTAGTGTGTAGTGGGGTCAGGAGAAAACTGGAAATGAAATTGGACAG	1	+	chr17:47773247-47773366	1
chr17:47772600-47774520	TCTCGTATTTTGCAGTGGCTCTTAGTTGTGTGGTTCTATTTGGGAAATCACTTTTAATTGAGTCCCGTGATTATGGTGATCCTGTGTATGGACTCCTTCGTGAATATGAAGAGAACTGTG	1	+	chr17:47773434-47773553	3
chr17:47772600-47774520	TTTCGGGGAGTCCCCAGCCTTCATGTAAGAGTAACACATTCCCTCTAGGGCTGTGGTCTGACTGTGGCAGTTCTTGGGTTCTGAGTAGGAGGAAATGGCGTCTTGTCGGTAACCCCAGCT	1	+	chr17:47773630-47773749	3
chr17:47772600-47774520	TCACGGGGGAGTCAGGCATATTCAGACCAAAAACCCACCTGTCCTCGCAGGCTCATACTGCCACAGAGTGGAAGGCACTGAATGAAGTCACGCTTCATCCCAAGTCCCTCTTCGCTCCCC	1	+	chr17:47773883-47774002	4
chr17:47772600-47774520	TCCCGCCCTTCCTGCCAATGCCAGGCATAGCCCACTGGCTCCCACTCTGAGGACCATGTCTGTCAGAAACTGGCTCTCACCAGCTGGTGGCAACCCTCCAGAATATATTCTGGACATTCT	1	+	chr17:47774004-47774123	1
chr17:47772600-47774520	ACACGCTGGGGGCAGATCTCAGCAGGCATGCCTGGAGTCTCATTACAGCCCTTTCTGGAAAGCTCTCTAAGCCTCCATAGCCTGCTGTCCTCCAGGCCTTATAGAGGGAAGGTAGAAGCA	1	+	chr17:47774152-47774271	1
chr17:47772600-47774520	GGCCGGGGGATGTGGCTTCCAGAATCTCTTAAAGTATCCAAATTACAGAAAATCTCATTTCAGGTTGCTTCTGTCTCTGTCAGACAAGCATGTTTATGTGACATTCAGCTCTGCTGGACT	1	+	chr17:47774277-47774396	1
chr17:47776800-47778720	CTTCGTTGTTATCCCTGCATTTCTGAGATGCAATAATGTGTTTTCCTGTCTCCCTATTAGACTGTGAAGTCCCTAGAGTGTAAGTTCTAGTCCTACTTAACTTTGAACTCCCAGCATGTT	1	+	chr17:47776816-47776935	1
chr17:47776800-47778720	AAGCGTTTTTGAGACAACCGGTTGAAAATGGTAGAAGGAAGAGGTAGAGGGAATTGGTCTGGTAGCTGGGAAGATGTCTCTTAAAACAGGCCCAGATGACAACTGCTTGCACTTGCAGGT	1	+	chr17:47777121-47777240	2
chr17:47776800-47778720	CCCCGGCCCTAGTAACATGCTCTAACCACCTAACCAATCCACAGGAGAAGACAGTTTCGAAGACCCATAAATCTAGTAGGGAAGAAGCTAATTGATGCAACTTTCAGGGTGAAAAAAAAG	1	+	chr17:47777241-47777360	2
chr17:47776800-47778720	CAGCGACACCTGGGTCCCCAGAGAGTGAGATGAGCACAAGTGAGGCAGGGCTTGAAAGGCTGGGCGGGGGGTGGCAAGGCAGCCGTTCAGGAAGGAGGCCGGGCTCCCATCTGGAGAGCC	2	+	chr17:47777472-47777591	4
chr17:47776800-47778720	TTGCGATTTCCAACTCTAAAGGCAGCAGTGGGCAGGTGGCTCTGCTCCATACTCCGCCTTTTCCCTCTGCTGCCACTCAGACAACTCGACAGTGGCTGTGCCAGGACTCAGCCACCATGA	1	+	chr17:47777678-47777797	3
chr17:47776800-47778720	TTCCGCCAGCATCCCTTTCAACAGGCAGAAGCTGGCATGGTGACACCTTGGCACAGCAAAGGATGGCAGAGGACTGCAATGCTTCAGCAGCTGGAGGAGGCAGGGGAATAGGAGGGATTA	1	+	chr17:47777799-47777918	1
chr17:47776800-47778720	ACCCGTCCTCTAATGGGACCAGCTCTAACGGGACAAGCCTCACCCATCGGAACAGAAGCCATTAGCACAATTCTGCGATCTCACAGAGTTCCTCCCTATAATCCTCAGGTTCTTGGAGGA	1	+	chr17:47778392-47778511	4
chr17:47776800-47778720	AATCGCCCACTCAACCATGCTAACCACACCCGTGAGAGGAGCAGCCTGGGTAATGAACATCCAGCTCTGCCTCTTCCCTCCCTCTTTTATTTACCATAGACTGCTCCAGGGCATGAAGAA	1	+	chr17:47778511-47778630	2
chr17:47840400-47841320	CGGACAAAACAGCCTTGGTGGGTAGAGGGGTGGAGGGAGTAGAAAGAAAGGTAGGGGGCAAAACTGCCCAGGTCTCCCCCCCGCTACACACACACACACACACACACACACACACACACA	1	+	chr17:47840401-47840520	2
chr17:47840400-47841320	ACACGCTCGTACACAAACGATGGTTGGAATGAGACAGCCATATTAAGCAGGTCAAGAATCTGGGAACGTACAACTTCTGGGACACAGGGAGAAGAATGCAGGGAGCTGGGCATTTGCACC	1	+	chr17:47840522-47840641	4
chr17:47840400-47841320	CCACGGTAAAAGCCGTTAAACTTAGTCCAGCGGGCTGAGATGAAATCAGTTCCAGGAGGTGGCATAAAGGGAAGCGCACGTGAAGTGGTGGAGAATGGAACTCCAGCGCAGTTGAGAGGG	1	+	chr17:47840640-47840759	6
chr17:47840400-47841320	ACACGGCTGCACGGGGCTCTACTCCATGCCCCTCCCCCTCCCCGTGCAATAGTCCAGCGCCCACCGACTCCTGCTCCCAGCGCCAGCCATCCGCACGGGGCGCCCCCACCACGCGCCACT	2	+	chr17:47840793-47840912	11
chr17:47840400-47841320	TCACGCCTCGCTCCCACCCCCTGCATCTTCCACTCACCCCACACGACACCTCTGCCCACTTTTCGGTTACGCCCCCAAAGCCAGCCTCCATCTGCCAGGTCCCTCCCCTCACCTCCGGGA	2	+	chr17:47840918-47841037	6
chr17:47840400-47841320	ACCCGACTCCCCGCACACTCCGTCCCAGCGGTGCTCCCCACGTTTCACGGCTCCTCGCTCTTGCTCCCTCCGCCCTCATAGACTCTGAACGCCCCCTTTCTCTTCCCTCGCCCCCATCCA	2	+	chr17:47841037-47841156	10
chr17:47840400-47841320	CCCCGTCCCCCTCCCGCGGTCACGCGCCCCCCCTCCCCCAATGGCTCCTTCCACGGCACCCGCTCCAGGCCCGGCTCACCTGCACGGCCACCCCCGTCCCGGCGCTGGTGCGGCTGCTGC	2	+	chr17:47841175-47841294	13
chr17:47841790-47842320	TCACGTGACGTCAGGCTGAGCTGGAGAGTGGGCGCGGCGCTGGGTGTAGGTTGGAGTCAAACACTAGTGAAATAATTTTTGGGGGCGGGAGTAGGGAGCAGTGTCAAACTTTACACAGTT	1	+	chr17:47841824-47841943	6
chr17:47841790-47842320	AAGCGATACCTTCAAAAAGTATTACATTTAATTTAACCTAAAAAACATTAGTTTTAAATCCTTATAGGATCTCAGTGCTACTTACAAGCTCCAAACTAAGATCCTACAAATTAATGCAAG	1	+	chr17:47841964-47842083	1
chr17:47841790-47842320	TGGCGACCTTGCCTCGTGTGACACTTACATCTGTCTTTCTCCACGTTTCCAAGTCCCTACTTGGTGTTGATCCAACCTTAAAAAAACAATTGCTAGCCTGTAAATTAAATTGGGACTCTG	1	+	chr17:47842131-47842250	3
chr17:47857790-47858120	CTCCGAAAAGTGCTGGGACTACAGGCGTGAGCTACCGCGCCCAGCCTCTCCTCACCACTTTCATCCATGCCATGTACACATTCTGTTTACAATCTCACCCTTTTTCAGTAGTATGTGATC	1	+	chr17:47857987-47858106	4
chr17:47860390-47860920	TAGCGATTTTCAAAATGTGGTTATTTGACTGTTTAGCTTTGGTGGTTATTTATATCCCCAGCTGCAGAGGCAGGGAGCTGTGCCTGAGCCTGCTGGGATCTGTCCAATAACTTCTCCCAG	1	+	chr17:47860780-47860899	1
chr17:47875790-47876120	CATCGCCCCAAGCGCCGTCGCTTCCATGAAAGCTACAACTTCAATATGAAGTGTCCTACACCAGGCTGTAACTCTCTAGGTCAGTGTGCCCTAGCTTCATGACATCCTTTGTTCTGTGGT	1	+	chr17:47875842-47875961	4
chr17:47905000-47906720	ACACGATCTGCTACTAATAGTAAATGCACTTGGGATTTGCTTTCCCTAGCAGTAAACTGTTGAGGGATGTGGTTTGTGGCTATGGAATGTTTTTCCCTGTGATACAGGCTGTCTGTAAAG	1	+	chr17:47906503-47906622	1
chr17:47910000-47911320	AATCGGACCTCAGCTGGTTTTGCCTCAGCACTTTCTTTCACAAAATTATGTGTGACTGCCTCCTCCAGACTGTTTCCTGCTGATAGGGGCAGTTTAATAGCCTTCTTCCTGTGTGGTATC	1	+	chr17:47910249-47910368	1
chr17:47910000-47911320	CAGCGATGAGAAATGTCCCTGGTGCCAAAACATCAGTTTGCCCCTAACCTCTTGTGCAATACCTTTAAGTCCAGGTCATGTTGTTACCATTTGGGGGTTTGCGGATTTGTTTACTTGTGC	1	+	chr17:47910418-47910537	2
chr17:47910000-47911320	CCTCGACAAGTCATGTTCATTCCAAGAAACCAGTCTTTGTTCTTAATTGGACATTTGTTTCTGCAAACAGCTTACCATACATTCAATTCCAAAGTTATCAGAAACCTACACTCTTATCTC	1	+	chr17:47910628-47910747	1
chr17:47910000-47911320	GCACGTGCTATTTCCAATAAGGTCTATTTTTTTCTACAGTGAGGGCTGAACTTGTGACTTGTTTTGACTAATAGGATATGGAAGTGATATTTTGGCAGCTTCCACTTTTGCTCTTGAAAA	1	+	chr17:47910813-47910932	1
chr17:47910000-47911320	ACACGTTTCCAAACGAGAAGCTTGGGCTAAATTACTGAATGGTGAGAGACGATGCATAGGAGAACCAAGGTGCTCTAGTCACAGCACTAAAAGCCCAGACTTGTGTCTCTTGAAGGTTTC	1	+	chr17:47910940-47911059	3
chr17:47910000-47911320	CCCCGCCAGACTCCCAGCTGAACGCACCCTCATGAGTGGCCCTTGCTGGTACCACATGACACTAAAGACATCTAGCTGAGTCCTGTTAACCCAGAGAATTATGAGAATACTGTTTTAACC	1	+	chr17:47911062-47911181	2
chr17:47910000-47911320	ACACGTTTTGGAATGGTTTGATACATGGCAATGGAGAAGTGAAACAAGGGGACTTCGGAAACTAAAGGGCTGGAATTCAGTTTGCCTTGTAGGTTGATTGGAAGCCAGATGTGCCTAGAG	1	+	chr17:47911182-47911301	2
chr17:47911390-47911520	CTTCGCTGTCAGTCAAATTGCTTCTGAGATAACTGGCTGGCCTTGGAATTCTTAGCCACCTCCTTAAGCGGATCAGGAAAACTGAAGAATATCCTTCTGTATGTATGTATGTATTTATTG	1	+	chr17:47911394-47911513	2
chr17:47916390-47917920	AGTCGAGCAGGTGTTCTTTCAGGGGTGCTAGGGAGGCGAGGGGTCCAGAAGTCTGCAGCTCCGGTGGAAGAGGTTAGGCACTAGGGAAGGCAGACTGGAGCTCAGTGTCTGTGACCTGCC	1	+	chr17:47916502-47916621	3
chr17:47916390-47917920	TGCCGGGGCGCCCACTGCCCGCTCACTTGAGCTGTGACCTTTCCCCAACCTGATTGATTTATCTACTTTCATGCCTGGTCCCCTGAAACCATTTGGGGACGTGGCCTCTGCTAGAAAGTG	1	+	chr17:47916618-47916737	4
chr17:47916390-47917920	TAACGATCAACGATTAGAGCTTTGCAAACAGTGAGGGAATGGGGGATGTTCCAAGGTCTGGAAAACTAGGCATCAGTCCCTGTGGTTTCAGCTGGCCCTGAGGGGCAGGGGTGGGGGCAG	1	+	chr17:47916859-47916978	2
chr17:47916390-47917920	TAGCGATTTCAATCTTGGGACCACCTCCTTGCACTCGACTGCCTCCCCTGGGGGCCTCCCCATGATGGCTTGTGGGGAGCCTGTCTGTCTAGCTGCCCAGCCCCCATCTTGCAGACTGGC	1	+	chr17:47917032-47917151	2
chr17:47916390-47917920	CAGCGGCTCTTGCCTACCTTCTGTGAACAGGCTTCTCTTGCCCAGGAGGCCCTGGAACGTGTGTTCCAGCTGATATGCTGGTGGTGGGAGAGAGAAGTGGTAGAGGAGAGAGGCAGCAGA	1	+	chr17:47917195-47917314	2
chr17:47916390-47917920	GGGCGAGGGCCGGGGCCAGGGCTGGGGCCTTGCAAATGGGATCATTTCTCTGTCATCCCGAGAGGCGAGGAAACACCGTGGACTGATTAATTTATTCACTAGTTCATTCGTTGATTCCCT	1	+	chr17:47917359-47917478	6
chr17:47916390-47917920	AAACGCCTGGTGGTGCTTCTAACAGGCAGAAACTGCTGGGAACTGGAGATACAGAGGCGACAGCAGACCTGATGCCTGCCTGTTGGGGGGCTTCCAGTCTGGGGACACCAGCCAGCTATG	1	+	chr17:47917517-47917636	2
chr17:47916390-47917920	GGTCGCACTAGGCCATGGAGACAAGCTCTGTCTGTGTACGGCAGGCAGTCAGGGAAGGAGAGCTGGTTAGGATGGGGCTAGGAGTCAGGTCAGTGAGGCAGGCCTGAAGGATGCGGTGAG	1	+	chr17:47917677-47917796	3
chr17:47916390-47917920	AGTCGCATTAGGGGACTAGACTTGGTCCTGAGAGCGCTGAGGGAGTGGAGGGTACAGGTTGGTTACTTTTCTTTCTTTCTTTTTTTTTGAATGGAGTCTCGCTCTTGTCGCCCAGCCTGG	1	+	chr17:47917795-47917914	4
chr17:47924400-47924710	TCCCGTGGCTCCATTTCTAAGCGCCTCCGAGGACCTCATCGTGGCCCAGGACCGCAAGCCAAGGCCACCCCAGTGTCCTTACCATCCTGGGAATGGGAGGAGTCAGGCCCAGCCTTGTCC	2	+	chr17:47924437-47924556	5
chr17:48074000-48075920	CTTCGCCTTTCTCTGGGGGAGAGAATCCAAATCTCAGTTCCCAGCCTGCCCGGCTCGCTCCGTCGACCCCACGTCCACTCGCCCTGCCTCGCCGGGCGAACGCAGTGCTAGCGCGCCACC	2	+	chr17:48074001-48074120	13
chr17:48074000-48075920	CCTCGTGGTTCCTTCGAGCTCTGCAGCTCCCCGAGCCCGGCGCCCGGCCAAGCCTCGGGGAGGGGTTTCCTCCGAAGACCCTGCCTGGCAGAGCAGTGTACAGGGGGCTGTATGCCCCTT	2	+	chr17:48074119-48074238	8
chr17:48074000-48075920	ACTCGCGCAGCAGGCTTCCGGCAGTCCAAAGGGCTTTGAGAGCTGCAGTTGGCAGAAACAGAGGGCACGGTCCGCGGACTGAGGGGCAGGGGTGAGTGCCCGCTTGGTCTGGGCCACTCC	2	+	chr17:48074250-48074369	7
chr17:48074000-48075920	TCCCGGAGGCCGCCGCGTGGGAAAGGTGGGGGCGGGGGCGGGCGAGGGGAGCGCTATCTGTCTGTCTATCTCCGCGTCCCCCCAGCGCCCAGCGCCCGCCGCTCCGAGCCCGTGGCGGGG	2	+	chr17:48074367-48074486	17
chr17:48074000-48075920	GGGCGAGTTGCCACCCGCTCCGGGTGCCCTCTGTTCTGCTGCCAAGAGGGCGCCAAGAGAGCCTGCGGCGTTGGGGGCAGGAAGGGCACTGGGCGGGCCGGCTCCCTCCCAGGATGGGAG	2	+	chr17:48074484-48074603	8
chr17:48074000-48075920	GAGCGGGGGAGGCGTTCAGGGCCTGCTTTGGAGCTCCCCCTGCCCCGCCCCGCAGACTGTGCCCTCTGTTTTCGCTAACTGCAGCTGCCTCAGAGAACAGACAGCGTGGGGCGAGCCCTT	2	+	chr17:48074601-48074720	7
chr17:48074000-48075920	AACCGAGATCAAGAAGTGGCAGGCGACTCAGAGCTGGGAGTCTACCTCCCTCCCTCCTCAGGCCCTCACAGAAGCCTCACTCTTCTTTCCTCACTCCTACCCCAAGCCTTGGCTCCTGAG	1	+	chr17:48074755-48074874	2
chr17:48074000-48075920	TCTCGAAATGGTTCATAGTTCATAGAAACTGCAACAGTAGGAACTTAAATAAGCAATTAAACCATTGTTTGCTATTGTGAGGTTGACACATGTTCCCCTACCCCCATTGCATGACATGCT	1	+	chr17:48074990-48075109	1
chr17:48074000-48075920	TCCCGTGGACCCCTGGCTGAGGCTCAGACATGCTGGGCAGAGTCAGGACAGCGGGAAGCATGGGGCAGGCACTGGGCTGCAGGGTAGGGGAAGGCCCCAAGGGTCTCGTCAGGCCGGCAG	2	+	chr17:48075231-48075350	4
chr17:48074000-48075920	GACCGGAGCCACCAACTGCTGGGCGGGCACCTGTTAGCTTAGGATGGCGAGGTAGCCGGAGGATGCAGTGGGACCACAGCCACCCACCCCACCTTGCCCGGGCCAACAAGACGAGCAGGT	2	+	chr17:48075351-48075470	6
chr17:48074000-48075920	GGCCGAGTCCTGCCTCTGGTGGAGGGGTGACGTGGGGCGGCCTGTGTCAGGGGCCTCTGGGAGTCTGGTAGGAGGGAGAAAGGGCAGTGCCAGCCAATGCCAAGGTCACAGTCCATTGCC	2	+	chr17:48075479-48075598	3
chr17:48074000-48075920	GACCGAGCACTGGTGGGCTGACCCTGCTTTCTCCATTGCCTTGGGGAGTGGCGCCATCTAGTGGTGATTGTAAGAAAGAGCCTGCTTAGCTCCACTGGGAAGACCCGGAAGTGGGTCACC	1	+	chr17:48075719-48075838	3
chr17:48120600-48122120	TGCCGGGCAGTGTTGACGCCATGCTGGCTGCACCTCCATGCAGCATATTACTTGAGTATCTCCTTTGTTTCAGACTCCAATCTGAACTCAGTCCGAGGCAAACAGGACAAGACCCCTGGG	1	+	chr17:48120951-48121070	3
chr17:48120600-48122120	GCCCGGCAGAGCTGCTCTTGGGCTTCAAGACCCTCCTGGTTCCTCCCCCATGCAGGGCCATCCCTGGGGTCTCAACCTAGCTTTCTCTGTTTCCTTGGAGGGAGCATCGGGAATGAAAGG	1	+	chr17:48121110-48121229	2
chr17:48120600-48122120	AGGCGGCAGGCAGCCAGGGGCACAGGGTGGGGCGGAGGAAGGGCCCCAGGTCCGGTTCATTTCCTGGCACCGTTGTTTGCTGCATGCCCCTGGCTTCTGGTGGCTGTTTCCACCACGCCC	2	+	chr17:48121227-48121346	5
chr17:48120600-48122120	CCTCGGCCTCCGTCATCTCTCCGCTGGGGCCATTCTCGGAGCCCAGCAGATCTGGGGGAGAATTCTGCTCCTCGCACTGCGCATGACCTTGGGCATGTCACTTTGCCAGTCTGGGCCTTT	1	+	chr17:48121403-48121522	6
chr17:48120600-48122120	AAACGACTATCCCTTTTTCTCTGCCTGCCTCTCCCAATTTCCCCCACTCTTCCAGGATGCCCACTTCCCCCTGCCTCCCCATCCCTGTGTTGGAGTCTCAGTCTGAGCCCTAGGTAGAGC	1	+	chr17:48121628-48121747	1
chr17:48120600-48122120	CCACGGGGACATCGTAAGTGTTTTAATGGACCAGAGGAGGTTCAATTTGACCACATCATTGATCTCCATCCAAGCAGAACACTGTAGTAGCAGCCATTGGCAGGGTGGAGAAAGAGGGTC	1	+	chr17:48121861-48121980	2
chr17:48127200-48127510	CAGCGGGGATGAGCCCCTGGAGCAGAGCACTCGGGTGCCCCAAGTGCTGGTGCCTGAGGAACTTCCAATCAGGAACTTGGATTCAGCAACTGAATTCACGGGGCCAGAACTTGGGAGGGT	1	+	chr17:48127212-48127331	3
chr17:48177400-48180320	CCTCGGCAGATGCAGTTATTAGTGGTCATGGTTCATCTGTGGTCATAGAAATGGAGTTTCTACTCAGCTGGGGAGAGGTTCTAGGCAGAGTCACTGGGCAAGGTGAGAATTCCTGGTTCT	1	+	chr17:48177522-48177641	1
chr17:48177400-48180320	GGACGGGGAGGGAAAGTCCCAGGTTTGGCCTCAGCATGTGTGACTTTGAAGCTTCATCCTGGGCAAGCCACATGGCATCTCTGAGCCTCAGCTTCCTCATGTGTAAAAGGGGGACCCATT	1	+	chr17:48177706-48177825	1
chr17:48177400-48180320	TGCCGGGCAGCAACACCTCCAGCCCACAGAGGATGTAATTGTGGTGTGGCTTCTTGGGCAAGGTAGTAATAAATCATGATAATAACAAAAGCAAACACCTCCAAAGGCTGGCTGTGTCCC	1	+	chr17:48177904-48178023	1
chr17:48177400-48180320	CTACGCGTATTAACTCATTTCATCTTCGCAACCTTATGAGGTAGTCTTTGCTATCATCCCATTTTCTAGATGAGAAACTGAGGTTCAGAGAGGTGAAGAACCTTATCTGAGATCACCCAG	1	+	chr17:48178042-48178161	3
chr17:48177400-48180320	ATTCGAACCCAGCTGTTGGATTTGGAGACTGGATTCTTGAAGGGAAAGGAGGGAGCCTGCACTCTGGGCAGTGATGTGGAGTCAGAGATTTCCAAGTTCATGGTGCAAGTCTGTGGGAGA	1	+	chr17:48178183-48178302	1
chr17:48177400-48180320	AGCCGGTGTTGTTAGAGACGGAAAGGGACAACCCCGGCTCCTCTCCAGGCGTGGAGTCTGTGGGGATGTGCTTCCAGAAAATGCAGGGTTAAGCAGGAGCTGCAGAGTAGAATCAAATGA	1	+	chr17:48178331-48178450	4
chr17:48177400-48180320	AGGCGATATGGCCGGCACCTTCGCACAAACCTCCCTTGCCCGTCAGCAAGGTGTGTGGACCCCATACAGGGGGTGTGGCTTGGGTGCCCAGGACCTGCTAAAGCCACACGAGCTCTCCAA	1	+	chr17:48178502-48178621	5
chr17:48177400-48180320	ACCCGTCAGCCGCTCCTTGCATGACCGAGCAGGACCGACCACTTACTGCGCATGTACTCGAGGCATCATCTTTTCTGTACACCCAGGCCCATGAGGTGCTTACTCCCATGAACCCCATTT	1	+	chr17:48178622-48178741	6
chr17:48177400-48180320	ACCCGAGGGACTCGGTGGCCTCTTTAGGGCACAATCAGCAGCGGAACCCAAACCTGCCTGGCTCAGAGGCTCCGGAGGCGGGACACCGCCACCTCTCCCCCAAGTGCAGCGAGCACCCTC	2	+	chr17:48178753-48178872	7
chr17:48177400-48180320	ATACGAGTGCACAGGGCACACCCTCGCACACACCCACAGGCATGCACATGCCACATGCACACAATTACACACACTCCCCCGCTGGCTCAGCACCCCCTCTGCTCCCACACAGGGCTGCAG	1	+	chr17:48178920-48179039	3
chr17:48177400-48180320	TCCCGCCCCCACCGCCCATTATCAGCCCCACACTCTCAGCAAGCCTCCTGGCTTCTGCCTGCATCCACCCCTCCTCCTTCTCATTCCTGGGGCTCTGGACTGGCTCTGGAGCCCTGGAAA	2	+	chr17:48179069-48179188	2
chr17:48177400-48180320	CTCCGGATCTCACCAAGGGACTCCTGGGGGCCTTGATTACTGCAGAGGTCAGCAGGCCCAGAGACCCCAGCCTCCCTGCAGGTCCTGGGGAGGGGTGGGGGCAATGCCTCTCCCGCCTGT	2	+	chr17:48179236-48179355	2
chr17:48177400-48180320	CAGCGCCACTCGTCCCCAATCTCCCTTCTTAGGATCAAGAACCGGCCCAAGGTTGACATTTGGTGCACCAGGCCCCTGAGGGGCTTCAGGGCAAGGCCAGGGACCTCGGGGAAAATCCTC	1	+	chr17:48179449-48179568	4
chr17:48177400-48180320	AGGCGCTGCCCGCTGTCACTCCATGCCGGTGCCCTTTGCTCCACTTCAGTGGCCACGTGACCAGGCCCCATTCCTGCCCTCTAGGGTTGTTGAGCAGCCACAAAAGGGGTGGTGCCAGCA	2	+	chr17:48179645-48179764	4
chr17:48177400-48180320	ACCCGCTTCATCCCCACCTGCCTCCTGGGAAGGGGCCTCAGGCCCCACTCTGCAGTGGGTCTCCTCCCCCTCCTCTCCCCACCTGCCCCTAGCACTGCCTGTGTGCGGGCCCTCTCTCCC	2	+	chr17:48179863-48179982	2
chr17:48177400-48180320	GTGCGTTTAGGGAGCAAGGGATTCGGAGCCACATAGGCCTGGATGAGAGAATCTCAGCTCTGTGTGTTAACTTCCTCATCTGTAAAATGGGTCCAGCAGTAGCGCCCACCTCTGGGGTTC	1	+	chr17:48180017-48180136	3
chr17:48185000-48185720	TCTCGTGGACCTTACATTTTTGGTGCTAGGGAGATTGCGGAATGGAGCCTTCAGCCAATTAACAAGTAAATAAACAAGACCATCTCAGATCATGACAAGTGATGGGAAGGAAATAAAATG	1	+	chr17:48185009-48185128	2
chr17:48185000-48185720	TCTCGCCAGCCCCTTGCTGGACAGGTCAGGGCTGGCTCCCCACCCCTGATTCAGTTCTAGCCTGGAGGAAGGGAACAAGGGTGTGGAAAGCAGGGCCCAAGAATTGAATGCATCACTTCC	1	+	chr17:48185236-48185355	1
chr17:48185000-48185720	TCTCGCTGGGCAGCCATGTACTCAGAACTTTGTGGGAGGGGGTGCCTCCTTTGGGTAAGGTGGTTGAGCAGTGACCTCCTGACGGTTTCCTGACCCTTGGTCTTGACTTGCCCTGTAGCA	1	+	chr17:48185402-48185521	2
chr17:48185000-48185720	AGCCGATTCACATGGTCTACGTCCCCTCCCACCTCTACCACATGCTCTTTGAGCTCTTCAAGGTGAGGAGGCTGGGAGCCGGTGCTTTGCGGGGAGCGTGAGTAGGGCTGGCTTCTCCCA	1	+	chr17:48185535-48185654	5
chr17:48200200-48201310	CTGCGAGGGGAAGGAAGGGTCTGGTTGAAATGGGAGGGTGGACACCGAGAGGAGATTGCAGTTGTCCAGGGGGCAACCTGCTGGTGTTTCCAGCCCCTGGGGCTGAGCTGGGGGAGGGAG	2	+	chr17:48200212-48200331	2
chr17:48200200-48201310	GCCCGAGGGCATAAAGCTGGTGAGGAGCCGGTCAGGGTTACAGACAGACGGTCTAGCTCTGTTGGTAAGCATTAAGCATGCTACACCCTCTCTGAAGCAGAGATGGGAAGGAATTTTGAG	1	+	chr17:48200550-48200669	3
chr17:48200200-48201310	GGACGCAGCTACCTCAGCAGTGAGGAAAACAGGCAGGGGTTGGTGTGGGGAGTAGAGGGTAGGGAGGTTGGGGAGTAGGGGCAGAAAAGCCCAGGGAAGGGAGAGCTCGTTTCCGTCAGG	1	+	chr17:48201126-48201245	3
chr17:48208600-48209710	GTCCGAGGCCTCCGGGAAGTGGCCTGTTGAACCAGGACAATCTTGTGACTATGAGTGAGGACAGAATTAACAGCCTTTAGGGTCTGAGGGTATCCTAGGGGATTTATAGGAGTTTGGGGG	1	+	chr17:48209032-48209151	2
chr17:48221200-48222510	CACCGTCTTTGCCAAGTCTACTAGGATGGCTCCTGAGCCGCTCCCTGCCCTTTGTCCCTTCCAAAGAACCAATGGGCAGAAGAGCGTGCCAAGGGTGGCACAGGCAGGTAAGACTGTTGC	1	+	chr17:48221231-48221350	3
chr17:48221200-48222510	GGGCGTGTGGCCAGGATGGGGGTAGCCAGGATGGGGGTAGCCAGGATGGGACTCAGCCCTAAGCCTTTGGTCTTCTCCCTCTCAGCCAGTCTCATCTGTACTCATAGCTTCAAGGACCAA	1	+	chr17:48221363-48221482	1
chr17:48221200-48222510	ACCCGCTCTGCCATCTTCCTGTCCACGCCACAGTGGCCTTTCTCCATCCACTTGTGACCCCCTCCCTACATCACAGCCTGGTGTGGTCTTTCTAGACCTTTCCTGTGCTTCGAAATGGCT	1	+	chr17:48221739-48221858	3
chr17:48221200-48222510	CCACGTGGTCTGCAAGGCCTCATTTGCATGCTCTTCTTGCCCTCCCTATGCAAATGCAGCCAAGCCCCTTTCCTGACTACTCCCCTAATTCCTCCTCACCAGAGTGCAACTCAAGCTTCA	1	+	chr17:48221882-48222001	1
chr17:48221200-48222510	AAACGCTTTTACAGTGGCCCCTCCTTACCTTCCCCAGCCCCTATTCCAGCGCCTAAGGGTGAGATTAGATGTGACTGTGCCTTCCATGTCTGCCTCCCCCATCCATCTCCCCAGGAGCCC	1	+	chr17:48222049-48222168	2
chr17:48221200-48222510	GACCGGGGTGGTGGGGGTGTGGCTTGGCCTGGGTTGGAGGCCCTGTTTGCTCTGGGTGCTGACAAGGGAGGAGCGGGGAAGGTCACCAAGGGCCTGAGTCAGAGGGAGAGGCCCAGCAAG	2	+	chr17:48222256-48222375	2
chr17:48277200-48279320	CGCACAACACCTTGCCGTTGTCGCAGACGCAGATCCGGCAGGGCTCGGGTTTCCACACGTCTCGGTCATGGTACCTGAGGCCGTTCTGTACGCAGGTGATTGGTGGGACTGGGACAGGCG	1	+	chr17:48277201-48277320	11
chr17:48277200-48279320	GGGCGTTGTCAGTAGTGACTGCAACCCCCAGCTTAACCACCTTTCCCCCGGGTCTAAGAGGCACACTTGGATTTTTCACTTCCCGCCCCTCCCCCCGTTCTTCTTTCCTCAAATCCTTAA	1	+	chr17:48277327-48277446	4
chr17:48277200-48279320	GCTCGCCTGCTCCTCATCAGCGCGGGTGACAGCGCCGAGGCGCCTGGCCAGGGAGGCTGTAACTCTTTCCAGTTCTCAGGAATTTAAACAAAGCTTTAGTCCGCGGTGGCTTCCAACTCC	1	+	chr17:48277449-48277568	8
chr17:48277200-48279320	TGGCGCTGAAGCCAAGTGAAATAAAAACCACAGGGTGAGAGGGGGAGGGCGGGGGGAGAATAGGAGGGGCCCCATCGGGAGGGCAGGCTCGTGGGGAGTGGCTTGCGTGGTAGAGACAGG	2	+	chr17:48277582-48277701	5
chr17:48277200-48279320	GGGCGAGGGAGGAGAGAAGGGAGGTCCAGCCCTCATCCCGCCCCCATTCCCTGGGCAGGTGGGGTGGCGGGGGCGGGGCTAGGAGAATGGGAGCGGCTGATTGGAAGGGAGGCCCCCCCA	2	+	chr17:48277706-48277825	5
chr17:48277200-48279320	GCCCGCTCTCGGGGCCATCCCCAGTCCCCCAAAGCCAGCCAATGCCTCCAGGTCACTTTTAGCCAAAGAACCAAAAAGTCCGCAAATAGTCCAGAAGTTAGCTAACCACTCCCACCGCGC	1	+	chr17:48277889-48278008	5
chr17:48277200-48279320	TAGCGGCTCCCCAGACGGCCACTAGGTGTCGGGCAACGCTAAGCAATGGGGCCGGGGCGGGGCCGACCTCACCGGCCCGACTACCTCTTTAAGAGGCTTGGGCTGCCCCATCCCTGGCTT	2	+	chr17:48278009-48278128	9
chr17:48277200-48279320	GTCCGCACCCAGCAATAACCCGGGTCTTCCCGCTCCGGCTCCTGCCCCAGTAAGCGTTGGACCGGGAGACGCAGTGCTCAGCATCGGTCAGCAGGGGGCGCAAGGACCCCGCCCCGCCGA	2	+	chr17:48278153-48278272	12
chr17:48277200-48279320	GTCCGCGCCAAAGTTTCTCATCCTCCACCCGCCCACGCTCCGCACCCCCTCCGCGGCTGCCCAGCACCCCCACGGCCCCAGCAACACTCTAGCCCGCAGAGAGGGCAATCTTTCCTTATG	2	+	chr17:48278273-48278392	9
chr17:48277200-48279320	CCACGGCCTTCCTGATTGCTTCTACATCTTGGGCTTCAAATGCCCCGCTCGGCGCCCCCATCCCATCTTCGACGTGCTTTCCTCACTCTGCACCCAGATCCCCACTTCCCCGGTTGCGCG	1	+	chr17:48278400-48278519	9
chr17:48277200-48279320	GCTCGGGATTCTCTCTTGCACCAACTCACGCCGCGCTCCACCCTCACCTCCCGCTCCCGGGGCGCGTTCAACCCCAACCTCGCCCCAGGGTGAGCTCCCTCCTGTCTCAGGGCGCCGAGG	2	+	chr17:48278519-48278638	11
chr17:48277200-48279320	TCCCGAGTCTCCGGATCATCCACGTCTCGTTTTAAGCCGCGGCCCCCGGGACCAAGCGCAAGGCGCGATATAGAGTATCCTTGCACTCCCAAAAGTTTGGGACTTACTGTCTTCGTCTTG	1	+	chr17:48278665-48278784	11
chr17:48277200-48279320	CCTCGACTTGGCCTTCCTCTTGGCCGTGCGTCAGGAGGGCGGTGGCCGCTAAGAGGAGCAGGAGCCGGAGGTCCACAAAGCTGAACATGTCTAGACCCTAGACATGTAGACTCTTTGTGG	1	+	chr17:48278787-48278906	6
chr17:48277200-48279320	TAGCGTCCGCTCATGCGTGGCCTCACACTCCGCGTGCCTCCTGCTCCGACCCCGAGGAGAAACTCCCGTCTGCTCCGACGACTGGCCCGGGCCCCTTTTATACTGTCCTGATGGAGAGCA	2	+	chr17:48278920-48279039	11
chr17:48277200-48279320	CCTCGGAGAGGGGGAGCCGGCCGCCCGTGCCCCAGCCAATCAGAGCTGCCTGGCCCGGCCCCCAATTTGGGAGTTGGAATGGAGAGGGGGAGGAGGAGGGAAGGGAGTCCACCCCACATC	2	+	chr17:48279055-48279174	5
chr17:48277200-48279320	CTTCGCAGCTCTGCCTCCCCAGCCCCCCAGCCCAGCCTGGGCCAGAGGTGCTGTGGTAGGGGTGCAGCTGGGTCCTCAGAATGGCGTGGGCTAACCAGTGGGTAGGGGTGCCCCTCTGCT	2	+	chr17:48279181-48279300	2
chr17:48296990-48300120	GTCCGAGAGAGGGGAGAGCAGTCTTTAGGAAGAAAGAGGTCTGTGATTTCTGAATTCTTGTTTGGTCTGAATCCAGAACCATCTGTCAGAGCCACCAAACATTTGCTGCCATTTCTAATG	1	+	chr17:48297003-48297122	1
chr17:48296990-48300120	GTACGAATAAGGAATAAGAAAAGAAACTGACAGGATATGAAAACTCCTTATGGCTCCTACTGTCACACAGGGCGCAGACGTACTGGCGGAAATTTTCAGAAGGTATCATCACCCTCCCTG	1	+	chr17:48297157-48297276	4
chr17:48296990-48300120	TCCCGTTGCTGCCGAGGCTGCATTCCATGGCAGATAAAGAAATCCCATAGGGAATCCAGGGAGGCCCCTAGGATCCTGTGAGCCCTGCTTGTCCAGCGCAGCCCTGCTGTGTTAGCTGAG	1	+	chr17:48297431-48297550	3
chr17:48296990-48300120	AGACGAGAACCCAGAAGCTCAGAGAGCTTCTCCCCAAAGCCACCCAGCTTGGAGGGGAGAGGCTAGGAGAGGACCCAGAAACTTTTTATGCTCCTTGCCCCAAAGACTCTTTCCCCCAGA	1	+	chr17:48297689-48297808	1
chr17:48296990-48300120	GCTCGGGTTTACTTAGGACTCAGGTCCAGACGCCTGCTTACATTGTCTCAATCTTTACAACGGTCTTCACAATGAGATACATGGGTCATTAGCTCTGCTTTACAGATGAGGAAACCGAGG	1	+	chr17:48297851-48297970	4
chr17:48296990-48300120	GGTCGCATTGCAAATGAATGGCGACTTCTGCTTCAAACTGAGGTCTGGCAGCTAAGTGTGGGCTTTTAACTCTCCGCTGCAAAATGGCCATCAAATGGGGTTCTCCCTTAATATCTCTCC	1	+	chr17:48297998-48298117	3
chr17:48296990-48300120	CCCCGAGCGCCGTCTCCTTCCTCCTGCCTTGCAGTCTCTGCAAACTCCTGCCACAGCCTCCCAGCTCCTCTCCCTGCCCCTCCCTCCTAGGGCCCAAGTCTTTCTCCGAAAGGCAGCAGC	2	+	chr17:48298131-48298250	4
chr17:48296990-48300120	CCCCGCTCTGCCTCCTGCGCCGTGGTCCCCTCCCACTGGGGAGGACCCGAGCTCCCCAGTCACCCCCAGGCCCTGCCGCTCAGGACTAGCTAACGTGCTCTCACTGCCTTCCGGCCTTCC	2	+	chr17:48298287-48298406	7
chr17:48296990-48300120	CTCCGTCCCCCAGCGCTCCCCTCCTGAGCCCCGAGGCCCCGGGCATCCTGCCCAGCGCAGACCCTGCCCTGCTCTGCTTGGAACAGGCCCCTCTCCACCTACCATCCCACCCCCCGCTCT	2	+	chr17:48298413-48298532	6
chr17:48296990-48300120	AGGCGTTTCTGGCTACACTTCTCTTCAAAAACTCCCTTGGGTCCCTGGCCGTCCCGCTCTGCTGCAGGGTCTCTCCCAGCGCCCCGCTCTGCCTGGCTGCCCACTCCCATCCCACCCTCC	2	+	chr17:48298538-48298657	5
chr17:48296990-48300120	TGGCGCACAGAAGGAGCAGTGCAGTCGCGCTATGAGAGCTTGGCCTGCGGGCTCAGACTTCCAGTTCAAATCCCAGCCGCTCCTTCTCCCAGCGGTGTGACTGTGGACAAGTTACTTCCC	1	+	chr17:48298724-48298843	6
chr17:48296990-48300120	TTCCGTGCCTGAGTTTCCTCATCTCTAAAATGGGGATCATAGATCTTGTTCATAAGATTGTGAGAACCTAAAGTAGGTAGAACAGTGCCTGGTGGAAGTAAGCATGTAGCATGTATTAGA	1	+	chr17:48298846-48298965	1
chr17:48296990-48300120	CCCCGCTCACTCGAGGGAGGTTTCAAAACCCAAGGGGTGGATTCTGTCTTCCACCACATCCCCCATACCAGAGAAGCTGTGCCATCTCCTAGCTCTAGCTCAGAAATTCTAAAACTCAAG	1	+	chr17:48299069-48299188	2
chr17:48296990-48300120	GCCCGCCACATAGCTGTGTGACTTTGGACAGGTTGCTTTACGTCTCTGAGCCTTAATTTTTACTCTTGTGAAATGGGAATAATCCCAGCCTCACCTCCCCCATAGGGTTGTCCCAGTGCT	1	+	chr17:48299249-48299368	2
chr17:48296990-48300120	CTCCGGGCTGGGTAGCAAACTGTTAGGTGGCGCCGATTGGGAATAAGCCTGGGCCCAAGCTTTGTCCAAAGTCACTCAAAGACTTCTGCTTGGTCACTGTCTCCCTGCCACCCGCTCTTG	1	+	chr17:48299518-48299637	4
chr17:48296990-48300120	GCCCGCAGAACGCCCACTGGATCCTGATGCCCAGAGGCCCTGCCAAGTCTGACTGCCAGCCACAGCTCTCCCCACCCCTTTCCCACTCTCAACTCCAGCCCAGCTGAATTAGGAATTTCC	1	+	chr17:48299673-48299792	2
chr17:48296990-48300120	TATCGGCTAAAATAAGATCAAGAAGACTCAGTTTCTCTACCTCTTCTTTTGCTTTTCTCTGAAATAGCTTTTCTTCTTGGACAGCTTGGCTCTGTGCGGTGGTCTCACCCAGCTGCCTCA	1	+	chr17:48299909-48300028	2
chr17:48343800-48344720	CACCGCCCACCCCTCCTCATTCCGGGCTGAGTCATCCCCACATCTGGAACCTCTGCACATCTGGAAGAGCTGAAGCCTGTGCAAGCAGCTCCACGTAGACACCCCCTCCCCCCTGCTCCA	1	+	chr17:48343801-48343920	3
chr17:48343800-48344720	CCTCGGTTACCTAGCAGCAGGCACTGCTGGGCCAGCCTTGGGGACCAGGATTGCCCACAGGTCTCTCCCCAGTAGCAGTAACAGTGGCGTCTTGGTGCCCACCGCAGTAAGCAGGCAGGG	2	+	chr17:48343977-48344096	3
chr17:48343800-48344720	CCACGAACCTCGCAGACACATCAAAGCCCGCAGGGAAGGGGCCCTTCCGTAGAGGAAACCTACAGTCCTGGAGGCCTGACAACCTGACTCCGGGCACAGGACCACCCTGTCCCACTCAGC	1	+	chr17:48344229-48344348	5
chr17:48343800-48344720	GGTCGGGCACAGCTGCCTGGAGTGGACAGGCAGAAAAGGACATTTCTACCCAGGGGCCCTGCCGCCTCACCCCACTCGTTCAGTGCTGCCACAGAATGAGGTTTTGCCCCCATGAGGGGG	1	+	chr17:48344361-48344480	3
chr17:48343800-48344720	GTGCGCCACCCTTTCAGCCCCAGCCTGGAAGAGAAGTCGTGCTCAGTTGTGGGGGGATCCAGCTTCCTCCCCCAGGCTCTGATGTTCTGCAGAAGACCCCTCCACATGGACAAGAGGGAA	1	+	chr17:48344592-48344711	2
chr17:48347400-48348920	GAGCGGCCTGTTTCATCCTCATCATGGCCTATATGATGAGGGAGGTACTGTTATCCAACTCCTCCCTCTCCTTCCTGTTGAGAGAGGCCCAGAGAAGTTCCATTTCTCGTCTAAGGTCAC	1	+	chr17:48347477-48347596	2
chr17:48347400-48348920	ACACGACACAATACTGCCCCTACAGGCAGAGCCGGGCTAGAGCAGAGCATTCTGCTGGCTTTGAAAAGAGATCCCAGCCTAGTGCCATCAGCCATTACAGATATTAGTGTCCACCAAAGT	1	+	chr17:48347629-48347748	2
chr17:48347400-48348920	AGGCGAGGCCACCCACCCTGAGTGATCCTCCATCCAGAGCAGTGGAGCAGGGCTCCCCAGGCCCGAGGTGAGTGCCACCTGTGCTGGGTGTGGCGTCTTGAGCGCTGCATGGTTCTGATC	2	+	chr17:48347843-48347962	4
chr17:48347400-48348920	GTGCGACCTGGCCTTCCCGCTCTCCAGGCCCTGGTTGCCTCCTCTGAGAAGGGCGTAAGTGGGCCGGCTGGCCTCGGAGGCCCCTCCTTCCAGCTGGGCCCCGGCAGGATGCACAATCAG	2	+	chr17:48347985-48348104	6
chr17:48347400-48348920	CAGCGAGCGTTTATGAAGACATTTCGAAGTGGCTGCTCTTGGGAAACCCCAGATGGAATTTGGTGTTGAATCTAGGGGGCCGCTGACTACATGAGGCCTCTGGGTTTCTGTGCTCGTGTA	1	+	chr17:48348134-48348253	5
chr17:48347400-48348920	ACACGCTGCCCTCCTGGTGCTAGGTGACGTGCCAAACAGAAGATGCTGGCCTTGTCCAGGACCCTCCTTCCTCTAGAACAGCCCTTCTCTGCTCAGTCTAGGGGGGTCCATGGTGCTCCC	1	+	chr17:48348269-48348388	2
chr17:48347400-48348920	ATCCGAGGGCCCTGGGGCCATGATGAATGCTAACAGGCCCTGGTGTTCTTGGCCTGGCCTGGGACCACCCACTTCCAGGCTCCTCATCTTGTCCCCATCTGCAGGAAGGAACGTAGGGCA	1	+	chr17:48348416-48348535	2
chr17:48347400-48348920	AGCCGAGGGGCTCAAGAGCCCTTCAGACTCTGCCTGGTGAGTCAAGTGCTAAGGACCTCACTTCTTCATTGGAAGATGTGGGGTGGGGGTGGAGTTTGTTCCTAGGACATTGTAGCGATG	1	+	chr17:48348562-48348681	2
chr17:48349800-48350720	CAACGACTCAAGAGGTGGAGGCTCCAGCACTCTCAGGACGAGGTCCCCCTGCCAAGGTCCACCTGCAGGGGAGGAGGGGAGACGGCGGCCCCTTCCCTTCTCCAAGCTCACAGTCACTTC	2	+	chr17:48349850-48349969	4
chr17:48349800-48350720	CCTCGGATCAGGAGACTAGAAGATTATCTTCTTAAGGGGCAAAAAGGGCTAGGAGGTAATGGGAAATAGAGACAGGGAAAGGGAGAGAGAGAGCAGGGAGACAGCATAAGAAACAGACCG	1	+	chr17:48349998-48350117	2
chr17:48349800-48350720	AACCGAGAAAAACAGACGCCTCCGCCGAGGCAGACAGAGGTGAACAGAGAGAGGAGAAACAGACGGGAGAACAGAGGGAAAGGCTGGGAACTCGAGAGAAACTGGGTGCGGACAGATGGG	1	+	chr17:48350169-48350288	7
chr17:48349800-48350720	AACCGAAACAGAAAAACAGAGGCTGGGAGAAACGGGGAGAGACACAGAGGGGTTAAATATAAGACAGAGAACATGACTGGGAGAGATGAGGGAGAAGGGTGAGAGGCAGAGAGCAAGGAA	1	+	chr17:48350293-48350412	2
chr17:48349800-48350720	AAACGCCCACGACGTCGGGGGTGTTTTTCAGGGGTCAAGACAGATTGGCGACACAGCAGGAGGCGCCCAAGGACATGACGTTGAGCCTCTCAGGGTCCCCCTTGGCCGGGCCAGGGAGCA	2	+	chr17:48350420-48350539	8
chr17:48349800-48350720	CAGCGCCCCACGCTCCATCACCCCCTCTCCCCCTCCCGCGGTCCTGGCTGCACTGCTCCTGCCTCGCCCTCGCCCAGCGCCCCCAGCCCACAAGCCCCGGCCGCGCCCCTCCCGGCTCCC	2	+	chr17:48350538-48350657	11
chr17:48405600-48406720	CTCCGGCTTGGGCGACAGAGCAAGACTCCGTCTCTAAAAAAAGAAAGGCAGGGCAGTGTGGCAGCTGCCTGGGGCGAGCCTTTGGGATTAATCAGAAAGGTGCTGCCAGTGACCTCAGGT	1	+	chr17:48405607-48405726	4
chr17:48405600-48406720	AAACGATCCCTATCCCACCAGAGTGGGCGATGCCCTCGAGTGGAAATTTTAAAATACCGTTCACTGGCCCCAAAGGGTTTCTGTGGAGTGTTTTCACAGAAAACGCATACATCGCAAAGT	1	+	chr17:48405763-48405882	6
chr17:48405600-48406720	GTGCGGCCATGGGCTTGGCAGCAACTTCAACGCAGCCGGCGACTCTGATGTGCTTCCCTGAAGTCAGCAGCTGCAGTCAGCTGAAATTACAAAAGCAAATCACACCAGGGGATGCTGCTC	1	+	chr17:48405881-48406000	4
chr17:48405600-48406720	ACCCGCATCTCCCAGTCCTCCAGCCCTGGCCTTAATAGCCTGTGAGTGCAAACGAGGCCATGTTATCACTGATGCCCAACCACAAAGTGCTTTGCAGCACCCCAGGCGCACAGCCGCGCC	1	+	chr17:48406216-48406335	5
chr17:48405600-48406720	GTCCGAGCCTCCTCCACAGCCAGCCACTTCCCACGTGCTCCCTCATAAGGGGCCCAGCACTGCCGTGGATTCTGGAACCATGCAGCACTCGAGGCCTCTGCTGATGCCGTGGGCCAGCTG	2	+	chr17:48406384-48406503	5
chr17:48405600-48406720	GGCCGTGAAACAACTTTCTGTAGAGATCTGGAGGTAGAGGAACAGAGGGACAAGGGCCCTGGGCAGCTCCATACCACCCACTGTCACTTGGACTTTGAGGGGCAGAGAGGTGTCCAGAGT	1	+	chr17:48406533-48406652	1
chr17:48408590-48408920	AGACGCTTCATGGCGATGGTCATCCAGGGTTGAAGACCACTCTGTGGAGGGCATCAGCTGTCCAGTCAAAGTTAATCCCTGGCCAATCCAGGCCAGTTTCTTTTCAGTGAGTCAAAGTGA	1	+	chr17:48408650-48408769	2
chr17:48408990-48409720	CCCCGGGGCCCTGGGCATTCTGTTCTCAGAGTGCTTTCTCCTGCATTATCTCCTCTGATGCACAAACACCGGGGAGGCTTGATTAACTGGGAATGGCTTTAGTTGTTTTAGCCTCTCTAT	1	+	chr17:48409429-48409548	2
chr17:48502400-48503310	TCACGCTCAAGATCATAAAGAGGCCCAGCATGGACTCCTTCTCATGACCCAAGTGGAGCCAGAGTTCCCAGATAAGGGCAAAGGTCACCTCAGGCCAGGCTCCACTCTCAGCCACCCCTT	1	+	chr17:48502413-48502532	1
chr17:48502400-48503310	GGCCGAGGCAGTGTGGACCTGGAACAGGTATAAACTGTGCTACTCTTTGGTGCCCAGTGCCACTTTTCCTAGCCAGGACCAGAGCTATCACCTTCTCTGTCCCGCAGCTCTGCCCAGGTC	1	+	chr17:48502645-48502764	2
chr17:48502400-48503310	TTACGTGTCCGGCCCCCAACCCTGTGCAGAAGGTCAAGGCAGAGGCGCCGAGGAGGGATGGGAGGATGCCTCCTGTGAGATGGGGTACAACTGGTGTTCCTTCTGAAGCTGACATCTGGC	1	+	chr17:48502920-48503039	4
chr17:48502400-48503310	TGGCGCCAGCGGGCCCGCAGGGGGCTCACCCGCGACACCCTTTGTTCTGGCTGCCTCCCCAACCCCGCGGGGCCCTCTGCTCCAGCTGGCATGCCTCAAGGACGCTTCGCGCCTGCTCCT	2	+	chr17:48503054-48503173	10
chr17:48502400-48503310	CCCCGGCTCGCAAGTAGCGGGGCCAGCACGTGACCCGAGGGGGCAGGGGATGGATGGATCTTGACCTTGCCATCTGGCCCCTCACGGATGTGCTGCTGGCTCTCCCTCTAGGAAATCAAC	2	+	chr17:48503179-48503298	6
chr17:48544600-48546320	CGGAGGAGGGCAAAGGGCAGTTAGCAGTCTGGAGACAGTGAGTCACGCCAGTCTTCTCTGTGGAGAGACACCTGGGGTCTTGGGCCAAGGATTGACAATAGTGGTCTTGCCTTTGCCCCT	1	+	chr17:48544601-48544720	2
chr17:48544600-48546320	TCACGGAGCCCATGGGCACGATGCTTGCATCCTGGGGGAGCCCTTGGTCCCACGCCTACTGAGCTGCAATGGACTTGAGAATGCAGTGAATTGTGTCTGTGTGGATTGGGCAGGGCCATC	1	+	chr17:48544721-48544840	3
chr17:48544600-48546320	AGACGGGAAAAACAGCAGAGGAGGGGTGGAAGGCCCAACAGGAAGAGGTGGCTGCTGCTCACAGTTGGGGGTTTGGAAGCACTGGAGATGGCCCTAGGGGGCCTTTTGTGGGGCCAGGGC	1	+	chr17:48545040-48545159	1
chr17:48544600-48546320	GGTCGAGACTGGCAGCAGACAGGGATTAGGGTAGGGATGTGACAAGGCGAGGAAGGGAGGTGGCAGAGCTGCTCACCTTGGAGATAGCCAGAGGGACAGGGAACCTGGGGACGGGGGATG	1	+	chr17:48545201-48545320	3
chr17:48544600-48546320	GTCCGGGATGCTTTTCAGGGGGTTGTGGGACAGCTTCAGCTCCTCCACCACCCGTAGCTTGCTCAGGGCAGCTGAGGGGTAGCTGGACAGCTGGTTCCTGTCCACGTGGAATTTGGCGAG	1	+	chr17:48545467-48545586	4
chr17:48544600-48546320	CCACGTCGTCCAGGGCCCCGGGCTGCAGGGAGCTCAACGCGTTTTCCGACAGGTAGAGCCAGCGCAGGTCCTTGGCTCCCTGGAAGGCGCCTGCGCGCAGCTCACGGATCTTGTTGTTGT	2	+	chr17:48545592-48545711	11
chr17:48544600-48546320	CAGCGGGGAGAGCAACCCCCGGGGCAGCTCAGTGACCTTGTTGTGGTCCAGGTAGAGGTAGGTCAGCTCGGTCAGGTCGTCGAAGGCACCTGCGCGCAGCACGCGGATGTCGTTATGGGA	2	+	chr17:48545737-48545856	10
chr17:48544600-48546320	GGCCGCGGAAGGCACCGGCGGCCACCTCGCGGATCTGGCAGTGCTGCAGGTGCAATGACACGAGGTTCGGCATGGCCCGGAACGAATTGGCAGCCAGCACCGGGAAGTTGTTGCGCTGTA	2	+	chr17:48545883-48546002	12
chr17:48544600-48546320	TGTCGCAGATGACGTGCTGCAGGTCGCTGTGGCAGTGGCAGTTCTGGGGGCAGGCGGCCAGCGCCGGCAGCAGACCAGCCAGGAGGCCGAGGCTGAGCAAGAGCATTGGGCGGACCATGG	2	+	chr17:48546057-48546176	8
chr17:48544600-48546320	GGACGCCTGGGGCCGGGGCTGGGGGCAGCAGCGGCGGCGGGGCGCGGGCAGCGGCGAGTCCTAGGCGCTCGGGTCTGCCGCCCTCTTTATACGGTGGCCCTGACCGCAGCCGGCAGCCGA	2	+	chr17:48546180-48546299	16
chr17:48548400-48550320	TCCCGTGACATTCGCGCACTTCCCTGAGGACACTGTGGAGCAGAAGGCAGAAAGCGTGGGCAGAATTATGCCTCACACGGAGGTGAGCCCCTGACCAAGACTCCAAAGTCCCACCTCCCG	1	+	chr17:48548415-48548534	6
chr17:48548400-48550320	CATCGGTTGCTTTCAGTGAGAGAGTCAAATGGCTCACTCAGGATGCCTAGAGCCCCCCAGCAGCAGGGGTGTGCTAGGCCTGGCCCGGAGTGTTCTCTGTGGGCTAAGCATGAAAGGGGA	1	+	chr17:48548564-48548683	2
chr17:48548400-48550320	GAGCGGCTGCCAGCTGAACTTCTCCGCGGCCTCCCTTCCTGTCTGAGGTGTGTTTTTGCCAAGCCCACTGTCTGTTTCAGGGCAGCCAGGGTAGCCTCAAAGAGGAGCCAGAGCACAGAG	1	+	chr17:48548704-48548823	3
chr17:48548400-48550320	GCTCGCCTCTCGCTTTAGCAGAGTTCTTCTTCTTGCTTGGCGTAAACACTTCATTTCCCAAGCAGCCTATCCCTTTGGGGCGGTCCCTTTGCCCCTCAAAGGTTGCCCCAGAGTGCACCT	1	+	chr17:48548858-48548977	4
chr17:48548400-48550320	TCCCGCCCCTGGGGGATCGCTGCCCCCGTGCACAAGCAGCTGCTTCCCCTGGGGCTGACCGCTGTCCTGGCGTGAATCTGCCCTGCCCTCCCGCCAGAGCAACCATGTACCCAGGGATTG	2	+	chr17:48549066-48549185	6
chr17:48548400-48550320	TCCCGTGTGTGCTACAGCTGCACTGCCACTGTCACTAAGATGCCCACCTGGAAGGGAAACAGGGGCAGGCATCACTCACCCCATTTCACGGACACAGACACTGAGGCACACAGAGGCTCA	1	+	chr17:48549205-48549324	2
chr17:48548400-48550320	GCACGGTGGCCGTGGCTCTTTTCTCTACCAGGCTTTCAGACTCTGTCTCTCCTGTTCACATGGTGTTGCCATGCCACCCTGTTTGGCTTATTTGCTGCTTAATGGGAAGTAAGAGGAGAC	1	+	chr17:48549335-48549454	2
chr17:48548400-48550320	GCACGGTTTATAATTCTTCAGCTGGCTCTGCAGTCCACAAACCTCTTTCTTTGCAGCAGCTGCCTGCCCACTCTGTTTCCTCAGCCCTCCCAGCCTGGGACTCAGCTCTTCTTTCATGCC	1	+	chr17:48549468-48549587	1
chr17:48548400-48550320	GGTCGACTCTAGCCTTTGTCTCCCTTCTCTGGATGGGGATAAGCAGAGCCAGGGGGCCTCATTCCAGGCAGTTGGGTTGGGGGGTTGGGGGCAGGCAAAGCTCTCTCCATTTCCAAGGAC	1	+	chr17:48549613-48549732	1
chr17:48548400-48550320	GCCCGGATCATGAACATGGAGGCAGGGACGCTGGCAAAGCTGAACACGCCCGGGGAGCTGTGCATCCGAGGGTACTGCGTCATGCTGGGCTACTGGGGTGAGCCTCAGAAGACAGAGGAA	1	+	chr17:48549789-48549908	6
chr17:48548400-48550320	GGGCGGGGTGGAGGCTCTGGCCGCTGAGGGGAGGCTGGAGGTCTTGAGGCTGAGCCGGGAACATTAACCTGGCACCGTGAGGATGTGGGTATCAAGATGACCCCTCACATGCTGGAGTCT	1	+	chr17:48549952-48550071	4
chr17:48548400-48550320	ATACGGTGGGGATGATCATACATAGCACAGAAGAAAGCAACTGGGTCATCACCCTACACCAGCAGCTGCAAAATCTGAGTCCAGATTCAGTCACTCATTTGTTAGCTCAGCAAATTCTTA	1	+	chr17:48550087-48550206	1
chr17:48627800-48629120	CCCCGCCTGCCTCAGAGAATGTTGCCACCTTCCACCTGGGCCTCCCCAGTGACCTCTCTGTTCACAGTCTCCTTTCTTCCCTTTCTTAGCTCTCTGGTGATGAATTCTACTCTGACGTGG	1	+	chr17:48627808-48627927	2
chr17:48627800-48629120	GTACGTGGCTCGGAGCCTGAGCCACCGGGTGTGTGTCCATGGTGGCAGGCAGGCCTGGCTGTGGGAGGGGTTGGGGCCTCCACTGCCCTGTGGGCCGGGGCCAGCCAACTCTCCCCTCCC	2	+	chr17:48627944-48628063	4
chr17:48627800-48629120	GTCCGGAGGCTTCTATAGCGCAGAAGATGCAGACTCGCCCCCAGAGCGGGGCCAGCGGCCCAAAGAGGGCGCCTACTATGTGTGGACGGTCAAAGAGGTTCAGCAGCTCCTCCCGGAGCC	2	+	chr17:48628068-48628187	8
chr17:48627800-48629120	CACCGAGCCGCTGACCTCAGGCCAGCTCCTCATGAAGCACTACGGCCTCACAGAGGCTGGTAACATCAGCCCCAGTCAGGTGAGGACTTCTGGGGTCACCTGACGGGCCCTGGTGCCTGC	2	+	chr17:48628200-48628319	4
chr17:48627800-48629120	AGGCGTGTGAGCTCGCAGACAAAGGCCATTCTCCTCAGGACCCCAAGGGGGAGCTGCAGGGCCAGAATGTGCTGACCGTCCGGTACTCGCTGGAGCTGACTGCTGCCCGCTTTGGCTTGG	2	+	chr17:48628321-48628440	6
chr17:48627800-48629120	GGCCGTGCGGACCTTGCTCAATTCAGGGCTGGAGAAGCTCTTCCAGGCCCGGAAGCATCGGCCCAAGCCGCACCTGGACAGCAAGATGCTGGCTGCCTGGAATGGTGGGGCAGCACACCT	2	+	chr17:48628448-48628567	5
chr17:48627800-48629120	GACCGAGCCTGTCTGTAGGATCCCCCTTCACAAAGCCCCTGTCTTTCCGGCAGCGGCTAAATGCTCACTCTCCCTTGATTAGCGTTATTATTCTCAGTTGACAAAAGAGGCTTAAGGAGC	1	+	chr17:48628570-48628689	4
chr17:48627800-48629120	ACCCGCCCAAGGTCACGCGCAAGGGCTGGGAACCCCGCCATGTCTGGCTTTGGAGCCCAAGATCTTAGGGATCACCCATGGCTCCAGGGAGGTGTTGGGGCCTAAGGTGATAGGGTGGAC	1	+	chr17:48628697-48628816	4
chr17:48627800-48629120	AAGCGGCACATGTTTGATGTGGCCAGTGGCCGCCTGATGCGGACCTGCTACACCGGCCCTGGGGGGACTGTGGAGCACAGGTTGGGGGCTGGGTAGACCGGGAGGGCCCGTCTCCCCAAC	2	+	chr17:48628961-48629080	6
chr17:48633600-48634310	TCACGACTAAGACATTTCTTTTGGGGTATCCATCTAGCCCCAGCCTCGAAAGGATGGAAGCAGGGCCTCCTTGCAGGAGGTCATGTTGTCCATTTGTCTGCTTTCATACAAGCTGGTCCA	1	+	chr17:48633644-48633763	2
chr17:48633600-48634310	TTTCGTTTGGAACATCTGTTGGGTTGGAAGTCCTTCCCCAAATCTATCTGAGTCCTTCTTGCTGCAGAGAAAGCCTTCCTGTGACCTCATCCTTTCCCCTAAATGTTGGGAAATGCTCCT	1	+	chr17:48633778-48633897	1
chr17:48633600-48634310	TGACGGGGTGGGGGAAGCAGGGGGAGGAGCTGTCCCTCTGAGGCCTTTGGGAATCGGCTGTGCCAGGCATCCTCAGCCCTCCAGCTAAGCAACACAGAGAGCCAAAAGAGGCTACTAGAG	1	+	chr17:48633990-48634109	2
chr17:48633600-48634310	AACCGGGAGACTGGATGGAATTGCTCCCTTCACACGGTCACACATAGCCACACATGGTCACTGGGACCAGAGTCAGCTCTGTCTGGGCAGCCAGGCCCTCAGTGCAAGCCACCAGCCCAT	1	+	chr17:48634179-48634298	2
chr17:48639600-48641310	GGGCGGGGACCAGGTCCTGGCCCACCTCACCCCCCACCTCGCGGGTTGGAGGCACAACAAGGAGATTCCGGCGGCGGCTGATGTCAGGGGCGCAGAATGAGAACAAGATGTGGTGGAGGG	2	+	chr17:48639659-48639778	7
chr17:48639600-48641310	CCCCGGAGCTGGGAGTGGAGCCCCTTTCCGCTAGAGCCCAGTGCCGCGGGTGCCTCCTACCCGATCTCCATTCGATGCAGGGTGCTTAAGATTGGGTTGGGGAGTTTTATGCTGGATTTT	1	+	chr17:48639790-48639909	6
chr17:48639600-48641310	GCCCGCGAAAGTCTTGAGGGGACAGTAATACTGTCAGTGTGTTCACTAAGGAGGACTCGGGTCCACCACCCCAGCGTAGACTCCGCAGATAGGTTTGGGGAATGCAAGCCCCACATTCCA	1	+	chr17:48640039-48640158	5
chr17:48639600-48641310	AAGCGCCACTTGACAGACGCCTGGCCCCAAGCTCCCTGGCGGGTCCTGCCACCGGGGGAAGGAAAGGTGGAGGGGAGGTGTTGCTGCCATCTCAGGTCTGGACAGCTTCTCTGGGCTCCT	2	+	chr17:48640240-48640359	4
chr17:48639600-48641310	TGCCGCCCTCACTCTCTGCAGCTCTGCTGCCTCTAGTGCGCAAAGCAGGGATGAGCTTGTGGCCCCCCCACCCCCATCCTCTACACCTTGTGGGTCTTTAGGAAGCTCCCCTCATCACAT	1	+	chr17:48640473-48640592	2
chr17:48639600-48641310	TTCCGAGCAACTCTCCTCTCTGCCCCTAATCATTTACCCCTTCCACGAATGGGAAAAAGCATCAACCTCTATGTCCTCCTTCTCAAGGGTCCCAGGGGAGGTAGAGAGAGCTCTTCTCTC	1	+	chr17:48640774-48640893	2
chr17:48639600-48641310	TCTCGCCTGCCCTATCTCCAGGTGCTAGTGGAGGGTCTGGAGGCAGACTCCTTCACTGAGTGGTCTGGACGGGGGCAAGTGTTGAGGCCTGGCATGGGGGAGGAGAGGTGGGAGGACAGC	2	+	chr17:48640932-48641051	2
chr17:48665800-48667520	TGCCGACTCCCGCTCCCTGGCAGACCGGACTTGGAAGTACAGAGTGGGGGGATCCACTTAGCCAGGTGGGGTCTGAGCCCAGGGCTTTATATGCATTGATCCTGGCCCCGCCCCACCTCC	2	+	chr17:48665807-48665926	4
chr17:48665800-48667520	TCACGCCGGAGACACTAATGGCCCTGTGTGACCGGGCTAACCAGGTCAGGTGGCAGTGCCCCCACTCACAATCCACGGAGCTACGACTTACTTGAGATCTGCTGGAGCAACGGGCTCCAT	1	+	chr17:48665937-48666056	6
chr17:48665800-48667520	CCACGACAGCCACTCCCCCTCTGCATAGCTGGCTGTCTGCCTGCCTGCTGGCCCTGACTCTGCCCCCAGGCCTGCCTTTGAACAGTCTGAAAGTTTATCTCTCTCTGAGTAACTGTTGTC	1	+	chr17:48666070-48666189	1
chr17:48665800-48667520	CCCCGAGGCTCCCAAATGCCGCTCACCTGCTAGTCAGAAGCCCCTTGTTCCGAGTCTTTTCACCTCCCATCCAAGCTGGCTGCACAAACTAGGGCCATTAGGATACATTTGGGTGTCCTC	1	+	chr17:48666189-48666308	3
chr17:48665800-48667520	CAGCGAGACAGTGAGAAGCAAGGAGAGGTGTCTGATGGAATGAGTGCCTCATTTGAATGTTTCATTAACCCATACTTTTTGAGCAGCTACTATGGACTTGGCCTCTGCCCTCCAGGCCAG	1	+	chr17:48666342-48666461	1
chr17:48665800-48667520	CCCCGTGCCACACCACCTAGACCCTTGGCTGGGGAGACTCCACAAACCCTTAGGCATTCAAGTGCTGCCTCTCTCCCAACTAAGCCTTTCTCTGTGTGTTCACCCCTCACCTTTTCTCCC	1	+	chr17:48666608-48666727	1
chr17:48665800-48667520	TCCCGGACTTGCTGCCTGGATAATTTATTTTGGCACTGAAGCATTTAAGGCCTCTTGTGGTTATTCAGCCGTTTTGTGTGTGTACAACGTGTTTCTAGCAGACACTGAGCTCCTGGGAGG	1	+	chr17:48666734-48666853	3
chr17:48665800-48667520	AGGCGGGGCGTGTGGCTGGCATGTTTTTGCAGCTCCTTTAATGCCTGGTGCATTGCTAGGCACTTCATATTGAAAGCGAGGTCACTAGTGAGCTGGAATGGCAGATGAGACAGGGTTCGT	1	+	chr17:48666851-48666970	4
chr17:48665800-48667520	ATTCGTCCTTCTGAGGACTCTAGGGTGCATCCTCAGTCCCAGTCCCAGACTCGGGTAGGGAGCATGAAAGGAATTACCTCTGGTGTTTCACATTTGGCCAGAGAGGTTGAGAATCTTGCT	1	+	chr17:48666972-48667091	2
chr17:48665800-48667520	ACCCGGGTGTCCCGGGCTCAGGCTGAGGCTCCAGGTGTCTCCTCAACTGTGACAACCCTTCCTGGGTGTCTGCGTGTCTTCCTTCTGCCTATCACCATGTGTGTGACTGGGAATGCGTGC	1	+	chr17:48667131-48667250	4
chr17:48665800-48667520	TGACGTTGTGTGGGGCTTGACGACCGGGTGTGCCTGTGAGGCCTTGGCGATCGCCCTCTGACATCCGCCAGCATTGTCATGCTGCTGGCCTGGGCCCGCTAGGCTTGCATTGTAGCCTAG	1	+	chr17:48667387-48667506	7
chr17:48670590-48672120	GACCGGGCCCCCTGGCCCCTTCTGAAGGCAGCTCCTGCCAGCCACGGTTCCCTCAGAAAAATTCCCGTGCAACTCTGTGGAGGGAAATGGAAAACACCGCGGGCCTATTCCCCTCCCCTC	1	+	chr17:48670667-48670786	5
chr17:48670590-48672120	AGCCGCCAAGGCAGTCTGGAGGTGCCCAGCACAGATGGCCCCCTCCCCAGCACTCAGCCCTTTCAGCAAACACCTTGTTAACTTGAGTGCAGCTGAGCGGCCTGGTTGCTAGGCAACAGC	1	+	chr17:48670798-48670917	2
chr17:48670590-48672120	GAGCGCAGCCTGGCCCTGGGGCGGCCTGGTCACTCTGGCCCTGCTGGGGGCCTGGGACTGCCCCAGTGTGAGGGCTCAACAAGGCCCACGCAGCCACACCCTCCCCAACCTTCGCAGTAT	2	+	chr17:48670937-48671056	4
chr17:48670590-48672120	ATGCGGTGTCTTGGGCTGGGATGCTTCAGGCCTGGGGTGGGATGGAGAAAGGACTTTAAGAACATCCCCTCTCCATGGGAGTGGGCAGTGACTGTGGCCCCGGAGTGCCCATGGGAGGGG	1	+	chr17:48671088-48671207	2
chr17:48670590-48672120	CTTCGATGCCCATGGCCTGGACAACTCCAAGGCACCTGCCCTCTCCTGGGTAAGGTTTCAGGGGGCCCCACGGTCTGGCAGGGGAGTCTGGTTTTGCTGTTGTGGTGGCCTGGGATTTTT	1	+	chr17:48671261-48671380	2
chr17:48670590-48672120	CAGCGCCCTGAATCCCTGTGTATTTATCATTCACACACTTAATTAAATGAACAGGCAGCAGGCCCTGTGTGAGGCCATTAATTGATACTAAATAACATCAGAGCCATCATCTCAGCATTA	1	+	chr17:48671569-48671688	1
chr17:48670590-48672120	AAACGGAGCAGCTGGATCTGTTCTGATCTGAAGGGACTTAAGCTGAGAGCATGAGACGTTATGAGGCCTGACTTGGCTCCGTGTTGACTCTGACTTTCGTCCATTCCTTTCCTTGCTTCC	1	+	chr17:48671707-48671826	4
chr17:48670590-48672120	CTCCGAACCGGTGAGAGGAGAGTGGTGTTCTGAGCCACAGACTCGGGTTCCAGGCCCAGATCCACCTCTTACTCTGTATGATTTGGGGCAGTTTCCGCAACTTCTCCAAATCTCGGGTTT	1	+	chr17:48671850-48671969	5
chr17:48670590-48672120	TGGCGATCCTGGAACCCACTTCCTACCTTGCAAGGAAGCCAGCTGGTGTTAAGGAGGCAGTTTCCCATGCCAGGCACACCCTTAATGAATGGTGGCTGTTATTATTAGGATTATGGGGGG	1	+	chr17:48671983-48672102	1
chr17:48679400-48680520	CGGAGTCACAGGGTAAGGCAGGGGCGCTGGCTGCACTCCAGCCTTGGCTGCCTCCCGCCTGAGGCCCTGCTGTAGAGCTCTCTGTCACCATGTCACTGTCTCCACGTCTCTCTCACCATC	2	+	chr17:48679401-48679520	4
chr17:48679400-48680520	GCCCGCCACCTCTCTAGAGATCTGCGCCTGCCTCCTGGCCACCCAGGGAGGGACTCAGTCCACAGATGCCAGGGAACTAGATGGCCTTCCTCCCTGCCCTGCCCCAGCCTGTGCCTGGGG	2	+	chr17:48679599-48679718	2
chr17:48679400-48680520	GGACGTGGGACGCAGATCACAGCACTGCAGTGCAGATCCTCTCCCCCTTGGGCTAAGTGGCTGTGGGGGCGGGGAGCTCTGGTCACAGACAGGGGTGTGACTGTCCACAGAGCTGCAGGG	2	+	chr17:48679875-48679994	3
chr17:48679400-48680520	GTGCGTGTATGAGAGGGGCGTGATCTACATTGTTGTGGAGGGTGGGGGTCGTTTTCTGAGTCAAATGTTAGAAGCAGGTTTTGACTTGTGTATGCAGAGCAGACCTGGCCCAAGGGTGGG	1	+	chr17:48680021-48680140	3
chr17:48679400-48680520	TGGCGGGCAACCCCTGCCTCCCCTCTCTTGCAGGAACGCATCTTCCTGACCCTCTCCAATTACATCTTCACCGCAGTCTTTCTGGCTGAAATGACAGTGAAGGTGATGGGGGCTGGTGTT	1	+	chr17:48680148-48680267	3
chr17:48679400-48680520	CAGCGCAGGGAGGGCGGCCGATGACGTGGCGGTGGTCCCCAGGTGGTGGCACTGGGCTGGTGCTTCGGGGAGCAGGCGTACCTGCGGAGCAGTTGGAACGTGCTGGACGGGCTGTTGGTG	2	+	chr17:48680334-48680453	10
chr17:48686000-48687920	ATCCGTCCGTCCTCATGCCCTTATGCCATGGGTGGGCCGAGACTAAGTGAGAAGACAGAGGCCAGGAAGGATGTGAGAGACACAGCAGGCGCCCAGGCCCCTTTGTTTCTGGGGCATCCC	1	+	chr17:48686069-48686188	4
chr17:48686000-48687920	ATGCGTCTGCACCTGTCTCCCTCTCTCCCGGGCTCCAGGGCTCCCATCTGCCTGGTACAGCGTAATCTCCGCGCCTCTCTCTCTCTCTCAGTCACGGCCCACGTCTCTCTAAGTGTCTTT	1	+	chr17:48686192-48686311	7
chr17:48686000-48687920	AATCGTCTTCCTTCCGCCGATAAGATGGGTGCGGTGGCCTGAGTTTTCCTTTGGTGTGTTCACATGTGAGTACCACCAAATGAGTGAGGGGTTGCCGTGCCCCTGCCTCCCCTCTGCCCT	1	+	chr17:48686404-48686523	5
chr17:48686000-48687920	CCTCGGCCTGGGAGTGGCACTCTGAGGCGGGGGGAGAGTGTGGGAGTTGCAGACGAGGGTGGAGGTGGGAGGGGGCCTGTGTTCCCTGTGAAGAGCGGGAGCTGCTCCAGGATGTGGGGG	2	+	chr17:48686536-48686655	4
chr17:48686000-48687920	TGCCGTTCTCCACGTCCCCAACCCTCACTATCAGCACCCCCAAGGCCTTCTGCTCGGCTCAGGGTAGGGGTCCGGGTTCGGCTTCCCTGTGGATATCTGCAGCTGAGCAGGTGCAGTGTC	1	+	chr17:48686686-48686805	5
chr17:48686000-48687920	CACCGTCCCACTCCTGCTCCATCCTCCCCACCCCCACCTCACAGTCAGGCAGATGGAATTCTTTTGGCAGGCGGCACTTGTGGCCCCTGCCTGCCCAGCTGGCTCCCCTTCTGGGGTCTG	2	+	chr17:48686815-48686934	2
chr17:48686000-48687920	CAACGCAGGAGAAGCGGACATCTGTTCTGATGACCGGCTGCCTGCCCCTCCCGGTGCCTCCCTGCCCCGTGACCCTGACCAGCTAGCCACATTGCTTGTCTTCCTCAAGTGCCCTGTGCC	2	+	chr17:48686962-48687081	5
chr17:48686000-48687920	CTTCGGGCTGGACATTCAGAGCCAGCCACCCAATGGGCTCAGCGCACCCCACCCATAGGCAGAGTGAGGTGGGAGCTGAGGGGAAGCCGCCCCTGAGGGGCCCTGCCCAGCGCACCTGGT	2	+	chr17:48687087-48687206	4
chr17:48686000-48687920	GTCCGGCCAGTGACCAATGTCGTGTTTCGTTCTTTTAGATCTAATGCTGGACGATGTAATTGCTTCCGGCAGCTCAGCCAGCGCTGCGTCAGGTACTGCGTCTGGGGTGTGGGCTCATGC	1	+	chr17:48687205-48687324	8
chr17:48686000-48687920	ATGCGTGTGGGGACATGCTCTTCACTCCCTCCCCGTGGCTCATTGATTCTATCCTCTTGGGGTGAAAGGGTGAGGGTCCCTGGGGCCCCCAAGAGGGCAGGGGCTGAAGCGCTGGGCTCT	1	+	chr17:48687321-48687440	3
chr17:48686000-48687920	TCCCGCAGGCCTGCGCCAAACTGGACGGGAGGCGAGGGCCTGAGGCCTCTCTGCCGACGCCCTTTGGAGAGCCCACCTTCCCAGCAAGGGCTTCCTTGGCCGGCCAAGCTCCCCACCTCC	2	+	chr17:48687447-48687566	7
chr17:48686000-48687920	CACCGGTCGATTATTAGAGCTGCAAATCTCTCCTGTCTCCTTTTGTCTGAGGGGAGACTTTGATCCAAGGGAGCAGGATGAGAGGAGCAGAGAGGGGAAGGATTTGTTTTAAAAATGTAA	1	+	chr17:48687604-48687723	2
chr17:48686000-48687920	TCACGGTGGCTGCGTCATCGCTACAAACAGCAGGAATTGGGAATCAAAGGCCTGAGTTGGCCACGAGCTTCTTCCAAAAAAAGCCAAAGATTTGGGAGTGACTTGGGTCCTTATTTTCAA	1	+	chr17:48687762-48687881	4
chr17:48695600-48699520	GGCCGTCATGCCACCTTTCGGAACTTTGGCATGGCCTTCCTAACCCTCTTCCGAGTCTCCACAGGTGACAATTGGAATGGCATTATGAAGGTAAGGGCCCAGGGTTGGCCTAGGCTCCAG	1	+	chr17:48695615-48695734	3
chr17:48695600-48699520	CCCCGTGCTAGAACACTCTGGAACTCCCTCTCCCAGGAACATGCTCTGACTCACACTTGTAGTGCTCCTCTGCCCCCAAACACTCCCTCCTCCTCCCCTTCCTTCCCATCCTCCAATGCT	1	+	chr17:48695813-48695932	1
chr17:48695600-48699520	CTCCGGGACTGTGACCAGGAGTCCACCTGCTACAACACGGTCATCTCGCCTATCTACTTTGTGTCCTTCGTGCTGACGGCCCAGTTCGTGCTAGTCAACGTGGTGATCGCCGTGCTGATG	1	+	chr17:48696022-48696141	9
chr17:48695600-48699520	GGCCGAGCTAGAGGCTGAGCTGGAGCTGGAGATGAAGACCCTCAGCCCCCAGCCCCACTCGCCACTGGGCAGCCCCTTCCTCTGGCCTGGGGTCGAGGGCCCCGACAGCCCCGACAGCCC	2	+	chr17:48696180-48696299	5
chr17:48695600-48699520	CAGCGGCCCACGCGAGATCAGCCTCCCACTTTTCCCTGGAGCACCCCACGGTGAGCAGACACCCACCCCAGCCGTGAGAGGAGCTGGGGCAGGAGAAGGGTGTGGAGGGTGGTGGGCGGG	2	+	chr17:48696320-48696439	6
chr17:48695600-48699520	AAGCGGGCAGCACACAAACCCTAGGCTCCTCCTGGAGGCTCCCGCCCTCCGTCCTGGATGCTGAGCGAGCAGTCACTGCCCCTCCCCAGGGATGGCTGCCCACACTCACCCCACAGGGCC	2	+	chr17:48696444-48696563	4
chr17:48695600-48699520	AGACGGGCCAGCTTAGCCATGCCCTGCTCCTCCAGCCTGGTCTGGCCTCCCCTTCCTGACTCATAGGTTCAAGGCTAAGTTTTCTGTTTCCTTCCTGTTTCTTTCTTACCCTTGCCCAAC	1	+	chr17:48696572-48696691	1
chr17:48695600-48699520	TACCGCTCTCTCTCTCTCCCCCCGCCGTGGGCTCTGCTCATTTTCCATCTCCCATCTCTCCTTCCTCCTTCGCCTTCCCTCTTCCCCACCCCCTCCTCTTTTTCTCTTTGTTGCTGTGTG	1	+	chr17:48696766-48696885	4
chr17:48695600-48699520	CCACGACACTTCCCATCACTGCCCTCTGACCCCTGCTCCCCTGCCTCTCCGGCTCCCCTTACGGGCTGGCTCCCCAGGACAGGCAGCTGTTTGACACCATATCCCTGCTGATCCAGGGCT	2	+	chr17:48696967-48697086	3
chr17:48695600-48699520	GGACGAGCTGGCAGGCCCAGGGGGCCAGCCCTCTGCCTTCCCTTCTGCCCCCAGCCTGGGAGGCTCCGACCCACAGGTTACTGTGCCCCTGTGCTGTGCCCTCTCCCCTGACCGTGCTGG	2	+	chr17:48697112-48697231	3
chr17:48695600-48699520	CCACGCTGTGCCATGCTTCTGGGGAAGCTGGGAGTGTTCCTGCCCACTGGGTATCTGTAGAAAGTGCAGCCTTGGAGCCTCAGTTGAGTGCAAGAGGCAGTCAGGGGTTCTTCTAGACTG	1	+	chr17:48697238-48697357	1
chr17:48695600-48699520	GCCCGCTGCCAAGCTGCAGTCTCTCTATCTGCTCGTGTCCAGCACACACTTGCCAGTCCTCAGTTTGGTGGCTTTTTAAGCCATGGAGCCCACTGGGCATGGTGAGTGCTGTCAGGAGCC	1	+	chr17:48697589-48697708	2
chr17:48695600-48699520	CAGCGCCACATGGCCCTCTCCCCCAGTCCCATTTAATTCCAGGTCTTCTGCTTTCTGGGCTGTTCCTGCCCTCCTCCCCTCCCCTTGATCCCCTCACCACGACCCACTACCACGTGAGAG	1	+	chr17:48697815-48697934	3
chr17:48695600-48699520	ACCCGGAGTGGAGACAGGTGTCAGCTGCAGATAGAAAAGCCGAGTCCTCCAGAGGCCCTTTTGGGTGGTGGGGCAGGCAGGTTCTTAGGAAGCCTTTAGCCTGATCCCAGAAAAATGGAC	1	+	chr17:48697974-48698093	2
chr17:48695600-48699520	TTCCGAGGCCTCCCCTTCCTGAAAGAGGCTCACAGGGAAAGGTTGTGGGAGAAGAGGACACGATGGGAAGGTGATGGGGTTCTGGGAGGGACGGTCCAACTGTCCCCTAGCATCCTGTGG	1	+	chr17:48698189-48698308	3
chr17:48695600-48699520	ACCCGAGTGCGCCCACTTCAGGCTAACGGGAGAACATCTCCCAGAGCCCAAGTTGGAGAGGGCGGGCGGGCTGCAGGCAGGCGGAGGAGGGCCCACGAGGGGAGAAGCCAGAATCTGGGG	2	+	chr17:48698364-48698483	7
chr17:48695600-48699520	AGCCGAGAGAATAGGCAGAAAACAGCCGTCAGATTGGTGGCATTGTCGCCGGCGCCCCCCGTGCCGCTCTGTCTGTGCCGGGAGGAGAGACAGTGCTTTGCTGGCCTTTCTTCATTTTTT	1	+	chr17:48698512-48698631	8
chr17:48695600-48699520	AGTCGCAAGCCCTCGGTCCTCCCGCTCCCTCCCTGGGTGGTGGTAGTGTGGGAGGGGCTGGGGAGGCTCCTGGGGTATCTTTAGAATGCGTTTCTGTGTCTCCTCGCTTTGTCAGTGTTT	1	+	chr17:48698657-48698776	5
chr17:48695600-48699520	TGCCGCAGCCTCTCTGATCAGAGCAGGGGGTTGAAGTGGGTGCGGGGAGGCACTGTCAGCTTGTTTGGGGAAAGGGTGGGGAGAGAGAAGGGATGCCTTTTTCCCGCCCCCCTGTGCTTC	1	+	chr17:48698796-48698915	3
chr17:48695600-48699520	CTTCGTGAAAAGGGGGAAGTGGGGACTGAGAGAGAGCGCGTGTGTGCGTGTGCACGCGCGTGTGCGCTGTCCTGGTTTCTCATGCCTGATCATCTCTCTCCCTGTCTAGATCCCTCTAGC	1	+	chr17:48698912-48699031	8
chr17:48695600-48699520	TGACGTCAGAGATTGTGTCTGAACCGTCCTGCTCTCTAGCTCTGACGGATGACTCTTTGCCTGATGACATGCACACACTCTTACTTAGTGCCCTGGAGAGCAATGTACATACACACTGCC	1	+	chr17:48699052-48699171	3
chr17:48695600-48699520	TCCCGGCCACCCCCGGGGCTGGACTGGCTGCAGGGCTCCAGATCGGCCCAGGGAGGGTCCTGGGGCCGCCTCCTCTCAGTTTGCTGCCAGGCTCCACCCAGAGGCATCAACTGTCAGGAC	2	+	chr17:48699180-48699299	4
chr17:48695600-48699520	CCTCGGTGGCCCACGCTTTGCTGGCACAAGGTCTTCAGGTTCCCCACTGGGGACAAAGAGATTAGATAAGTTTAAATTGGGGCCTTGCCCTGAAGGGTATAGGAGCAGCGGCAGCCATTA	1	+	chr17:48699299-48699418	3
chr17:48702000-48703920	GGTCGGAGGTAGAACCCCAGTCTCTGGTCTTTCCTTCCTCACCAACCAGAGCTGCCTCCCAATTCTTCTCCCCACTTTGGACTGAGCTATGGGGCACAAGGCAGGTTTTAAGTGTCTTCA	1	+	chr17:48702155-48702274	1
chr17:48702000-48703920	TGCCGGGATTACAGGCGTGAGCCACCGCGCCCGGCCCCAGAGCCCACCTGTGATAAGGCCACAGCCCATGCCATGTGTGTGTCCTGAGGCATGAGCGTGGACACATGAGAATCTCAATCC	1	+	chr17:48702577-48702696	6
chr17:48702000-48703920	TGGCGACACAGCCCCTGCCCCCTGAAGCTCACAGTCTAATAGTGGAGACATGCCTGCCATCAGATCATTGCAGCCTCAGCTCACAGCTGCCAGACACCTATGTGTGGAGGGCAGCAGGGA	1	+	chr17:48702773-48702892	1
chr17:48702000-48703920	GGTCGGTTTTACTTGGGGACAGAGACTGTCACACACTGTGTCACAGAGAACCTGAGTCCGTAAAATCGAGGGATTCTTGCCAATCAGGAAGGGTATTCAGAGCCAAAGGGGAAGTCTAGG	1	+	chr17:48702908-48703027	3
chr17:48702000-48703920	AGGCGGGGAGGCGTGAAGGAGCCAGCTCAGTGAGCAGAGATGGCCTGGCTTCTCTCATATCCCAGGAGGCAGGGGCTGCAGAGAGAGCGATTCTTGCAGGCTTAGGGGAGACCAGAGCAT	1	+	chr17:48703031-48703150	3
chr17:48702000-48703920	GAGCGGCTACCAGGACCTCTGCTTAGGATAGTCCTGCTGTGCCTGGTGGTGGTGGGCAGGGGGCACAGCCAGCTTGACAGGAGGGCTAGTCCATGCTGGAGAGGAGACTGCTGGGCTGAG	2	+	chr17:48703238-48703357	1
chr17:48702000-48703920	GGACGTTCAGGGTCTGGGCAGCCGGGAAGACCTGCTGGCAGAGGTGAGTGGGCCCTCCCCGCCCCTGGCCCGGGCCTACTCTTTCTGGGGCCAGTCAAGTACCCAGGCACAGCAGCACTC	2	+	chr17:48703401-48703520	4
chr17:48702000-48703920	TCCCGCAGCCACAGCAAGATCTCCAAGCACATGACCCCGCCAGCCCCTTGCCCAGGCCCAGAACCCAACTGGGGCAAGGGCCCTCCAGAGACCAGAAGCAGCTTAGAGTTGGACACGGAG	2	+	chr17:48703519-48703638	3
chr17:48702000-48703920	TGGCGGCCAGGAGGAGCCCCCATCCCCACGGGACCTGAAGAAGTGCTACAGCGTGGAGGCCCAGAGCTGCCAGCGCCGGCCTACGTCCTGGCTGGATGAGCAGAGGAGACACTCTATCGC	2	+	chr17:48703671-48703790	7
chr17:48702000-48703920	CGCCGTCAGCTGCCTGGACAGCGGCTCCCAACCCCACCTGGGCACAGACCCCTCTAACCTTGGGGGCCAGCCTCTTGGGGGGCCTGGGAGCCGGCCCAAGAAAAAACTCAGCCCGCCTAG	2	+	chr17:48703788-48703907	5
chr17:48705400-48706120	GCACGGATTTGCCACACTTCTGGCTGGATGCGTGACCTGAGCTGTCTGGACTTCAGCCTCCTGCCTTGGGGGCGGGCTTAGCTGACTGGCATTACAGGCACTGTCCGATGGGGACCTCGT	1	+	chr17:48705410-48705529	5
chr17:48705400-48706120	GCCCGCAATGGAATTAAACCGTGTCAACGGAGTGGGCTGTGCTTCCTGAGGATGAGAGTCCAGGGCTGGGCGTCCAGAGGCAACCTCCTGGTGGAGGTGGTAGGGTCAGAGGCCAGGTGC	1	+	chr17:48705536-48705655	4
chr17:48705400-48706120	GGGCGGTGATGAGCGAGCGCTCAAGATGTTTACATGCACTGCTGCTGCTGCCTGCCTAGCGGGAGCCAGTGGAGGAGGGAGGTGTGAAGGTGGCCAGGGGCAGGCAGACAGGAAGAGGGG	2	+	chr17:48705677-48705796	4
chr17:48705400-48706120	TGGCGTGGCCCAGGCCACCTGTCTGGTGCTACTGCAGACAATATTCTCTTGTCTGAAATCTTGGTGCCAAGAGGTGGTGACCATGGGTCCAGCCAGCCTGTCACCTAGCCACCTCCCAAA	1	+	chr17:48705800-48705919	1
chr17:48705400-48706120	CCTCGCCCCCAGGGCCTTCAAACCCCAGGATTGGATTGGGTTTTTGAAACCTCAGTGGCAACGCTCGCTCACAAACCGTCTGATCCGGTCAACTGGGAGCTGGGGGCACCAGGCTGCCGG	1	+	chr17:48705958-48706077	6
chr17:48707600-48709320	GGGCGCTTTTCCAAAGTAGTCACATTCACGTTCATACAAATATGCACACGTGTTCCCCGCATGGCAAACTCAGAGGCTTAGAGAGGCCCCCAGCCTCCCACCTGGTGGGCCACCAGCTTT	1	+	chr17:48707622-48707741	4
chr17:48707600-48709320	AGGCGCTTGTCCAAGAGCTGGCCAAGGGTAGCTCTGCAATCACTGTGGGTTCCCAGGCTCCACCCTTCCGCAGCATAACGCTGCCCTTGAACCCCATGGTACCTGTTCTTTTCCCCATCC	1	+	chr17:48707802-48707921	3
chr17:48707600-48709320	TCCCGCCTTCTTCTCTCTTCCTCTCCTCTAACCCTGCCCTACCTAAACCTCACCCACTTTCCAAACAGCTTTCACTCCTATCTCCACCCTAGTCCCCACCTGCCACAGCCTGGTGCCCCA	1	+	chr17:48707919-48708038	1
chr17:48707600-48709320	GCCCGTGGAGTGGGGCTGGCAACAGCAGTGCAATGAGGGCATCAGACACCAGGTGGCGGCACAGGGCACCCTCACCTGGTGCCACCTGGTGCCCCTCCTGCAAAGGGACCAAGCCAGGGA	2	+	chr17:48708074-48708193	2
chr17:48707600-48709320	CACCGATGGACACCTTCTAGGGACAGGTGCCCTGTATAACCTCAGAAGGAGGAAGCAGGCCTGCAGGGCCCAGTGAAGGACTTTGTGTATGGAGAAGCCCAAACAGGAATCCCCGCCATC	1	+	chr17:48708205-48708324	2
chr17:48707600-48709320	CCACGGTGTTCAATATCCCTTGGCTAAAGCTAGGAGACTCAGGGCTAATCCAGGACAATGGTTGCCAGGAGGGAAACGAACTCTCAAAGCAAGTTGAGTTGTGGCCTGGAGTCCCACTCC	1	+	chr17:48708337-48708456	2
chr17:48707600-48709320	CTGCGAACTGTGGCCCACAGAGCTAATTAATTCTTCTTGCTTTGAAAACTCCAGAATTGGGCACAGCAGCCAGCACTCTCCCCTGCATGCCAAATCAGATCAAGTGCAGGTTGGCGGCAG	1	+	chr17:48708568-48708687	2
chr17:48707600-48709320	GGGCGTGGGAGCTGCAGCCTGGTTTGGGGGTGCTCCAAGCCTCCAAGGAGCCGCAAGGGGCTAAAAGGAATCAGGCAGTGCTTGGAGGGGAAGCTTTGCTATTCCACACCCTGCCCCTCT	1	+	chr17:48708795-48708914	2
chr17:48707600-48709320	CTTCGGAGCATTTCCTGTGCCTGGGTCTCCCCATTGCCCCCATTCTGCTTTCTTCTCTCTGCTGTCATGCTTGCTCTGAGCTGTACCTTGCAATTATTTTATCTTTCCATCTCCTTGCCA	1	+	chr17:48708944-48709063	1
chr17:48707600-48709320	TGACGCCGGGTTCCCCTGGGACACTCACTGCGGGGGAGGCACCGCACATGCTCCATCCATCCTGCCTGGAGCAGCAGTCAGTTGGGGAGGGAGGATGGGGCTTGGGCCATGAAGGCTGGG	2	+	chr17:48709073-48709192	4
chr17:48713000-48714710	CTCCGTTTTACAGAGGGAGCTCAGATTAAAGGTGCTTCTCTGTGGTCATTAAAGGGGTGTCCAGGGCTTGTGAATCCCAATCTCTAAGTCTTTTCCTATTTTGAGTATTTGTACATATAT	1	+	chr17:48713443-48713562	1
chr17:48713000-48714710	GTACGCACACACGCAGGCACGTGGGGTGTTACCCAAGAGTTCGTGCTGTGCACGTGTGTGCACAGGTGTATAAGTCTGGAGCTATGCTCTTGGGCTGTGTTTAGAATGGGCTGAAGGCGT	1	+	chr17:48713576-48713695	6
chr17:48713000-48714710	ATCCGAGATGGTGCAACTTCTCTGCCACTGCCCTTCTTTCCCAGTCCCACAGGAACTTCATGTATTATTCAGCATGGACAGGCCACTTGCCACCAGGGTCCAGAGGTTGTGCCTTTGCCT	1	+	chr17:48713797-48713916	1
chr17:48713000-48714710	GACCGTGGCAGGTTTGTGGTGCCTGGGATGCCAAACAGAAAATCAAGAGGGTAGTTGTGCCCAAGCTTCAGGCACAAGGGCTCATTGTTCCTGGGTAGCCTCCTGAACCCTGAGAGCTTA	1	+	chr17:48713961-48714080	1
chr17:48713000-48714710	CAGCGAGTCCAACCCCTCAGTGTAGAGCTGGGGAAACTGAGGCCAAGGGAGTGAAGGTCACAGGACAATCAAAGACAGAGTGCTGGGCTGGGAAACCGGACCCCGGGGCTGTGGTTACAG	1	+	chr17:48714222-48714341	3
chr17:48713000-48714710	GCCCGCGCACTTCTCCTTGATGCTCGTGAGCTATACACACCTCCTCTGAGGATGCAGGCTCAGTGGGAGTCAGCTCATCTACATTATGAAGCCCTCGTGAGATCTCTGCTTGGATACCTT	1	+	chr17:48714388-48714507	4
chr17:48714800-48715310	GCCCGGAAGTACCTGAACTAGGAGTGAAAATGCAAGGAGGGGGTGGGGTGTTCAGGCCCCTCTGGGCCGCTCATTTAATCTACCAAGATGCTCAGTAGCTCATCCTTATAGCTTCAGTTT	1	+	chr17:48714890-48715009	2
chr17:48714800-48715310	CCCCGGAAGAGGGAGGAGAAAGAAAAATGGGGTTAGAAGAAAATGTCAGACGTGGGAAGACCTGCAGGGAAAGAGCTGGTAGGGCTGTCGGGCCAGTGGCTCCCATTTCAGCTGTTTGCT	1	+	chr17:48715140-48715259	3
chr17:48744990-48745920	GTACGCCTGGGAGCCCAGCTTCCTGAAGCAGGTGGAGGGCATCAGGCAGGGTGAGCTCCAGCTGCTGCGCACGGCGGCCTACCTCCACACCACAACCACCTTCACCTGGATGTGCAGCCC	2	+	chr17:48744992-48745111	4
chr17:48744990-48745920	CCACGCTGCTCAGGTGACCCTGATCACCCTCTGGGTGTACGTGTACGTGGACCCAAACAATGTGCTGGACGCCGAGAAGGCCTTTGTGTCTGTGTCCTTGTTTAATATCTTAAGACTTCC	1	+	chr17:48745211-48745330	5
chr17:48744990-48745920	GGTCGGGTGTCTGGAAACCTGAGTTCTGTAGATAGCCTCCTCTTACCAACCTGGACTTTCTCTTTGGGCAGTGGGAGCCATGGAAGACTCAGTCGTGGGAGGGACCCCAGTGCTAGTGTC	1	+	chr17:48745562-48745681	2
chr17:48744990-48745920	GGGCGAGGGTAGGGGTTGGGGGTTGGGAAAGTACAGTCTCTAGGGCTGACTCACATCCTCCCGTAGGCCAGTGTGTCTCTGAAACGGATCCAGCAATTCCTGAGCCAAGAGGAACTTGAC	1	+	chr17:48745725-48745844	3
chr17:55497000-55499910	CTTCGGTCAGGACGCCGTGGACCCTGGCTGGGCCTGCTTCTGCCCCTGAGTCCGCACTGCTGCCTCTCACTGAGGACAGTTGTCGGTGTTGGTGTCAGATTGTGTCAGTAATCGTAGTAA	1	+	chr17:55497195-55497314	6
chr17:55497000-55499910	TGACGACCTTGTAAGGAGATCACCAGTGCTCTGGGACTGAACCCATCTGCTGGGTCCTGGGGTAGCTCTGTTGACTGCCCTCTGCTGAAAAGGAGTCAGGTTGCACCTCTAGGGTCCAGG	1	+	chr17:55497412-55497531	1
chr17:55497000-55499910	GGACGCAGGTGATTGCATTTTATCAGCATCTTTCTCACAGGCCACCCTCCAGCAAGGTAGACATGGGTCAGCCCTGCCAACTTTGGAATGAATCATTTCTTTCAAATAACTAGCGACTGA	1	+	chr17:55497530-55497649	2
chr17:55497000-55499910	TGACGTTCGGGGCAGTCTGAAAAATGAATTATGGGCTCTCACGATTTTTATTTGTCCATGGTGGCATAGGTGGTATTTATCTCTCTTGTCCTTGCTCTCCCCCACTTTTGGAGCCTTTGT	1	+	chr17:55497647-55497766	3
chr17:55497000-55499910	CTCCGAGACCGTTACCAAGAGCAACCTGCCGAGGGAGTCGGCGCAGAGCTCCGTACTTTCCCAGCCTGAATTAGATTCCTCCCAAACTTCTCCATCTTTCCACCAGCACCCCGTGGGCCC	1	+	chr17:55497870-55497989	7
chr17:55497000-55499910	CTCCGCAAACGCAGTAACAAGGCGGCCTGCAGTTCAGGCGCAGAGCGAGCATCGCCGCTTTAATGATAACAAGCTGTTGGCCTCCCCTCTGAGATGAATCCATCTCACAGATGTTTGTCT	1	+	chr17:55498214-55498333	7
chr17:55497000-55499910	AATCGTATTGCACTATAGCTTTGGTGATTATGCTCGACTGGAGACTATTACAATAAAAGAAGTTTGAACTTGTTCCATTTTTATACCCCACCCCCTTCTCCCCTGTTCTGAGGTATAATT	1	+	chr17:55498343-55498462	2
chr17:55497000-55499910	TGTCGGTGGAGCTGCAGCTGATAGCCTGGCTTCCTCCACAGGTTAATGTGTTTTGGCTCCATCAGCGCTTTTAATGTCCACGCTTAATGGCCCCGTGGCAGTCCCCTCACCCTCTGTCAA	1	+	chr17:55498518-55498637	4
chr17:55497000-55499910	AAGCGCATGTTGACACTGAGAGGTCATGTGATTACTTTGACGGAGTATCTCCAGCTGTAGATAGTTACAGCTTGTGTGTGTATGTAGGGCGTGAACATGGGGCGTGTGGAAGGCCTGATG	1	+	chr17:55498637-55498756	4
chr17:55497000-55499910	GGACGGAGTAGATCAGAAGGAGAGGTTTTTCCTGAAGGTGGCAACAGTAAGAGACAAGGCCTGGGAATGTAGAACCTTCTAGACTACTGGTGGACTTCCTCTCTGCCTCTCTCCCTCTGT	1	+	chr17:55498765-55498884	1
chr17:55497000-55499910	AATCGTATTTAGTGATAGTAAATACCAGGTATTTTAAATAATAACTCTCATTAATTGCATCTCCACTGTGTACTAGGTACTACACGAACTGCTTTTATTAGTAGATAAATGGGGCCAGGT	1	+	chr17:55499429-55499548	2
chr17:55500200-55501120	TTACGAATGGGTGAGTCAGCCTGGCTGTGGATGCATCATTGGTGGCAGGGCACCATGGGTTTCTTTCTTTGTCCAGAAATAGACACTGGTCTCTGGACTGGTGACACTTCAGGAGGCTCC	1	+	chr17:55500220-55500339	1
chr17:55500200-55501120	GTGCGTGTATAGCAGCCTTCTATGAGGAACTAAAGGGGCCACCTCATCTTGGCCTCTAGATAGGACTCTATTCTTTAATGAGTCCTTCAGATATGTGGGTTCGAGTCCCATAGGGAGAGA	1	+	chr17:55500355-55500474	2
chr17:55500200-55501120	CTTCGCCATTCGAGTTAGATTTAAGTATATGCTTTTAACCTGGGCCACACACAGTAATAGAAGAAGCCCGACAGAAATGTAAAGACCTGCTAATTTCCTTTGTGATCTTGGGCCTCGTCT	1	+	chr17:55500639-55500758	4
chr17:55500200-55501120	TTTCGGCTTTGTAGACATTGGATGAGATTTCAGATCTCTTCCAGCCCTGTAGCTGCATTCTATTCTGTTGGCCAGCGCCTGCTCATGCCTTTCCACAATTGAAGTGTCTGTTGCGTGGAT	1	+	chr17:55500793-55500912	3
chr17:55501600-55504320	GAGCGTTCTCTCTGCCTTGGGGCTTAACAGAGGCACAGAAGAGCCTGTGTCTGGCTCAGAGTGGGAATTCTGACTTGCGGTTTCCCTCTTTCAGTCTTTTTCTTCTTCTTCTGGAGATCC	1	+	chr17:55501751-55501870	2
chr17:55501600-55504320	TCTCGGGGTGCCTGTGGCCTCTGTGCCTGATGACTCTAGGGCAGGGGTCTGATGACTCCAGGACAGCCAGTGTCATCCCTTTGCTTGCAGATGAGGTGGCTTAGAACCAAGAGGGAGGAG	1	+	chr17:55502111-55502230	1
chr17:55501600-55504320	AGTCGGACACCTGATCTGCTTTGCAATTTTATGAGGTCCAACTTCTGATCCTCAGCGAGGCCCCATTTCCTTCCTGGGGCAGGGTTAGTCATCCGGCCCTGCAGGAGGTGGGGCAGGACT	1	+	chr17:55502278-55502397	3
chr17:55501600-55504320	TGGCGGAGTGCACTACTCTCACATTTAATCCTGCCCGGTATCCTGAAGAGGGGAGGGCCAGGGTTGTAGGTGAGTTGCATGGAGTTATTCTGGAATATTCCACAACTACAGTTGGGACTC	1	+	chr17:55502456-55502575	2
chr17:55501600-55504320	AAACGAAAAGACATACTAGAAAAAATTAAATACATAAGTAAACAGAGAACTAACAAATCCTCTCATCTCATCACCATGAGATAACCCACAGTAACATTTTGGTGTAGGCTTCCAGAGGTC	1	+	chr17:55502679-55502798	1
chr17:55501600-55504320	CTACGGTTGTGTACACTTTTATATAAATGAGATCATATGTGGTGTTTGCCAGATGGCCTTTTCTGGTCAGTAGTATGTCAGAGGCATTTTTCCATGTGATTGTACCCTACATGGTCATAT	1	+	chr17:55502817-55502936	1
chr17:55501600-55504320	TATCGATGCACTATGATTGACTTACGCAAACCCTTAGTTAGGATCATTTAGGTTGTTTGCAGTATCATTATGATCATTGTTTGGTATTATAGCCAGTTCTGGCAGGACCGCCCTTGTGCA	1	+	chr17:55502961-55503080	3
chr17:55501600-55504320	ATACGTTTTACAATTTGCTATTTATTGCCAAACTGCCCCACAGGGAGGTTGTACTAATTTACATTTCTACCAGTTAAGGCAGCATAAGAGTGAGCTTGAGCTTTTGGTCTTAGGATTTTT	1	+	chr17:55503157-55503276	1
chr17:55501600-55504320	GACCGGGGGTTGTGTTTCTGTTTCAGATTGTCATCTTGAAACAAAAATGGTGGCAAATAAAATGTTTTCAAGTGGATGTGTTTAGTCGTGATTTTTAATGGGTTTTTGATCATTGTTCCT	1	+	chr17:55503473-55503592	2
chr17:55501600-55504320	TACCGGTTTTGTCCTAGACAGGATATAGCTGAAGACAAATACTGACTTTTTCCTTCATCTAATACATTTGGCAATTACGTCTTGCCTTGTGAAAGCATTACCATTGTTATTTAAATTTTG	1	+	chr17:55503600-55503719	2
chr17:55501600-55504320	TAACGTTCAGCTTGTTGCCTGTTTATCTCTTCCCTCCTGCTGCTCTTGTGTGCGTCCTCACGGCACATGGGGCAGTGCCCTACACTCAGTAGTCACCCAGTACCCATTTTGGGATTTTTC	1	+	chr17:55503736-55503855	3
chr17:55501600-55504320	TGCCGTGACAGTGTCCCCATCCTCGTGCAGGTGATGAATGGGTGTCCATACAGCCTTGGAAATGCACAGGCCTGGGGCACAGGCCTTTTTCCTCTCCTGTTGTTACCTTTTACATCTGCA	1	+	chr17:55504013-55504132	2
chr17:55513800-55516510	CAGCGTGGGCCTTGCTTTGCTAAGCTGAGTGTTAGAAGGCATGGGAAATGAAAGTTGAGAGGTTCAAGAGCCTGGGGCAGAGGAGCCCCTGGGTCTGGGCAGCCCATGCTCGCCGAGGAG	1	+	chr17:55513886-55514005	3
chr17:55513800-55516510	TGCCGCTTGCTGTGGGCATTCCAATGAAACCACTCCCTTGAATATGACAGCGGTTAATCATTAATATCATAAAAGTTTTAGAATTGGAGGGACTGAGGAGAGCATCTAGTTCTGCCCAAG	1	+	chr17:55514056-55514175	2
chr17:55513800-55516510	AGCCGAGACTTGGATGGTAGGTCAAGTGTCTGTTGAATATCAGCAGAAATATTTTCCATCTTCCTGATGAGGAGGGAATTTCAGGAAGAACATTTTTGGTGTCTCATTTCTTGGGATTGC	1	+	chr17:55514390-55514509	1
chr17:55513800-55516510	AATCGTGATGCATATTTTTGGGCAGTAACCTTACTTTTGGATTTATTTTATTCCCCATCCTAACTCATTTCTTCGTCTATTTTTATCGTGTTGTAGCTATTTTTGTAAGACACCTCCAAT	1	+	chr17:55514517-55514636	3
chr17:55513800-55516510	ACTCGAATTCCAATTGAAGGAGGGACTTGACAGTGGGACTGTCATTCCTGGGGATGATGGTTGGCAATAGGATGGATTGGGGGTTGAATTATTGGGGACATGCCTGGAGGGACTGGGGAG	1	+	chr17:55514765-55514884	1
chr17:55513800-55516510	CAGCGGGTTGCCAGGTAGAATTCCAATGTTCACTGCAATGAACTTTTCTTCAAACTTTTGTCCTTGGCTCTCTTTTCTTCCGTATGGGACAGGGATGCATTTTTGGTGGCTTGTTAACAA	1	+	chr17:55514904-55515023	2
chr17:55513800-55516510	AGACGCACGCAGAAAGCCGTGCACATGCACCCGTGTAATTACAAAGTGCCACAGGTGCTGTGAAAAGAAAGCACAGTGTGTCCTACAAGAGAGAAGGGGACCTTATTTGGATTGGGTGGT	1	+	chr17:55515294-55515413	4
chr17:55513800-55516510	CAGCGCCTGGGAGACAGTGCACCAGTAGAGGTGGGGTGGGGCAGGTGGTTTAGCCCGAGCTGGGGTGCCTGGCTGGGGACGTGCCCAGAGGAGTAGGGTGTGCGGAAGGCAGGATGGGGT	2	+	chr17:55515469-55515588	4
chr17:55513800-55516510	CCCCGAGGAATAGCCTCCCCCCAGGGGGAGTTCAGTAACGGGTACCATTTCTCAGAAGGGGCTGGCCGCAGAGATAAGACCACAGTGCCAAGGGGGCCATAAATTGTTACCTGTGCCCTT	1	+	chr17:55515643-55515762	3
chr17:55513800-55516510	CTCCGTGACAAGGAGGGGTGGCAAGCAGGAAGGTCAGGCCTGTTTTGAAAGCCACAGTTCAGTTAAGAAAATAAAACACTCCCTCTAAGGAATTTTTAAAAATACAGTATTTTAGGAGGG	1	+	chr17:55515928-55516047	1
chr17:55513800-55516510	AGTCGGAGGAGCAGAGCAGACCCATGGCAATCCCAGTCTGACCGGAGCCTAGGGCCTGAGGGTTGCAGGTCTCCCATAGGAATTTTTTTTTTTTTTGAGACTGCGTTTGTTTCATTCTTG	1	+	chr17:55516080-55516199	3
chr17:55522400-55523110	GGGCGTTTTTCATAGAAATTCCATGATGGATGTTTTCCCCAGGATGCACTGCCAGTGTCCCAAAGAGAGACTTATCAGTTAAACCTGCCTGGCTCCAGAGGAGTCGCCGCAGACTTCCTG	1	+	chr17:55522406-55522525	3
chr17:55522400-55523110	CCCCGAGCCAGGAATGCGTTTGTGAAATTTTTAGGAGATGATCCCAGAAAAGCTTCCTTCGGTCACCAAGCCGCGTGTTTGTGTCTGGAGATGAAGTGTGTGAAGGAAGATGTTTGCTCC	1	+	chr17:55522534-55522653	5
chr17:55522400-55523110	GTCCGATGCTGGGGTTTGAAGGTGAAAGTTGACTTTACCTCCTGTAGTGACAAAGTTCTGTGTCAGCCTGAATTTCAATTTCCTGGGACTTTTGTCTGTCTACAGCTCAACATGGTATCC	1	+	chr17:55522715-55522834	1
chr17:55522400-55523110	GGGCGGTGGGGGGGGGTGCATTTAATCATTTATTCTTTTTAGTAGGTTTAATTGTATAAAGATTATAATGCATACAAACGTCTGTAATTAGGGGAGTTGGTTCTATTAGACAATGTTTTA	1	+	chr17:55522906-55523025	2
chr17:55524200-55524510	GCACGCCTTGAAGCTTTGGACTTTATTGTGTAGCTACACTCACATATGCTTTGATGCAAGGTTGCTATGTAAAAGTTGCCTCCAAAAATCCATGCGCTGCAAAGAGATTGACCGTCACCC	1	+	chr17:55524266-55524385	3
chr17:55530000-55530510	GTTCGGATTTGAAGAGAGAAGGCCTGAATTCTCTCATTTTTGCAGTTATAATAATAAATACTTTTCTTTAATACCTAGAACATGCCAGGAGCTGAGCAAAGTGTATTTTGTACTTCATCT	1	+	chr17:55530016-55530135	1
chr17:55530000-55530510	TTACGTGTTCCTCTTACCAGCCCATGAGGGTGGTTCTGTCATCACCCTCGTCTTACAGGTGAGGACTTGGAGAGGTTCAGGTTCTGCCTTCAGTGCCACAGCTGAGAGGTGGGGAACTGG	1	+	chr17:55530135-55530254	2
chr17:55552200-55552710	CACCGCACGCACCCAGCCTCTCTGTACTTTTGAATACTAAGGTGATCAGTGGACATCTGAGGTGCTTGATCCAGTGTTGCCAACACATATTCAACAGATATGCAGTAACTGTGTATTGAG	1	+	chr17:55552369-55552488	2
chr17:55552200-55552710	AAACGCCTAGGGAGGGCTCCCTGTTCTCACAGAGGTCCCAGTTGAGTGGGACACTCACAGTCTTGCTGAGTAACAGATGCTCACTTTTGGTTTTTGGATGGACAGATGGTGGGAACGTGG	1	+	chr17:55552582-55552701	2
chr17:55573400-55574120	CTGCGAATGATCCACAGAGATCTGGGGCTTAATTATTGTCGCTTGTGTCATTTCGGCATAATATGGGTAGTTACTGGAGCAGAGTAGAAGTGCGGGAGGGCCAGCCTGTCAATCACCCGG	1	+	chr17:55573457-55573576	5
chr17:55573400-55574120	TAGCGCCACGCCAGCCGTGTGCCCTACAGAGCCACAGGAATGGATCCCTTTGGCCATCTGTGGCTATGTGGTACTTTCAGTTTTCTTAATGTTTTAATGACTCCCCTGTCCTACCTCCAG	1	+	chr17:55573606-55573725	3
chr17:55573400-55574120	TGTCGAACCTTCCAGGAGGCTGATGAACGGTCTCATACACTGATGGCATTTTCTCAGCCCGGTGAGGCCGCCACCACCTTCCAGAGCCTAATTGTTTTGACAAGCGAAGGAGGCAAGCTA	1	+	chr17:55573770-55573889	5
chr17:55573400-55574120	CCCCGTGTGCTCCGGGAGGACAGAGCACGCAGGAGGCGGGAGTGTTGCGGGCAGCCCTTCCCCATCCCTGGCTCCAGCGCATTCATTCTCCTCCCAGGCTCCAGTCAAGTCTGAGGGTGA	2	+	chr17:55573971-55574090	6
chr17:55574190-55576120	CCACGTATAAAGCGAGGAAAGGGAACAGGACTTTGGCAGGCAGCTGTGTGTGGCAGGAAGTGAACCAGGAAGGTGCTGGGTGTAGTCTTCTCCCACCCTCCAGCAGTGCTGGGGAGCTGC	1	+	chr17:55574731-55574850	2
chr17:55574190-55576120	CTGCGCTTGTTTGGGAACAGAGAGGTTCAGGAATGTCGGGTCTTTGTCAAGGTTACATGGCTGGAAAATCAAAAAGACAGCTACGTCTCTCTATGTCTGAAGGCCATGTTTTTCAGCTAG	1	+	chr17:55574847-55574966	3
chr17:55574190-55576120	GGGCGCCACCCCAAGACAACTGAAACATGCTTTCTGAAGGAGCAAGCAGCTTGGGCTGTGCATGTAACAAGTCACCAGGTGTGACTGATGCACACGCAGGTAGTTGGGGGCCGCTGCACT	1	+	chr17:55575049-55575168	3
chr17:55574190-55576120	GTCCGGACAAGCTGATGACAGCGTCAGCCCTGGTGTTCCCATAGATGCCTAGGTATTAGTTTGAACACCACATGTCCTCAGATATTCTTCATACCAAGAGAGCTGGTCCTTGGTACATTA	1	+	chr17:55575169-55575288	2
chr17:55574190-55576120	CCCCGCTACCCTTAAAAAGTAAATATCTATCACCACTTGCCTTCCTATTGCTACGATGATTTAAAAGAAGAGTTGGTTTTAATTAGAATAAACATGGTATTTTTCTTGCTGCAACAAGGC	1	+	chr17:55575474-55575593	2
chr17:55574190-55576120	AAGCGTTCCCAGTCCTATCCAGGAGTAATTAAAAAATACAGCTGACGCTTGTTCTCTTGCTTGTTTTTAAATGAGTAGCTAAGTATCTGTCAAGATGATGAGCACCTAGGCCGCTGACGG	1	+	chr17:55575634-55575753	4
chr17:55574190-55576120	ACACGAAAGCTGTTGTTTTGAACTGTGAGGTACCTGGCTACCCCAGGCACATGCATTTTGTGGTTGGTGGAGATCATCTCTCCGACCCCAGTACCAAAATGTGGGATGGAAGGCCAGGCC	1	+	chr17:55575796-55575915	2
chr17:55574190-55576120	TGCCGCGCGGGGAGCTCAGCTTCTCTGCAGTACACAGCATGTTTTGAGGATCGTTGGGTAGAATTAGGTTGGCTTTGTTGGGGGAAATCCCCTAGTTGCAATTCACTTTTTAATTAGTTC	1	+	chr17:55575987-55576106	4
chr17:55593400-55594710	TGTCGTTTTGAGAATGTCACAGAAATGGAGTCATACAGTATGTAATACAGCCTTGATACTGACTTTTTCACTTGGTATGATCCCTCTGGTCAGTTGTGCACCAGTTGTGTACCAGCTGTA	1	+	chr17:55593620-55593739	1
chr17:55593400-55594710	ATGCGACCCATTGCATCACAGTACATCAAGCCGGGTACACTTACAAAGTTAAACCTCACTCATCCGTACTGATTTCACAACTTTGTAGTTATCAATACAAAGTCTGTTATCCCATTATGC	1	+	chr17:55593813-55593932	3
chr17:55593400-55594710	TGCCGGGGCTGGAATGCATTCTGGTAATAGCATAGGGTAGTCATTTGCCACAGGCCAAATGCTTTCCTGCGTGTTGTATCAATAGTTTCTACTTTTCAATGCTGGGGTGAAGGTTAACAG	1	+	chr17:55593971-55594090	2
chr17:55593400-55594710	TCACGTGTTCCTTTTACACACAAGGAAGCTGAGCTGCTTTGGAAAGCCATGCCCAAGATCATGCGTAAGTGGAAATGGAGTGGGATTTGAACCCAGGATGTGTGATGGCATGCCAAGTTT	1	+	chr17:55594094-55594213	2
chr17:55593400-55594710	ACCCGCTGAATTGCTTACAGCCAGTTTGCTCCTCTAGAAAATGAGTGGACTGGACTCATATCCTTTTTATCCTCTCTGCCTTGAAGAGTTTATGATCCTCCCTGAACAAGAAGTAACTTT	1	+	chr17:55594244-55594363	1
chr17:55593400-55594710	TTTCGGAATTCAAAAGTAGCAAATTAGAATTCCTCTAAAAACAGTCGGTAGTTCAGACCTTCCCTCATTTTGCTAATTTTTGACAGGGTCTTTGGGTCAGGACCAGGACTGGGAAACCCA	1	+	chr17:55594447-55594566	2
chr17:55626200-55626510	CCCCGCCAAAAAAAATCATCTCCCACTGAAAAGATCTTTGGACTTTACAGTGGTTATTCTCACAAGCCCTGGACATTGTCTGCACACATAGACACCAAACTTTTGACTTTTCCAAAGACA	1	+	chr17:55626273-55626392	1
chr17:55661000-55662910	GTCCGCAGTAGCCTCCTCACCTCATTCCTCCCTGTCACTATCCCAGGCCTTTGCTGAAGAGTCAGGGAGCAGTCTCCGCTCCCTCCTGGCAGAGCCGCCACGCCAATCCAGCTGCCTGGG	2	+	chr17:55661478-55661597	4
chr17:55661000-55662910	ACCCGATGGTCATCTGCCTGCCCGCAGACTCCAGGCAGGTTTGCTGGCAGTGTAGCCGGGTGGGGTCATGGAGATGCTGGCAGGAATGACCCCCCTGTGGGGGGCGCGGAGGGAGCAGTG	2	+	chr17:55661745-55661864	5
chr17:55661000-55662910	CAGCGCTGAAAACCTGCTCCAAGTAGTGGTTTCTTGATGGAGTTTTGGAACCTTATCTGCGGCTGGTAACCATTCCTTGAGAACTTGTTGGAGAAAGGCGAGTGAGCATCTTAAGAAGGC	1	+	chr17:55661939-55662058	3
chr17:55661000-55662910	GGGCGGGGGGCCAGCATGCCCGCACCCTGCACAGCCAGGTGCGACACTCAAAGATTAATGGATGATTTGGGTTTTTTTTTTTTTTTAACCTAAATGGATGCACCTTAGGGTCTTTTTTTG	1	+	chr17:55662082-55662201	3
chr17:55661000-55662910	CCACGCCCAGCCCTCTTAGGGTCTTTTAAAAGTAACAAGGTGACCTAGGAATTCACTGCATGACTTGTTTTACCTCTCCCTGTCCTGAATCTTATCCCATCATGATAGTTGGTAAAGCAC	1	+	chr17:55662470-55662589	1
chr17:55689790-55690520	ATGCGCCATGGCCCCTGGCCTTGGGGAACACTCACCGTTGACCCAGCAGGTGGTTGGCACTCAGACAGTCATTGCTGCCCAAACCACCAGCAGCAAAGACAGAGCAGAATTAAACAGAGC	1	+	chr17:55689896-55690015	2
chr17:55689790-55690520	TTCCGTTGATCGGGTTGCCTAGGAACAGGCAGCAGGTTTTCATAAGACAATGCAGTAGATTGTCACCGATAGGGCTATTAGGAAGTGAGCTGGTTAGCGGTATTATTCCCCTTGCTGGTG	1	+	chr17:55690125-55690244	4
chr17:55689790-55690520	GTGCGAGACACGCCCATCTTCCTAGGCTTGGGGCAGGTTCATGCAAATGAGATTTCTCAGCCTGCTCCTCTGGAGTCCTGAAGCCAGTTTTCACCCCTGGGCTTAGGAGAGAAACCTAAA	1	+	chr17:55690273-55690392	2
chr17:55701400-55701910	TCTCGTTGAAGCCTTGTAGGAAAGCCAGGAAGAAAGCAGGTATAATTGCATTGTATTTGTCACCTAAGTGCAGGGAGAAACTGGCTGCTCTGCCACTTCCCACCCTCCCTGAGGGAAGGT	1	+	chr17:55701431-55701550	1
chr17:55701400-55701910	CCACGAAATAAATACGAAGGAAGGCGCCAGTATGCATGTGTCCATTTAAGGCATCTGAGCCCTGGCCTTTGCTGTTCTTCCTTCCTTCTTTCTCCGTCGGGTTGCTGAGCTCAACATCCC	1	+	chr17:55701786-55701905	5
chr17:55712190-55715720	GAACGGCTACTAGTAGACACTTAGCAATTTCTGCTACATACCTGAGAGAGGAAACATTGCAGGTCCCAGGGACTGTGAGTAGTTCAGTGCACAGGGAGCTTGCAGAAGCATCTTGGGTGG	1	+	chr17:55712433-55712552	1
chr17:55712190-55715720	GCACGTGAAGTACTTGGAGATGATTTCACATACAGAAGTGATGTGGTCGAACTTCCATAGTGAGTCAGAGGGGTTTGGAGAAGTGGGAGGCCATGAGGGTGAGTCTGGAGGATTGTCCCT	1	+	chr17:55712625-55712744	2
chr17:55712190-55715720	CTGCGTGGGGCTGGCTGGTGGTTCTTTGAGCCCTGCAGTTCTATGCAGTTCTATGGCCCTAACCGCCAAAAGGCCTCTGGGCCAATATTTTGGCAACCAACAGTAGCCTCAGCCACAGAG	1	+	chr17:55712803-55712922	2
chr17:55712190-55715720	ACTCGGGGTGGCCAGGAGGCCAAGCTAACGTGTCATGGCTTGGTGCCCAAACCTCCCTCCCAGGATACTGTGTGCAAACGGCAGGGGCAGCACAGCTCCCCAGGCAGGGAGACCCTTCCC	2	+	chr17:55712924-55713043	3
chr17:55712190-55715720	CAACGGAAAACAGGTTTGCTCTCGGGTCCTGATGCTGACTGATGAGCACTGGATTCCTGGAGCACTGGCTTCAGAATGATGTTGAGGCCAAGTCCTAGCTCAGCAGAAAGGACGGCTGTG	1	+	chr17:55713104-55713223	3
chr17:55712190-55715720	TAGCGATGTGGCCGATTGCTGTACCAGGAAGGACTCACGGCCTGTCTGCCATGTAGCTTGCCTTCTATATTCCTGTCCAATGATGGTTCTTCGGCGCCAGGTGATTTTCCATCACTCTAA	1	+	chr17:55713226-55713345	5
chr17:55712190-55715720	ATACGTGGGGGAGTGGGGAGGGTTGGTGTCTGAGGAGAGGGATCTGCTAGCTCAGGGATATCCTGTTCCTCTGGAGGGAAGCCGCTGTAGTCCATTGTCTGTAGGGCTGCTTGCAAGGTA	1	+	chr17:55713349-55713468	2
chr17:55712190-55715720	GTCCGTCTTAGCCTGAGGGGTAGGGCTTGGATGTGGAAATCAGAGTGAAGGGGTCCAAGTTCTCAGGAGGTGGAGGAGCTGGCGTTAGCAAGGTGACCGAGAGAGAAGCCTTGGCCATAG	1	+	chr17:55713516-55713635	3
chr17:55712190-55715720	CACCGGGGGGAGCAACTTCAGAGCCCTTCCATCCACCCCCTCCTCTAGCCCACCCAAGTGGCAGAGACCTCTGCGGTCAGTCCCCACTCAGGAGAGGCGAGACCCCGGGGTGCGCTCAGG	2	+	chr17:55713773-55713892	5
chr17:55712190-55715720	TGGCGTCTCCTGTGTCCTGCTCTTTCTGGCCTAGTTCAGTGAGAGCACAGAGTTCCCCTCCCCAGGCTCTGTAATCTTGTCTGCGGAGGCGATTCCAGGCTTGCCTGGACGGCCCCTCAT	1	+	chr17:55713909-55714028	4
chr17:55712190-55715720	CAGCGAGCAATGGCTGGTTTCTTGCTAGTAGGGACACAGATCTTGAAATATCAAGACAGGCTAGTCAGTTTCCCAGGTAGGCTGCCATAAGCATGGACTCGTGCGTCCAGGGACCCCAGC	1	+	chr17:55714188-55714307	3
chr17:55712190-55715720	CCTCGTCTCTGGGGATTACCCCTTCCCAGATTAGATCCACAGCCAGATTTCAAATCACAAGCGAGCTCCCTCATGGCCAGCCCACTCCTGCGCCACCTGGCCCTGTGTATACTTGGGGCC	1	+	chr17:55714430-55714549	3
chr17:55712190-55715720	GACCGACCGCGGCACGAGGCTCGTCGGGGCTGTGGATATGTTGCCACGTTCCTCCCTCGGCGTGGAAAATCAGGAGTTGACTCTATTCCCAGATGAAAGCAGAGCACGGTGCCTAATAGG	1	+	chr17:55714653-55714772	10
chr17:55712190-55715720	AAACGTTTGCAGAAATGAATTGGAGCAATCTGAATTGACGAGAATTGTGGGTTTCACTTCCGATCAGCTTTCTGTGCCTCTTGAAGCTCCTCTGCATAAATAAACGGAAATGTGACTAAG	1	+	chr17:55714781-55714900	4
chr17:55712190-55715720	GAGCGCTCAGCTCCCCATGGCAAAGCCCAGAGCCCCGTGTCCTCAGGCAGGAAGCCAGGATACTGAGTTCTTGCCCTTAGCTTGCCAGGAAAATAAGGCCATCTCTAGGCCTCGGTTTCC	1	+	chr17:55714902-55715021	3
chr17:55712190-55715720	AGTCGGACCGGGAATGATCTAGTGCTTTAGAAAAGGTTAGTGTCATGACCAAGGAAGGCAACCCGGCCCAAGGAGCAGAGGGCCCCGCCAGCTATGGCAGGATGGCAGCAGCTACAGTGA	1	+	chr17:55715074-55715193	4
chr17:55712190-55715720	CCTCGTCCTCTGTGGACTGAGGCCCCGTGCCCACCAGATCTCATTTTCCTCCACTCCCCACCTGCTTAGGTCCCTGTACCACCAGCCTTGCAAAGTCCCCATTAAGTCTGCTAGCAGGAA	1	+	chr17:55715217-55715336	2
chr17:55712190-55715720	ACACGTGAAAGGCTGCAACTTAAAAAACAAAGCAACAACGAAAAACAGAAAATTACTCAGCATGTGAAATTCTAGGCAAAGAGCAGTGCCAGGCCTGAGGTTCGGGTAGCTGGTGCCTTC	1	+	chr17:55715386-55715505	3
chr17:55718400-55720110	CAACGTCACTCAGGAGACAGAAGTGGTGGAGCATCTAGGGGAGGGAACTTAAGATCACAGATGTTCATCTAATCACTGAGCTAGTGATGGGGCCAAAGTAGGAAACCTGGAGTTTTTCAG	1	+	chr17:55718524-55718643	1
chr17:55718400-55720110	AGTCGGAGCGCTCAAGACTTGAGCGTTTGCTGTCCTGGTTGGCAGAGGTGAGGGCCACTGGACTGGGGTCTAGGATCCTGCTGTGGCGGATTCATTGAAAAAGCCCACGTGACATGAAGC	1	+	chr17:55718651-55718770	5
chr17:55718400-55720110	CATCGGAACAGGGAACTCTGGAAGGATCAATGGTCAGAACATTCGTAGTTTGTCCTGACACTCATTGGTGGTAGATGAGAGAGTGGCTCAAAATCAGAAATTGCCATTGTTATGAGAAGT	1	+	chr17:55718919-55719038	2
chr17:55718400-55720110	TGACGCTGAACCAAGTGTCCTTGTAGGGCTGGGGGCCAGCGTCGGAGCCCTTGTAATGTGTCAGCCATTCTTGATGCTAGCTGTCTGGCCAGCACTGCAGCAAAATGCACATCATCCCCA	1	+	chr17:55719299-55719418	3
chr17:55718400-55720110	CCACGCCCAGGTCCTTGAGCTCAGCTAGAAGACCCTAGAGCAGACACAGCCAATGCCTGGTTCCAACCTAGAGGGGTCCAAAGCACAGGTCCCCCACCTTCTTCCTGGAAGAGTGAGCCA	1	+	chr17:55719775-55719894	1
chr17:55718400-55720110	CCACGGCCTCCTTTAGCCCAGGCCCAGCTTACCATTAGCCAGTTGTCTCTCCTTGGGCAGTTGATCTGTGTGCAGCCTGTCCTGGGACCCCAGTCCCATAAATAGAGCCCCTTTGCTGTC	1	+	chr17:55719892-55720011	1
chr17:55733200-55733910	TTTCGTTTTTGATTTTTTTTATTAGTTACAACTCCAAAACACCTGTTGTCCAGTAAAACATTTCACACCTCCCCTGCCTGTTCTTAGATTGTATGTATCTGTGGGACTGAACTAAATGCA	1	+	chr17:55733248-55733367	1
chr17:55733200-55733910	CACCGTAGTAGATGTACTGGTAGCCGTAGCTGTAGTTGTAGTACATGCATTGTTGAGTTGATATTACAGGGTCTTTGACGGCTCGGCACAGCACGGCCGTCTGAAGGATAGTGCGGGGAC	1	+	chr17:55733370-55733489	7
chr17:55733200-55733910	CCCCGTTCCCCCAGTCCAGAACTGGGTCACCACCCTCAGCTCTAGCCTTCCTCACTGAGGTCTCTGTTGATATCGTCCAATTATAGTGCAAAAATGGAGCCAGGATTGGAAGGAGTCTTA	1	+	chr17:55733580-55733699	2
chr17:55735800-55736310	GCCCGCTGCTGACCTCAGCTTCATTCATTTTCCAAGGGCTTTCAGACCAAACCTGTTGAGGATAAAATACATCAGCTCTAATCAATAATTTTGTAATAGAAATACTGTGCACTTGATAAA	1	+	chr17:55735864-55735983	1
chr17:55735800-55736310	GGTCGTTGCTCTTGTGTGGGCTCAGGAGCTCAGGCCCAGCTGTCTGGAGCAGGGGTGGAAAGTGTGGTGGTGTCCTTCATAGCTCCATAAGGGCGCGCAGAGCACAACAGAGAGGGGTCT	1	+	chr17:55736138-55736257	3
chr17:55752200-55753920	GACCGGTGCATGCCTGGCTTCTGGCCTCATACCCAGCTCTATTCTCTGCACACCAGTCCTGAATAGCTACAGTGCTCAACCGAATTTTGGCGCGCCCGCTTCCCCGGCAGGCTCCAACCC	1	+	chr17:55752223-55752342	6
chr17:55752200-55753920	ACCCGGCGCGGCCCGGAGGCTTCCCGGGGGCCAACAGCCCAGGACCTGTCGCCGATCTCTACGGCCCTGCCAGCCAGGACTCCGGAGTGGGGAATTACATAAGTGCGGCCAGCCCACAGC	2	+	chr17:55752339-55752458	10
chr17:55752200-55753920	AGCCGGGCTCGGGCTTCGGCCACGGCATAGCTGTAAGTACCTGCCTTCCCCTGCCCTCCTGCCTCCTCCTTCCTGACCAGCTCCTTGTGGCCTGTGGGTGTGCCAGGAAAGCCCAACATC	2	+	chr17:55752456-55752575	4
chr17:55752200-55753920	CATCGGGGGCAGAGGAGAGGACAGAGGGTCCCCATCAACATCACACCAGCTCCTGAGGGCTGAAGCCTCCGTCGTCTTAGAGGTGTCCTGGGTGCCTCTCGTGTGGCTGTGTGATGGAGC	1	+	chr17:55752572-55752691	4
chr17:55752200-55753920	GTCCGGTTCAGATCACCACTCCATCACCTTCACACAGTGCATCCTTGAGCCACTTCGATAACCCGTCTGAATCTCATTTCCCTGGCTGCAAAACCAGAATCTCTATGCTTTCCTCAAAAG	1	+	chr17:55752709-55752828	3
chr17:55752200-55753920	ATTCGAAACAGTGTCCCACGCTGGCACGTAATAGGGCCTCAGTAGTGGCCACCTTCCTTGATCCCCGCTTTCTGGACACTGTCATGTGGGCTGGGACCTGAGAGCTGGGAAATGTCCCAG	1	+	chr17:55752843-55752962	4
chr17:55752200-55753920	CAGCGCTGGAGCCCGGGAGGTGGTGTGGGGATCCAAGCCCTCTCCCAGGCAGTTTCCTTTGCTAATGTTTCTTACAGTTTCCAGGTTCCAAGTAAGTTCCCATTTGCGTTCCTTAGCTGC	1	+	chr17:55753019-55753138	3
chr17:55752200-55753920	TCCCGGTGTGTGTGAGCATGAATGTGCCTGAGCCCACTTGCTCGCTGTCCCTTCCATTTTGGAAACAGAAAATTGGCCAACCTTTGCCCTAGCCAGCCTCAGCATTTTGGAGGCAGTTTG	1	+	chr17:55753273-55753392	2
chr17:55752200-55753920	GTGCGTCTGCAGTCCCAGGCCACGTTCCTGTCAGACTCCGCTTCTGAGTGACAGCTGGCAAGCCCTGACTTGGGGGCCACGCTGCGGAGAACAAAACATGTGCAGACAGTCTAGGGCACC	1	+	chr17:55753410-55753529	5
chr17:55752200-55753920	CTCCGCTCCCAAGCCAGTATCACTTAAGTCAGTAGTCTGATGAATCTAATCCCTTCGGATCAACTGTGGTACCAAATCCAGAATAATATTATTCACCTGAGAGCTGCTCAATTTAGGGGA	1	+	chr17:55753705-55753824	2
chr17:55775200-55778120	TCACGGCTGTCACACTTGCTCACCTCCCTGTCTCTGGCTTGCTCACTGTTACCACACATTGCCACACTCTCCCACAGACACCCTCTCAGCAGGATTCTGCCCTCCCACCTTCCTGTCACT	1	+	chr17:55775355-55775474	1
chr17:55775200-55778120	AATCGACAGGCACTGGACCAGCCTCTTAGGCTGAGGACAGACCGGATCTTCCTGTCTCCACCCTCTCTCTGAGCAGGAACAGCTCTGCCTGTTCCTGGTTGGATGTGAACAAAGGTCAAT	1	+	chr17:55775510-55775629	2
chr17:55775200-55778120	ATCCGCTGTCAAGGACCCTCCTCCCTCCCTTGCCCACTTTCTGTGCCCGCACGCTGTGGGGCACCAGAGTGTTCCAACAGGGAGCACCTTTCCTCGGTGGCTCCCTGGCCCATCCCTGCC	2	+	chr17:55775660-55775779	4
chr17:55775200-55778120	GCCCGTTTTTCCTTTGATCTCTGTCTTGCTCTGAATATCCCTACAAAAGCCTTTTGTGTGAAGTGCAGGGTGCGCCTTCCGTGGCTGCTTGCTGGGCCTTCCGCTGTCTTGGGTTTATTG	1	+	chr17:55775878-55775997	4
chr17:55775200-55778120	TCACGTGTTTCAAAATTCAAAAGATACAAGGAGTAAAGTTCCCTTCTCTCTCCACCCCTCAGCAGCATAGTTCCTCTCCTCAGAGGCAATTGTTCTCTTCAGTTTCTTGTAAAAGATTCT	1	+	chr17:55776116-55776235	1
chr17:55775200-55778120	TTGCGCTCTGCCTCCCTCAAGTCTGAGAGATACTTCCACGTGCTAAGCCTTCGTTCAGTGTTATAAAGGGTATAATATTATACCCTTTCCCTCAAGATTCTTATCACTTCCAGTTGGCTG	1	+	chr17:55776836-55776955	3
chr17:55775200-55778120	TGCCGATGTCCTTTGCCAACCCTCCAAAGGTGGATGGGGGCCAAGGAGCACCCCCCACGGAAGAGGGGATGGGGCACATGGCCGCATCAGCCAGCCTGGCTGTCCTGCTGCCCTCGCCAC	2	+	chr17:55777095-55777214	4
chr17:55775200-55778120	AGGCGAGCCAGCCCATAGCATCCCAGCTCAGCAATCATCGCTGATTAAAAACTAGTTACAAAGCAATGAAGATGAAATCCTGCATTAACCAAATGACCCCATCCATGGCCAAGCCCAGAT	1	+	chr17:55777278-55777397	2
chr17:55775200-55778120	TGTCGGCAAACGTTAACGGCTGTTTGAATTTCTGGGAGATTTACGGGGTAGTGACAGCATTTGGCTGGATGGGACTCTGGCTTTTTGCTTCATTCCCAGATGTGCCTGTGTGTTTATGGG	1	+	chr17:55777431-55777550	4
chr17:55775200-55778120	GCTCGGCTGTGCTTTTATGTGGGTTTAATCTGAATATGCCGGCTTGTGTAAAGTAGAAATGTATTGTATTGCCAATTTTCAGAGAACCTGAATTAGCTCAGCTATTCTGAACATAATTTA	1	+	chr17:55777586-55777705	2
chr17:55775200-55778120	TCTCGCACTAATCAGAGTCATGGTCATGAATATCAGAACTTGATATTGAAGAAGCATAAAAGTGCTCATCAAAGAATTAGGTGACGGAAATGGCAGGAAACAGCATAAGTGGATGCTTCT	1	+	chr17:55777740-55777859	2
chr17:55801600-55801920	CCCCGACCCAGCCCCTGCCTCCCGGTCCAGGCCCCACCAATGAGTCACTCCTTGCTGGGGTGGGACAGCTGCTGCCAGAGGCCATTCCTCACCCGATCCCAGCCAGGCAAAGTGACTGAC	2	+	chr17:55801610-55801729	3
chr17:55801600-55801920	TGACGCAAGGTCACCCAGCAGACAGTTGGTGGAGCAGGGAGAGCTGTGAGCATTGCATTGCTGTGAGCATAGCATTGTAGGTTCTTTTCTGACACTTCAGCATCCCAGAAGGGTAGGCCG	1	+	chr17:55801726-55801845	2
chr17:55824990-55827310	TCCCGGGCACCCTGGCTTTCCCGCTGACATGATGACACCTACTGGTCTTAGCAAAAACAGCAACTTCTTGATTCCACTACCTAAGAGCTAGATGGGGATTGAGGAGCTGATAAAAACAGC	1	+	chr17:55825054-55825173	2
chr17:55824990-55827310	CCACGGGGAATGGTGGAAGTCATAACCAGATCTGCAAAAGAAAAGTAGTAAAAGTCACATGGAATAGCACTTTTTCCATTTCCATGGTGCTTTTTAATGACGTTGAAGTTTGCTTCTCAG	1	+	chr17:55825365-55825484	2
chr17:55824990-55827310	GGACGGTATTTCCACAAGAGCACAGCAGAGACTAGAAGCAAGTGAATGCTGTCAGCAGAAGACCCCAGGCTTGGTGGCCTCCCAAGCCTTCAGGGCAGCATCCTCAGCAGGGCAACTTAA	1	+	chr17:55825497-55825616	1
chr17:55824990-55827310	ATACGAGGAAACTAAGAAAGCCAATCACTTTGTCCCCTTAAAGGTCTCAAGAAAAAGGAGTTCTAACATCTCCAGGCCTTGAACCCACTGTCAGATGGGTTTCTCTGTACCTGGCCTATT	1	+	chr17:55825699-55825818	1
chr17:55824990-55827310	CTGCGGGACCCTGCCCATGGCTTGCCAGCAAAAGCCAGATGGTTTCCCCAGGACCCCACCCCATCCTATGCCTTCATCTGTCTCTGCAAATGAAATAAGCCTTGGTCCTTTTGGGGATTG	1	+	chr17:55825999-55826118	1
chr17:55824990-55827310	TCCCGTGAGTTAGAACCACATCCTTGGGCCCCTTCTAACTACATCACTGACTAGAGGGGTGGGGCTCCCACAGTTGGCTGAGGCCGATCACAGGCCCCTTCCTGGGACTGGGGCTGGGTC	1	+	chr17:55826206-55826325	2
chr17:55824990-55827310	GGACGGGCAACCAACTGTGTCTTCCACAAAGAGTAATTAGATCTAAGGAAAAGACTCGGTGAAAGAACCATGCAAAATCCTCCCAAATGAACTACTAATGTGAGCTCACAGGCAGAGTGG	1	+	chr17:55826399-55826518	2
chr17:55824990-55827310	ACCCGGTGCCTCCTATGGCCTGGGCAAGGATACTGTGATACAACCGGTGTCTTCTCAGATGTCCTCATAAAATGTCTTCCATCCATCCTTCCATTCATTCATCCATCCATCCATTATTCC	1	+	chr17:55827009-55827128	2
chr17:55839200-55841920	CAGCGCTCCCACAAGAGAATTCCAGCAGCCACGCCTGCACCTCATCCCATCTTAGGGCAAAACTCCCCTTCTGCTTGGAAAAGACACACGATAGGCAGGGGCTTATGCTTTCCACCAGGG	1	+	chr17:55839247-55839366	3
chr17:55839200-55841920	GCACGTTGGGACTCCAGAGGTCACGTGGGCCTGGGGTTTAACCCTGCAATGCCGACACATGCACGCATGCACACAAATACAAAACCACAAGTGGAATTCCTAGTACCCTGCCCAGCCTGC	1	+	chr17:55839378-55839497	4
chr17:55839200-55841920	CACCGGCATCCACTGATCTGCTCCCTGCTGGGCTGTTGGAGCTAAGGAGGGACAAGTTTGTCTCCCACCCACTTCCAGGGCTGTGTCCTTGGCTTCGATGACCTTACAAAGGCTCTCACC	1	+	chr17:55839556-55839675	2
chr17:55839200-55841920	ACTCGGGGCTCGTAGAACCAAATGAAGAATTTGTAAGCTTTCAGCCACCTGAAATTGTGGCGCTTTCCCCCACCCCATGCACTTAATAAGAGCTGACAGCCTGCATTGTTCTGCCACGAC	1	+	chr17:55839772-55839891	4
chr17:55839200-55841920	GTACGCTGCAGCCCAGTGATAGGGCGAGAGCAGCAGGGGGACAAAGGCAGCACAGCCGAGGAGGGGCAGAGCGAGGGGTGAAACATAAAGACTGAGGGCTGGGGGGGGCGACTCCTAATC	2	+	chr17:55839895-55840014	5
chr17:55839200-55841920	CCCCGGGAACGGCAGCCCACTGACAGTGGAGACCAGGAGCTCCAGATGGCTTTTTGTCTCAATAAAATAAAAAATGTAATCTGACAGGCTCTGGGATGGGACTCAGGGAAACAAAAGTCA	1	+	chr17:55840032-55840151	2
chr17:55839200-55841920	CAGCGGAGCAGGGAGCGGGAGTGGGCCGGGTTAAAGGTATCAGAGTCTGAGAAAGACAAAAAGAAGTGGCTGTCTCTTTGAGCAATTATGGGCTTTGCAAATGACATTTAATTCCAGAGG	1	+	chr17:55840150-55840269	3
chr17:55839200-55841920	CCTCGGAAGAAAGGTGATAACTTTGCCAATTACCCACGGGTGTGGGCTCTTTGTGTCCACACTCTTCTCCCCACCCCAAGTCATTAGGGGATGATATAAAGATACAGGGCTTCCTGGTGC	1	+	chr17:55840346-55840465	2
chr17:55839200-55841920	GACCGAAAAGTGATGAGCTCCATCGAATTGCACAGACGTCCTGTAGGAGACCAGCTGCCGTATTAATGTGGCTTCTCAGAGGGGAACACACCCCCACCTGCTTCACCAGGAGCACACAGA	1	+	chr17:55840482-55840601	4
chr17:55839200-55841920	TGTCGCTTTTTATTAAGTAATCTCTGCCTTTCAGATCACTGCATGTTTTCTTCCCAAAGGTCTTTGTTGCTGTGTAGGCCCAGCACACAGCAGGTTCCCAATAAATATTAAACAGCGGAT	1	+	chr17:55840644-55840763	2
chr17:55908000-55909510	TCCCGGGCACTGAGCCTTCCCTTTTCCCATCTGAAAATGGAGCCCCTGCCCATGCTATGGGAGTCAGCCTGTGGCTGCTGGCAGTAGTGGCAAAGCCACCCCCTTGTCCCTGATGTCACA	1	+	chr17:55908195-55908314	1
chr17:55908000-55909510	CAGCGGGAAGCCAGATCCGAGAAGGCAATGGGCTCCGGGAGGGCAGAGGAGGTCACCTGAGCTGCAGAGAAGGGGCAGGGCCATTTCGCCCCACTGGGCGGGAGCCAGCAGGAGCTGATG	2	+	chr17:55908375-55908494	5
chr17:55908000-55909510	CCTCGTATGCACTGAATATTCCAGAAATAACCCTGAGCACGCCTAGGGTTTCCACTGAGCACCTGGGAAAGGAGAGGCTTTGAAGAACAATCCTGCATTTCCTGCAGAATTTTCTAGGAG	1	+	chr17:55908511-55908630	2
chr17:55908000-55909510	CTCCGGAGGCCATCGTCTTGGAATCTACACTGCTTCCAGGTTGAAGGCCAGTAGCATCACCACCAGCCCCACAGCCATGTTCTTCTTTCCTGCATCTTTATTTCGCGTAACAGTAGAAGG	1	+	chr17:55908689-55908808	4
chr17:55908000-55909510	ATTCGGGTTTTGCACCCCAAAACATACTTGGTGCTAATATTATTTTCCCCGTGTCAAAAACAGGGAAATCATTCATTTGTTCACTTGACAAATATACTTCCAAAAATCTATTAGGTTCCA	1	+	chr17:55908846-55908965	2
chr17:55908000-55909510	CAGCGTCAGGATTTGAATCCAGTCCTTTTGACTGAGACTTAGAGAGGAAAGAGGTCAGAGCCCTTCCCCTGTAACCCACCTGGGTGGCACCCTTAGCTCTGTGCTCCTCTGGCCTCACAT	1	+	chr17:55909040-55909159	1
chr17:55935800-55936120	ACCCGACCCCACCATGCTTAGTGTTTAGGTATCATCTCGGGAGCTCAGCTGCCTGGATTCATATGCAGGTACTACCACCTCTTACTGAGGGTAGATGTTGAGTAAGGACTTTAACATCTC	1	+	chr17:55935828-55935947	2
chr17:55935800-55936120	AAACGCACGTAGTAATACTGATTTCATATAATTGTTGTGAAGGATTCGGTAAAGTACCCTAGGAGTGTGTGGCACACAATAAACACTCGATAAAGAGCTACCATCTTCATACCACACCTT	1	+	chr17:55935954-55936073	4
chr17:55940200-55940510	GAACGGACGGAGGCAGAGACTCCACCTTCAGGCCAAAGAGCCTCTGGTGGGGGTCATCTTGCCCTTTTCCATATTCCAACTTTTATCTGCTTTCTGGATTTTTTTTTTTTTAAAGGGAGG	1	+	chr17:55940226-55940345	2
chr17:55940200-55940510	GAACGCCTGGCTACAAAAGGGGCTGTAATTGGCTGCTGCCTATAGGGGCCCCAGGTCCTTCCTCCAATTGCAAGGCAGCAACTCCGAAGTTCTAAGTCCCATGGAAAGTGGCAGTGGTTG	1	+	chr17:55940378-55940497	2
chr17:56001800-56002110	CTGCGACTCATTTTACCCTTTCATTTGGGGCAGAGAAGAAAGGGAAAAGTGTGTAAATCAATAGAACTGGAAGTGGTGTCTATCCCGTGTGTTGCGTGGCTAAGCAAGGCACCCAGCCCC	1	+	chr17:56001806-56001925	3
chr17:56001800-56002110	TATCGATGCACTGATGGGCACCGAGAGCCAATCTGAGCCTGGGTCCCATCACCCCACCCCTGTATAAGCCACAGGAAGCTTCCTGAAGCTGTCAAAGGGCGCTCAAATGAGTGTCCCACT	1	+	chr17:56001946-56002065	3
chr17:56059800-56061910	CACCGAGGCACTTGTTAAGTGAAAAAAACAGGTTAATCACTATGTCACCACTTGTCAATCACACCAAACTGAGGTTAGACCTGGAGGTGTTAATACTTATCTATCACCAATCTCCTCTAA	1	+	chr17:56059825-56059944	1
chr17:56059800-56061910	CTTCGAAATTCAACATGCTCCAGACAATAGAGACCAGAAGAAACAGTCAAAGAACCTATAAGCTACTCTGCAGTGGTAATCCAGCAACCACCTAGTTACTCTAAGAGCTCACAATACAAA	1	+	chr17:56060802-56060921	1
chr17:56059800-56061910	CAGCGCTGAAACCAAGTTTAAATAACTTACTTAAAAAAACCACTCCAGATTTAAGTATTTAATAGTACCTTACTGCAGCAATACACACATACACACTCACATACATGCAATAACACAATC	1	+	chr17:56061067-56061186	1
chr17:56059800-56061910	AGTCGTTAACGTTAAGTTTTCACTTGACTCTACTAAAAGGTTTGGTTGAAACAAAATCTGCTATGAAGCAACCTGGAAGGCATCTGTGAAGGCAGCCCATAGCAAACACCTGTCAGTTGT	1	+	chr17:56061304-56061423	2
chr17:56059800-56061910	AGCCGCAATGAAACCAAAATTTCACCATGGATCAGGTTCTTGACATTTATGAGTAGTTACTCTCTTGGTTCTGATACTTTCAAAATTCTCCATACTGATAAACATTTAGGAAATGATGGA	1	+	chr17:56061656-56061775	1
chr17:56070800-56073520	CTGCGCTGGTTATTAAAAGCTCTACACATGGACAACAGCTGTACTCAGCATCTACTCTTTAAGCTGTGAATAACACATCAAGCTTACCTGCTGCTGTCCACAAATACTACTTGAAGCACT	1	+	chr17:56070825-56070944	1
chr17:56070800-56073520	CCTCGTATTTCTGCAGCTTCCTCTTTCTTCCCACCTCTCCTTTCACTTTCTCCCCTTTCATTCAGAAATGAATGCTCAGAGAGCAGATGGCAAGTAGTCAACCCAAGCCAGTGAAAACAC	1	+	chr17:56071244-56071363	1
chr17:56070800-56073520	ACACGTTATCCCTGTCTTTTAGCAGTTCATACTTTAAAGGAGAAAGGCATCATATACTTATTCCTCACATATGAAAAGATATTTTCAGGCCAATTTATTTATAATATGGGACAAAATGAT	1	+	chr17:56071421-56071540	1
chr17:56070800-56073520	TTCCGTGGCCTCCTACATAGCACATCTAGTGAAACTGATTCTGAAGCCTGATGAAGCCCCATGTATGTTCTATACACTTTAGCTGAGGTGTTAACTCTAATCAGTTAAGAAAAGCACATG	1	+	chr17:56071583-56071702	1
chr17:56070800-56073520	TCCCGAGAGAACTGAGAAAATTCAGGTAAACTTGACTATTAGAGGGTAGGTTTGGAGTTTGTTCCAGTGATCTCCTTAAAAATGGCTTAGGAGTTTGAGATAAAACTCCTGTGGGAAACA	1	+	chr17:56071742-56071861	1
chr17:56070800-56073520	ACTCGATATATCAAATGGACAGCACTCAGAGACAGCTCAGATACAGCCCCACGTTCAGGCTGTGGTGAGAATTCCAACCCAGAAAGATGTAGTGAAGATTTCCAAAGGCCAGCCAGGACA	1	+	chr17:56071960-56072079	2
chr17:56070800-56073520	GTGCGTAACGAGCACTGGGAAAGGAAATTTTTAAAGGGCTATTTGCTCATTTGTTTTCATATAAGTGATAGTTTTGACACTGTAGATTACCAACTAGGGTTGCTGAATACAAAAACTGAT	1	+	chr17:56072355-56072474	2
chr17:56070800-56073520	CCCCGAGGCCTCCCAACTGGAAAAAGCAGGCTGGCTTTAAAAAGCAACGTGATAGTAAAACAAGAATTTCTCACCACAAGATCTGGATTCAAGTTCTGGGCCTGCCCCTTTAACATCTCT	1	+	chr17:56073032-56073151	2
chr17:56137200-56138720	CCACGACCCTGTGCTGCGGGCAGGCTATGGTCCAGGAGGGACACTGGGTCCTTGAAGATACAGGTTCTCTGTTCTTCCCAGCTGGGCTCCAGGAGTCACATCAGGAGCCAGAGAAGGGCA	1	+	chr17:56137339-56137458	2
chr17:56137200-56138720	CTGCGGGACGTTTCCATTTGGCAGAGAAAGTGTGGTCCCTTAGGGGCTCTCAATCCAATCCGACAGGAGAGACAAGAGCTCTGCACACATGGAGTCCAAGAAAGATGGAGGAAAGAAGAC	1	+	chr17:56137536-56137655	3
chr17:56137200-56138720	TCCCGATCCTGGCCACAGACCCAGAGGTCCCAACCATCTTGGGAACTGCCCTGGACTCTGGCAAGAGTTAGGGTGAGACCCAGACCCCCCAAGTTCTCTCCTACACATCTACAAGGCCCC	1	+	chr17:56137708-56137827	1
chr17:56137200-56138720	GTGCGCCAGGCGATCAGAGCTGACTCCTCTCCCTTTTCCCTTGGAGGTGTTGATAGTAACAGCAGCGATGAGCTGCCAAGTTGGCAGGAGAACAGAGCGACTGTGCACTGCGGATGGAGG	1	+	chr17:56138059-56138178	5
chr17:56137200-56138720	GGGCGGGAAGCAGCAAGCCGGCAGAGGGCTGGGCCAGAACGACAGTTTGTTTATCCTGAAATTGAAAGGGTCCCTCCAGTCTCAGCCACCAGCATCTTGCAGGAGGGAGGGTGACTTCCT	1	+	chr17:56138180-56138299	3
chr17:56137200-56138720	AGTCGGGTGGGTGGAAGGGATCTTTTGGTTGGGCCTGAAGCCATCAGCCAGCCTGGCCCCAGAGGCAGGACAGAGACCCACCTTTGTTCCTGCTGTTGAGGTGGCTGTGGAGTTTCTAAA	1	+	chr17:56138354-56138473	1
chr17:56137200-56138720	AAACGAACCTGGGACCTTGGGCAAGTATTTGAATCCTTTGAGCCTCGGAGATTAAGAACATTTACTTTAAAGCTTTGTGTGAGGATTCAATAAAGTAGTGACGGCAAAAATTTGTTTCCT	1	+	chr17:56138576-56138695	3
chr17:56400600-56404910	GGCCGGGGTGAAGGGAGGAGCTGGCCTCTGGGTTGCCCTCAAGAGCTCACCAGCTCCTCACATCGCCTCTGCTTTTTCCGGGCTTCCTGCTCCAGGCTCTCGCATTTCTTCCGCTTCTTG	1	+	chr17:56400609-56400728	5
chr17:56400600-56404910	CTCCGATTCCTGAGGGGTCAGAACCAAGTGCTCCTCATGAGGGAAGGTACATCTGCCCACAGCAGGCTGCCTCCAGCCCTTGACCTAGGACTTACCAGCTGCTGCACCCTCTGCTCTTTC	1	+	chr17:56400734-56400853	1
chr17:56400600-56404910	TCACGGGTAGGTTGTCCGCATCCTCCTGGGGCGTGGCCTGGAAATGCCCAGGGGCAAGGGGCTGGCACCTGAGAACAGGGCCCCAGGGCAGCCTGCCCCAGCCCAGCCTGCCCAGAGCAG	2	+	chr17:56400870-56400989	3
chr17:56400600-56404910	CCACGTGTGCCCTGGGAGATGGGTCCTTTATCCAGGCCAAAGCTTTCCCTTTTTAGCTTCCAGCAGCAGCCCTGCTCTGCACTCAATAACTGTCCTGGGTGTCCTTCAGCGACTGGCAGA	1	+	chr17:56401149-56401268	2
chr17:56400600-56404910	CCCCGGGGATGTGGTGTTCCCCAAGATAGGGGTTCTGTATCATCCAAATCTGGGCTTGGCCTAGAGCAGCGCAAGTCCAGCCAGACCCTTCTCCTGGCTTCCCCCAAGCCCACCCTACCA	1	+	chr17:56401290-56401409	2
chr17:56400600-56404910	TTCCGATTATCCGTGCAAACTTTGGGGGAGGACAGGTCTTGATGGGAGGGTGCATCTCCCTTCCAGGGCCAGCCAGGGAGACAAAATCTGAGCAAGAAGCCTCCCCCCACCCGGAGGTCT	1	+	chr17:56401414-56401533	3
chr17:56400600-56404910	TGGCGAGAAGCCAGACCCTTAAGTTCTGGGGGTCCTAAGCGGGTCCCTGGCCCTCGAGACAGGGGCTGCCTAAGCCCCCCGCTCAGTGAGGGTTGCCTGTACCTGGAGCCGGGGCGGACG	2	+	chr17:56401620-56401739	7
chr17:56400600-56404910	CACCGCCGCCCCCGGGTAGCTGGGGCCAGGCCTGGCCAGCCAGGCGGGCGCTGACGGGGGCGTCCCCGCTCTACGGCGGCGGCGGGAGGAGGCGGCGCGGGCTGGGCCCCGGGCGGCTGC	2	+	chr17:56401740-56401859	17
chr17:56400600-56404910	TTGCGGCCGGGCCGTACCACTGGCAGCGCGGCAGGGGCGGCCGGCCAGGCCCCGCTGGGCGCAGGCCTATGGAGGGCGGAACCCTGGAGCCCCCAGGGGAGGGCACGGCGCAGGTACGAG	2	+	chr17:56401876-56401995	13
chr17:56400600-56404910	GCACGGGAGGCTTGGAGGTGGACCCTGCCCAGGACGGGAAAGCTCCCCAGCCCCTGGGAGTGCGCACACCACCACTGAGTCCTTGGGGTTCTGAGCACGGTGCAGGGGAGATCCCGGTGG	2	+	chr17:56401995-56402114	5
chr17:56400600-56404910	GGTCGTTCCCCCCACCCATCTGCACGCACCCACACACCTGCCCTTGCGCCGGCGCTCACCTCTCCCGGGGCCCCGGGAGCAGGCGCCCCTGCTCTGGCCTGGAGAGCAGGGCCCGGGGGC	2	+	chr17:56402113-56402232	9
chr17:56400600-56404910	GGACGGCGGGAGCGGGAGCGTCTCCCGCTGGTTGCGCAGCGCGATCTGCCTCTGCAGCCGCAGCACCTCCCGCTGGGACTCGCGCAGCAGCCGATCGAAGTCCCGCACGTGGAGCCACTG	2	+	chr17:56402235-56402354	16
chr17:56400600-56404910	GCCCGCCCCATGCCATCCCCTGCAGAGCCCTTCGCCTTGCTGGAGGGGCTCCGATGCGCGAGACTGTGCACACCCTCCCATGGGTACATGCCTGGTTACATGTGCATGCGTATGTGGCCA	2	+	chr17:56402411-56402530	6
chr17:56400600-56404910	TCCCGCGAGCCCCTATGCGGTCATTCTCAGTAACTTATTTCTTGGGTGCTCTCAATGTGCCCAGCACTGTGCTAAATACCTTGTGAACATCCCTTCACACAGGGGATGTGTGGATGCATA	1	+	chr17:56402536-56402655	3
chr17:56400600-56404910	CACCGGCAAACAGCCTCAAGCCTGGAGCACAGAAATGCCCAGGTCTGGGACTCATGGCTCCACCCCCTTCTCCCCTCTCCCACCTGGGCCGTTGCCAGGGGAACCTACTCCCAGCAACCT	2	+	chr17:56402666-56402785	2
chr17:56400600-56404910	TTGCGTCTCATTAACATCTTGTCTGCATCCCACAACAGGCAGATGGCCCTGTGCAGGGCTGAGCTGGAAGAGGTGACCAGGGCCTCCTCGCACCTTGCCCACCAGAGTGAGCCTGGCCTG	1	+	chr17:56402802-56402921	2
chr17:56400600-56404910	TCCCGCTGCAAGGCAGCAATCTGCTTGTCCTTGGCCAGCAGTGCACTGGCTGTCTCACTGAGGTCCCGGGCTCGCTGGCGGGCTAGGGCCTTCCGACACAACTCCAAGCTGGTCCCCGGC	2	+	chr17:56402935-56403054	6
chr17:56400600-56404910	GGCCGGGGCAAGGGGGCACTCACCTAGCCAGAGGAGGGGTAAGGCCAATGGTCACCTGAGGGCTGGGGCACTTCTCCCACTCCTCATCTCCTCCCAAAGGAGGAGTTAGCATGAAAACCT	1	+	chr17:56403052-56403171	1
chr17:56400600-56404910	TGCCGCCAGCACCAGCACGTGGTAATCCAGAATCCTGCTCCCTGCCTGCTCAGGAACCTCCCCATCCAGCTCTTCTCTGCCCCCTGCAGCTCCAGAAACCTTTGGCCTCCTTGCCTGGCC	1	+	chr17:56403377-56403496	2
chr17:56400600-56404910	GACCGTGACTCCCAAGCTTCAGACAGCCCTCAGGCCCAGCCCTGGCTCCCCTCTTCCTTGGTCACCCAGCCTCCGCCCAGCAGCCTCCTTTCCTCACCACCCTCAGGTTCGTTTCCTGCA	2	+	chr17:56403557-56403676	3
chr17:56400600-56404910	TTTCGGGCCCTCTCCTCCAGGCGCTTGGCAATGACCGCCAGCTCGGCGTTCTTCCTCTTCAGCCTCCGCACCTTCTCTTCTGTCTCAGGGAAGCTGCTCTTCCTCTGACAAGGGGTCAGG	1	+	chr17:56403679-56403798	6
chr17:56400600-56404910	GAACGCAGCACCCCAGTCTCCAAGCCTCACCAGCATCTGGTTTTCCTCCTTAAGGATGGCACAGCGCTGCCGCAGCTCCCCCAGGGCCCTCAGCAGCTCCAGATTGGGCCTGTCCCCAAA	1	+	chr17:56404014-56404133	3
chr17:56400600-56404910	GACCGAGGACAGCACCTCAGAAACCCACGTCACCCAGCCAGAGCCTTCCCTGTGGAAGCATCCACCATCCATGGTCCAAGGAGACATGGAGATGAAACGGTTTCCCCTATGTCCCAGGCC	1	+	chr17:56404166-56404285	3
chr17:56400600-56404910	ATGCGAGCTCGAGCTCCCACTCCCATCCCTCCAGACTCCCCTGCCCTCCCCCAAAGTCCTGTTCCTTCCCTCTTCTACAGGAGCCTGCTCACACCCACCCCAACCCTGCCTCAGCCCAGC	2	+	chr17:56404420-56404539	2
chr17:56400600-56404910	GGACGGGGCAGCAGCAGGGCCAGATCTAGACAGACAGGCAAAGAGGGTCAGAAGGACAGACAAATGACGAAAGAAATGGAGCCCCTCAGATTTCTGCTCGATGAAGAGAGGACAGATAGC	1	+	chr17:56404688-56404807	3
chr17:56598400-56599120	GCCCGGTAGTTCTCATAATGTGTCTCCCGTGTCACATCCTTCAGGTCCTGCATGTGGGTACGTACCAGCATTGTCCTCAGCTTCACAAAGTCGCAGTGCCCTGGGTTTTCCACTGCATAG	1	+	chr17:56598410-56598529	4
chr17:56598400-56599120	CCACGATGCCCCAGGGGTAGAGTCGACCCCGAACTCGCCGCCCTCTGGCCTCTACTACAGTGTTGCTGCCAATTACTGCAAATGGGATGCTTTCCTGGAAGAGGTTAGGGGTGCCTGTCA	1	+	chr17:56598618-56598737	5
chr17:56598400-56599120	TATCGTCATCTTCTCTGCTTCATTCTAGGAAGCCAGGGTCCTTTCCCACCCTGATAGCCTGAATATAGAATTCTACTCCCTTTTTCTACCCGGAAGAAATAAGATAGGAATGGGATGCCC	1	+	chr17:56598772-56598891	2
chr17:56601600-56602310	GCCCGAATGATAGGGGGTTGTGGTAAATCCAGCTTTTCTTTCGGCAGGTAGCCTAGAGGGTGCCTGGAGTTTAAACAAAGTTCCACCATTTTTCCCTTTTGCCTATTCTTCCTCACCTTT	1	+	chr17:56601639-56601758	2
chr17:56601600-56602310	GTGCGGCACCTAAAATGTTGCTAGTGAAAGGAAAAAGGGTGACAGTTTATTCGGCATCTACTATGTAATCAACTCTGTGCTACATGTTTTCACACTTCACATGTGTTTGTTTTTAAGGCT	1	+	chr17:56601799-56601918	2
chr17:56601600-56602310	TTCCGCCTCAGCCTCTTCTTTCTTATGTCCCTACCCCATTATAGAATCATAGGGCAGAATTGGAAGGAACATTAAAAATCATCTATTCCAATCCTTTCCCTCTTACTTTATAAAGGAGGA	1	+	chr17:56602172-56602291	1
chr17:56611400-56611910	CCACGGAACTTAGCTCTAAGCCAAGAATATTGGGGTCTAATCTCTTTCTAATCACTGTACCACAGGCCTAACATGAGGCATGCTGGGTGAAATAAAAGCTGAAGACTGACTTTGAGCCAT	1	+	chr17:56611492-56611611	1
chr17:56611400-56611910	ATTCGGAGAGCTCTGAGAGAACTTGGCCTGGGCACAAGTCCCATGCCAACTTGGCTATTATCTCACTGCCTGAAAGTCCCTTGCCCTCTCTGGGCCTCTGTTTCCCCCACTGAAAGAGAA	1	+	chr17:56611650-56611769	1
chr17:56632590-56634720	GAGCGACTCTGTCTCAAAAAAAAAAAAAAAAAAAAAAATCTTCACATATGCATCTGGCCAGTGGTCACAACAGGCTAATTTAGAGACAATGCTATGATCTTAGTGGTACAATACAAAATA	1	+	chr17:56633321-56633440	1
chr17:56632590-56634720	TAGCGGTAGCTGCATATTTGTCAGAAATTGAAGCCTCTTTGGGTGGCAGTTCTCCCCCCAACTCCCAATAACTCAAATTCAGAAATATATCTTACACAGCAAAATCTGTTATTAAAATTA	1	+	chr17:56633935-56634054	1
chr17:56632590-56634720	AAACGATGATGTCTATTGTGGCAGCTGAACAAAGTGAGACTTACAGAACTGGAACTGCTGCCCTGACAGCAACTGAAGCAGAAAGAGAAGAAAGGAGCTTACAACCAGGACACTCAAACT	1	+	chr17:56634219-56634338	1
chr17:56632590-56634720	GTCCGTCTATGATCCAATTCCAATCAGTCTGACAAGTCACTCTGATCCAGCACGATTATCCTATGCACATGTTTTTTAAAGAACAAAAAAGGAAGTTTCGAGTTGGTATGTGTGTTTTTT	1	+	chr17:56634349-56634468	3
chr17:56632590-56634720	GGGCGATTATAACCAACAGTGTGTCATGGAAATGCAAAATGACTACAGAGCAATTGACAGCAGCATCTTCTGTATTCTCTCCATATTAAACCTGTTCTTTTTTTTTTTTTGAGACGGAGT	1	+	chr17:56634540-56634659	2
chr17:57045790-57047520	ACTCGTCCCTGCCTAACAGATGAGAAAACTACATGATTTGCTTAAGAATCAATGACAGGCCTGGACTCCTCTAAGGCTCTTAGAACAGAAAAAGAAGTCAAAAGACTTGCAAATGAAAAT	1	+	chr17:57045872-57045991	1
chr17:57045790-57047520	GTGCGAGTTCAGTGCGTCACAGATCTCCTAAGTGAGACAGATCTGAGATTTAAACACTTGAGCAGATGATAAAGCAGCAAACTGCTTAATGGTTGATGTGGAATCTTATGATTAGGCTTT	1	+	chr17:57046029-57046148	2
chr17:57045790-57047520	AGCCGCACAGGGCATTTGAGCATCTGATGTGGTTCAAGTTTGGTAAACTAGTTTAGAGATGCTGTGCTATTTGTGGTGAGAATGCAGTGTGACTGGGAATGATTTATGAAGAAGGTATTA	1	+	chr17:57046251-57046370	1
chr17:57045790-57047520	GTACGTGGGTGGTTTCCATGGTACAAGACAACAACTTTCACAGAGAGAGGGCACTTCAGCTTGAGCTAATTGGGCATGACATGTTCCAGTGTTCTGGTGTGTAAACACAGATACCCTAAT	1	+	chr17:57046602-57046721	1
chr17:57045790-57047520	CCACGTTAACTTAGTCCGCCAGGAGATGTTCCCCCATGATCCTGCTGAGGCCCTGTGCAGGGCCTTCCGGGTCACTGATGAGCGGTTTGTGCAGAAAGCAGCCAGGGAGGTATGCCCCTT	1	+	chr17:57046980-57047099	4
chr17:57069800-57070920	CCCCGATCCTGAGTCATCTCATTAGCATACACTAGCAAGGCCCACCATAAATAACTCCTAACACTTGAGGAATGCCAAGGATTTAGAGGGCACTTCCCAGGAACTAGGACAAAGGCCAGA	1	+	chr17:57070172-57070291	1
chr17:57069800-57070920	AAACGTTTACAAGAGTCTAATCACCCTAAACTAGAAATAACCCAAATGGGCAAATGAATGAACAGTGGTATATCCACACAGTGGACTACTACTGCTCAGCAATAAAAAAGAAGGAGGTGC	1	+	chr17:57070722-57070841	1
chr17:57074390-57076120	GACCGGATCCTAGAACAGAAAAAGAACATTTGTGAAATAACTGGTGCGATCTGAACAAATTCTGTAGTTTGGTAAACAATATTGCAACCAGGATTAACTTCTTAGTTTTGATCACTGTTC	1	+	chr17:57074441-57074560	2
chr17:57074390-57076120	ATACGGAAACTCTTGCACAATTTTTTCAACTCTTTTGCAAACCTGAAATTATCTCAAAATTAAAAGCTAAAAAAAAAGAATAATCTTTAGGTTTTAAATTATTAGGTATCAGAATGTTGG	1	+	chr17:57074607-57074726	1
chr17:57074390-57076120	ACACGTTCACAGACAACACAAGCATTAATGTATCTCTAGCCCTAAGAAAACTCTATTCAGGAGAGATTTTCCAGGAATGAACTTGAGATAAAATACTAAATACAGAAGCAAGGTAACAGC	1	+	chr17:57074929-57075048	1
chr17:57074390-57076120	CAGCGGTGTTCCCGACATCACCAAGGAACTCAGAGCAGCTTTAGTATATAAGGTGGCTTGGAAACGAGGGGGAAACTACTTTCCTGTCCTAAAAGCAAACAGGTCTGAACTAAAAGCTAT	1	+	chr17:57075247-57075366	3
chr17:57074390-57076120	GATCGATGCTAGGCATCACTCCTCGCCATTAGACTAAACACAAACTAATCAAATGTTTGGATCTTCTCTACACTACTAATGAGGCAATGAGTAGAAAAGAAGGGGTTTCTGGTCCCAATT	1	+	chr17:57075423-57075542	2
chr17:57074390-57076120	ACACGGAAGAGTGAACAATATTCACTAAGTAAAATACAGCAGATGAGATGTCTCTCACATGTATATTTAATTATTCATGCTTTTTCAATAGTCTCTTAGTCAACTTTCAGTGTAATTTCC	1	+	chr17:57075650-57075769	1
chr17:57074390-57076120	TCACGTTCATGTAAGCCACTGTGCAACATGAATGAATCTTTAAATGTGTTGACACTGAAATCAATGTACAACTAATGAAAATAAAGAAGAAAAGGGGGCTTTAAAATATTTGTTGCACTA	1	+	chr17:57075874-57075993	1
chr17:57074390-57076120	AGTCGTATAGTAAGAGGCAGAAAAAAATGAAAGAATTTTAAATAATCTTACACGTGTCTACAGGGCCAGGAACGTAATGAATCCATGTTAACTTAATTTCATTTAAAATTACATTTGTAG	1	+	chr17:57075995-57076114	3
chr17:57078590-57079720	CCCCGTCTCTGCCCAGTAAGTAGCACTCATTAGGTGCAACCAAGCCAAATATTACTGGCTGTGTTTTTTTAGTACTCACCATAATAGTTAACCAAAGAATGTTGTCTCACAAATGACAAT	1	+	chr17:57078692-57078811	1
chr17:57078590-57079720	GAGCGGAAAAAGTAGAAGTAGCAGCAGCAGAAGAAGAAGAAAGAGAAGCGGCAGCGGTGGTTTTAGTAATCTGTGTAAAATGACATCATGTGCTGCACCTTCATCCGGGGGCTGTGTCAT	1	+	chr17:57078861-57078980	4
chr17:57078590-57079720	AGTCGTGAAACCCGCCCACACTGGTATGCTCTTCCTGCTCCTCATTCTCAGTGTCACATTCAATGTCACTGTCGCTACTCATTCCTGGCAGGAAGGAAGGAGAACATGTTTCTGAAAAGA	1	+	chr17:57078992-57079111	3
chr17:57078590-57079720	CTCCGTATCTGCTAAACTGAGATTCCTATTGAATTTTACATGGAATGCCAAGAATTCAACAAACTAAACACTAACAAAACAAAGACAAAAGTAACCGCACAAACCTCGATTCTCTTTAGC	1	+	chr17:57079141-57079260	3
chr17:57103790-57104720	CCCCGCACCTCCTCCAGCTTCTACCCACTTCATTGTGAAACTTCTTTTAAAGAAGTTGTGCATTTGTGCTCTGGTCCCTGACCTCATTCACTCTTCTGCTACACTACTCCATGGGAATAG	1	+	chr17:57104028-57104147	1
chr17:57103790-57104720	TCACGTGTCTATGACATTTTACTAGGATATCTAGCAGGTGTCTCAAATTAAACATGTTTAAAAAAGAATACCCAACTTTCTGCCCTTACCTCCTCCCAAGCCCCATAACCTGCTTCTTAT	1	+	chr17:57104510-57104629	1
chr17:57228400-57229310	TACCGAAGAAAGATGTAAGGTAAGAATCAAAATTCTGGCGTGCATCCTGCTTTCAGATGCTTTGACAATACTATTGCACTGCTAGCTGTAAAGTACAGTAGTGCAATAAAGTCAGAGCAT	1	+	chr17:57228452-57228571	2
chr17:57228400-57229310	ATTCGTTAGCAGTAATAAGTAGGAAAGGAACACAAAAGCATCTTGCATCGGTTGAAGCTTCAGTGAGAAACGAATTTAAAGTAGGGTTGCCATTTTGGACAGAAAAACATCCAAAACCAA	1	+	chr17:57228570-57228689	3
chr17:57228400-57229310	ATTCGAACAGAAACATGCATAGATGTAGAAAGGAATTTTGTAAATATGCCCTAAGCCTTAATAGTAATTAGAATGGGTATTGTTAATACTTTAGGATTGGTATTAACAAAACCAGTTATA	1	+	chr17:57228779-57228898	1
chr17:57228400-57229310	AAACGCCATGTAAAACAAGCCCTTTGAATAAAAGTATCAAAGAAAACAAATGAAAAGTAAAATAATAAGTTTCTCAATCTCTACATACTCAATCTATCACTCTGGAATCTAAACCACTAA	1	+	chr17:57228985-57229104	1
chr17:57229600-57229920	AAACGGTCCAATTCAACTACTTAGTCGGATTGAGCCTACTAAGGAAATGGGCTCATACAAAGGACAGCTGAAATATAAGTGTCTTGGTGTCAAATCCTGGGCCACATAACTAAAATATTA	1	+	chr17:57229666-57229785	2
chr17:57229600-57229920	TAACGCTGGTAGCCAAGTTTCAGGTTTTAAAGACAACTGTTTAAAAGATAAGTGTTTAACTTTCTGAATTGGAAGTTATTACAAACAAGAAAAATATTTAAAAAATTTAAGGTATTAACA	1	+	chr17:57229793-57229912	1
chr17:57423200-57423920	AGACGGAATCCAGGTCCACCCACCTCTAGATCCTGCACTCTTAACCGCTGGGCAACACTGCTGCCCACCTCTCTCATTGGGCGGGCACAGGTCTCTCTGTGCTCTCTGCTCTAGGCTCAG	1	+	chr17:57423301-57423420	3
chr17:57423200-57423920	TGCCGCCACCACCATTTAGTGCCTCCAGCCAGGGCTGCTTTCATTCTTCACAGATGTTGGGACAGGCTATGGCTACTTAGTCACGTTCCTACCCTCCCGTCCTTAAAGTTAGCACAAGGT	1	+	chr17:57423542-57423661	3
chr17:57423200-57423920	GCACGGGATGAGAGTGGAGGTGGTGAGGAGAGAATTGGGTTAGATGGAGTCTCGGGACGCAGAGTAAGTTCGCCTCCTTCCTCCTTGCTTGGAGAGGGAGGGAGGGGCCTTATCACATGT	1	+	chr17:57423796-57423915	4
chr17:57425590-57425920	TTCCGTGGCTCGGCATGTGGTGGTCCAGCCTTGCTTCCACATCATTCCTCACGTTCCTTTGTGGCTTAACAAGAGCGTCCCATCTCCCGCCCCTCCATCCTGGTGGCACTCAGAAGGTTC	1	+	chr17:57425671-57425790	5
chr17:57425990-57426120	TGGCGGCAAATCTTCCTTTAATTTCCACTGTGATGGATTATTAGTTCACTTAAAATGGTGTTTAATTTGCACATGTGCCCTGAGGCTTTTAAATATTAAGCTCATTTGATGACTGTTGGA	1	+	chr17:57425991-57426110	1
chr17:57426990-57428120	CACCGCATCTGGCTTTTCCTTTTTTCTTCTTAGGAAAGGAGTCCCTCTCTAGGATGCCTGTTTATTCATATTTAAGAGCAATGGGGAGCAGAGTGACCCTGCCACAGCAAAATGTAAGGC	1	+	chr17:57427709-57427828	1
chr17:57428190-57435110	AGACGGATGGGTCTGGTGCTCTTTGTGCTCCCCAGCGGGCAGCTAAGGCTGTGGACTCTAGCAGCATTTGGCCTGGGGGAAGCCTACTGCTTGTTTTCCCCTGCCTGTCTTTCCTATTTC	1	+	chr17:57428253-57428372	2
chr17:57428190-57435110	TTTCGTCCTATCTCCTGTGATGGCCAGACCTAACTGAGGCAAAGCCGAGAGAATTATTTCCCACTTCCATTTCCTTCAAGTGTTGCTATAATGTTCACTGTAAACTGATTTTACATCTTT	1	+	chr17:57428940-57429059	2
chr17:57428190-57435110	GGGCGACATCATACATTGGCCCCCAAAGGTCTGAATCCCTTCAACAGTCAGATAGCTCACATATAATTGGTCGCTTTGCATGAGGAGCTTCCTTGGCTCAGGGCTGCAGAAGAGAAGTGC	1	+	chr17:57429086-57429205	2
chr17:57428190-57435110	TGGCGGCCTCAGTGACTGTTTTGGTGGGAAGGATTCCAGGGAAGATGGCAGTTTCGCCTTAGAAGATTTGGTTCCAGGGAGGTTTAGAGGAAAAAGAGGACGATGATTTGCAGGCTTTCT	1	+	chr17:57429305-57429424	3
chr17:57428190-57435110	AGACGTAGTCCAGCCAGGAAGATCTGATTTTGTTTGTCTTCCTTCCCCATCTCCCTAAATAATTTTTAATTTTATCTTCAAAGCATGACGCAGGTGTTAATTAACACTGCCTGCTCTCCT	1	+	chr17:57429446-57429565	2
chr17:57428190-57435110	GTGCGGAAGCCTTAGGCAGGTGAGCCACAGAGAAGCAGAGGGAGTCTTAGACCTCGTGGCCCTGCCCTCAGACCTTTACTGGGACTTGCTGCTCACTTAGTTACCTTGGGAGCCACCTCA	1	+	chr17:57429621-57429740	2
chr17:57428190-57435110	AAGCGTTGGACTCTTGACATCTGGAAATAGATGAGAAACCCAGGTGTGACTGTTGGATGTGGTGAACCTCTAGAGGCTGAACTTTCCCTTCTCCTTTAACCACTCACCTTGGTTGGCTCA	1	+	chr17:57430105-57430224	1
chr17:57428190-57435110	CAGCGAGACTGGAGTCTCCAGTGGTTTCTTTCTCATTCATTGGGTATCTTGGGCATGATACCAGGAACAGAGAAGTGGGTCATTTGATCCTGTCAGTGTTGCCTTCTTCATGGGTGGCAG	1	+	chr17:57430384-57430503	1
chr17:57428190-57435110	CTGCGTGAGGGTTCTTCTGCCGAAGACATCACCAGTGTGTGGAGCCTGCCACACCCACCCGCTGCCAAACCACGGCCTTTACCTGTGTCTTCCGGTGTTTCCCGTGCGACCCATCCTGTG	1	+	chr17:57430601-57430720	7
chr17:57428190-57435110	CCTCGTGGGCTGCCCCAGAGTTCACCCCACACTCAGCAGCACCAATGGTGAAGATGACAAGATCGAAGACTTTCCAGGCATATCTGCCCTCCTGCCACCGGACCTACAGCTGCATTCACT	1	+	chr17:57430727-57430846	3
chr17:57428190-57435110	CCCCGGGGAGGGCGCTTAGTGCTCCTGAAGTTGCAGAGGTTTACAAGCTCTCAAGAATATTTGTACTCCATCTTTGTACAGGGAGGGCTGACCCACGTGACCGTCTCACTCAACTGAGAA	1	+	chr17:57430919-57431038	4
chr17:57428190-57435110	TGGCGGACGAAGAGTGAAGAGTGCTCCCTGCTCAGAAGGTGAATTCTGATAAAGCAGGGGAATGTCTTGTAAGAGGGGTTCCTTAGCAAGATGAGAGAGCCACCAGGAAGTTGTGAGACT	1	+	chr17:57431198-57431317	2
chr17:57428190-57435110	GGCCGTTAGGGCTCATACATGAGGTAATATGGCATGACATTTGATCATGATCAGAAGAATGGAACCCTGTTTTTCCTGAGGTGCTTAGGCAGCTGCTTTCTAAAGTTGGGGCTGGGGGAT	1	+	chr17:57431395-57431514	1
chr17:57428190-57435110	GAGCGTTCTCAGGGGAACTGCTTCCCTCCTGGCCCTAGATTCCCAGGGGAAGAGAAACAGGTTTTACTAGGCTGCATGACAAAGAGAAAGAGATAATGGGAGACTTTTCCCTTACAAAAG	1	+	chr17:57431575-57431694	1
chr17:57428190-57435110	TCACGCCATTAAAGTAAAAAAAAAAACCAACCCATCTTTACGCAGACCGAGACGAAGTTTTTTGTTTTGTTTTTAAATGTGTTCCTCATCTGTTTACAAGACCTGCTGGAAAAGGTGGCT	1	+	chr17:57431718-57431837	4
chr17:57428190-57435110	AATCGGGCCTGAGGACCGAACCTCTTGTTCTAGCCTTACTCCAGGGTCTAAGGTGACCACAGAGCTTGAAGCGTACAGCCCCTTAGAGTCCTATCCTCTGGCCAGACTTGTGAATCTGCC	1	+	chr17:57431993-57432112	3
chr17:57428190-57435110	CTTCGAATTTTGGGGAACCCCTTGAGTCTGGAAGTTTGAATGTGTGGAGGTGTCAGTGAGAGAAGAGAGGAGTTGGTCTCTTGGACGTTGGAATTGGGTTTGCAAAGTTGTAGGGGAATT	1	+	chr17:57432200-57432319	2
chr17:57428190-57435110	ATGCGGATGAAGAAGCTGAAACTCATAAAACTTGTCCAAGATGTCAAATCAGAGGTTCAGAGAAGAGTGATTACTTTGAGTGGGTGTTCAGGAGGGATTGCTGGAGGAGATGGTTCTTTG	1	+	chr17:57432570-57432689	1
chr17:57428190-57435110	CATCGCCTGAATATGCAGGTATGGGTGTTTCAGGGCTCTGTGCCTTAGCCAAGAGTGTCCGTTCTCCTTCACCTCCCTCCTCCTACACCTCCCTCCTCTTTCTCCTGAGCTCTTTCTTAT	1	+	chr17:57432869-57432988	2
chr17:57428190-57435110	TCTCGGGGTCAGAACCTGACCCATGGCAAGAGCTCAGTAAATGATAAATGAATAGATGGAGGTTGAGCCTTGGAGAAGACAAGTAATGAGAAAAAAAAATACTTTGTTGGCCTCATGTCC	1	+	chr17:57433022-57433141	1
chr17:57428190-57435110	GGCCGGTACACAGATGGGGTGCATTAGAGCTTGATGATTTAAAGGGTTGGGTGAAATGCCTGACTGTGGGGAGAGCTGAGGGAGCTGTGGCTGGCATTGCACAAAGCTTCCTTTATTTCA	1	+	chr17:57433221-57433340	1
chr17:57428190-57435110	CCCCGGCGTTAAATAATCTATAGATTCTTATGCAGGTCTGCCTAATGGAAAGATCATTGCCCCAGCCTCCTCCTTGGAAAATAGGCCTTTCTTTTCATTTTTCCCTCCCTCTTCCATTTA	1	+	chr17:57433353-57433472	2
chr17:57428190-57435110	ATTCGTTTGGTGCAAAAAAAAAAAAAAAAGTGAGTGCTTTCATTATGAAGAAGGGGATACAAAGGTCTGAGTGTGACCAGCAGTGAACTGGGACTAGGACTAGAACTTCAGGCTCCCTTC	1	+	chr17:57433652-57433771	1
chr17:57428190-57435110	GAACGTTTCAATCTATGAATTTGGGGAGGCATTCAGACCATAGCAGATGTCTCTAGCAGCCAGCACCTAGTGTATGCTCGTGATGTGCTATCCCAGCAACAGTCCTGTGGAGTGGGCATG	1	+	chr17:57434305-57434424	2
chr17:57446400-57446910	AAGCGGGCAATTGCAACTCCCTGTTGATGAGTTTTTCTCTAAATTTAAAGAGAGAATTCAGTTGCAGAATTCCAGTGGCTTTGGTGTAGCCATGAGGTTTGGAATACGGCCAAGTGAAGG	1	+	chr17:57446497-57446616	2
chr17:57456200-57458110	CCACGGGAGGAGGGGCCTTAAGAAAGCCATCCTTCTGCCCCTCGGCTTTTTACCCCCATCTCAAAGGTTCCTAGACAGGTGTGTGACAGTCTTTTTAAAATCATAAGCATATACAGTGGC	1	+	chr17:57456212-57456331	2
chr17:57456200-57458110	AGACGAATAGAGTCAGGAAGTTCTTCCTTTATAATTAACCCAAGTCTCTCTCATTTCCGTCTGTGTCCTCTTGTTCTTACTGCAGAGAAGATGGAATAAATCCCCTTCAGTCTTTCCTCT	1	+	chr17:57456378-57456497	2
chr17:57456200-57458110	ACTCGGGTTCTAATTCTGGAAGTTTTTAACTTTGTTCTTTATCATCACCCCTCTCACTTTCTCCGTATGCATCCCCAAGGCTGAAATCTTAAACAGGATCTAGGGCTGTTTTGTTTGGGT	1	+	chr17:57456529-57456648	2
chr17:57456200-57458110	AGACGACACTCCAAGGGCAAAGGTTTTACTAATCCTCCTTTGTATCTCTACCTACACACTTCTGATGCCTTCTCACTGAGACGCCTAAAAGGAGTTAAAATGTATAGTGCCTGGAGCAAA	1	+	chr17:57456797-57456916	2
chr17:57456200-57458110	GACCGACAGTAGATTTATGGTTGCCAGAGGCTGGGGGCACGGGAGACAGGCTGGCTGCTAATGGTGTGTGATTTCTTTTTGGAGTGTGAAAATGTTCTGGAAATAGTGGTGATAGTTGCG	1	+	chr17:57456925-57457044	3
chr17:57456200-57458110	CCACGGCCAGCCCTAACTTATCTTTTACACAAATCAGGTGTGAGTGAGAGCTATTTTATTATGCCTGTTTTACAGACTAGAAAATTGTGGCTCAGAGAGGTTAATGAGCTTGTTCAAGGT	1	+	chr17:57457919-57458038	1
chr17:57483590-57485120	GTACGTTTATGGAAAGAAGAAAGGTAGGGGGACATCAGCTAGAAAAATCATCCTTGAATTTTACGCTAATCCTCTCTGGTGGTCTTCAGTACAGCAAAATGCACTCATCATCCCTGCACT	1	+	chr17:57483635-57483754	2
chr17:57483590-57485120	TAACGTGCTGGAGAGGAGGAGGCCCAATGCTGTCAAATTCACTCACCTCCCCAGCTTCCCCTGGACGTGTCTGCCTCAAATTCTGAGCCACTTCGCCAGAGCAAGGCCACGCAAGCAAAG	1	+	chr17:57483772-57483891	4
chr17:57483590-57485120	AGTCGAATCGGGGATGTTTTATTTATGGCTTTAATAATGAAGCCTCTTGGGGAAATTTTAGTTTCCCATTCCCAGAAGCGAAAATGCGTCTACAGAATGTTCTTAAAATTTATTACTGTT	1	+	chr17:57483901-57484020	4
chr17:57483590-57485120	AGACGAGACATACCCAAGGTTCAGATTTCATTTCGTTTTAGATCTCAATGATATTAGAAAAGAAATAGTTTACTGGCGAGAATTCTCAGCCATCTGAGAGAGGAGGCTGGAGGGAAAAGA	1	+	chr17:57484349-57484468	3
chr17:57483590-57485120	AGCCGCTGACCTCCTGGAGCCCTTGCTGTAGGAGGGACCGCTTTGGGAGTTTTTGTTTAACAAGGGAGAGTGGGTAGTCATCCTGCAAAGAAAAGGTCAGCGTTCTCTCAGAAGTAACTG	1	+	chr17:57484470-57484589	3
chr17:6614400-6616720	TGGCGTGCCCTGGGAGTCACCTCCTGGCAAGGACTGTGTTGCTCAGGCTGCCAAGGTCCTCCCAGCTTCTCACCAGCTTCCCAGCTGCCCTGCCCGTGCTGTGTACCCTCTGGGTTTCCT	2	+	chr17:6614416-6614535	2
chr17:6614400-6616720	GGGCGGCCATGGAGGGTGGGGGCAGGGTGACCAAAACAGGCAGAAAGGGAAAAAACAAGAAGACAAGGTCCAGGGTCCTCACCCAACCCCGCCAGAAGGAAAGCTCGTGAAGGCAGCCTT	1	+	chr17:6614545-6614664	3
chr17:6614400-6616720	AATCGCAGCTCTCCTGCCTGGCTACTTCCCCTGGACAATAACAACCCCAGACTTCTTGCTACAGAGGAAGTGTGGCTGCCCACAGTTGGTGTGGCAACTGCACAGCCTCCACAGTTGGAT	1	+	chr17:6615132-6615251	1
chr17:6614400-6616720	TAACGTTAATCCCTTTTGATTCCCAAAGCCTTAAAGTGTCAGAACCAAACCACCTAGCCCCATTGTACAGATGAGAACACCAAGGCCCAGAGAGCACAGGCACTTGGCTAAAGTCACACA	1	+	chr17:6615334-6615453	1
chr17:6614400-6616720	GAACGAGGAAGGAGCAGCCAGCAGCCACAAAAGGCTTCAAAGGGCTTGGGCCTCCGCCAAACTGGCTGTGCACAGCCCAGTGGAGCCTGCGCCCACCCTGCGGCCAAGGCCATTCATTCT	1	+	chr17:6615645-6615764	4
chr17:6614400-6616720	AGGCGCGAGCTCTGGGAATGTGTCCCGCCTCCTGCTACAGCCCCAGCAGGCAGGAGGCAAAGCAGGCCAACCCCAACCTGCCTGCAGCCTGGAGCAGGATTATGAATCAGATGTGGCTCT	1	+	chr17:6615841-6615960	3
chr17:6614400-6616720	CAGCGCAGGATCCACGTGGGTGATGATTTTTTTCCTGTAGGTCCCTCCTGACGGCAGAAGCCACCTACAGCTTGAAGTCTTCTTTGGCGAAGGGAAAAGACAGGAGAGAGAGAGGGAAAG	1	+	chr17:6616032-6616151	4
chr17:6614400-6616720	TGGCGCAGGTGGCATTTTGGGGGGAAACAGGGTTATGCACTGTGGGAGATTCGATTCGGAGCCAGGGGCTGAGCCTAAGGCTGGGATCTGTGTGGCTGAGATCTGTGCTCACTTCGAGGT	1	+	chr17:6616173-6616292	4
chr17:6614400-6616720	TTCCGTGCTTGCCTGGACGGCTCTTGCGCCCTGGGATCTGTAAACCCCAAGGGTGGTGCGCCCTGGGGTCGCCATGCCCCTCAGATTCTTTACAGGGCACCTCCCATCCGGCACCTGGAG	2	+	chr17:6616293-6616412	6
chr17:6614400-6616720	GTGCGCGCGCCCCGGGAGAGCTGTGCTCCCCGCGAAATCCGTGCGCTCCAGCTCAGGGCTCCCGGGATCGGTGCCCGTTAGTGGGCACAGGACGCCGGGTGTCCGAAGGGCTGCCTGGAG	2	+	chr17:6616420-6616539	14
chr17:6614400-6616720	TGGCGGGCATCAGAATGACGAGTGGCAGCAGCAGGAGCGGGGTGACGAACAAGATCACGAAGGACTTGAACTTGGAGACATAGCTCAGCGCCGAGGCCATCGCGCGGGAGGGAGACTGGC	1	+	chr17:6616553-6616672	10
chr17:6842400-6843920	AATCGTCTGCTTCCCAGTGGGCAGCCTCAAAAGATTCATTCCTTTTCAAAGGGGGTGCAAGAGGTTGCTAGAATGAATTGAACATTTCTCTGTGAGAGATCGAAGGCTGAGGTCAAAGTT	1	+	chr17:6842804-6842923	2
chr17:6842400-6843920	TTGCGGAGATGATTAGGTTTTGGCGTAGGGCCGTGAAGGCCTGTACATATGGTATTTCTGACCATTTGCCCTGCCAGGAAACAGCTGCTGCAAGACTGAAAAGAAAAGGACTCAGGTCCC	1	+	chr17:6843258-6843377	3
chr17:6842400-6843920	AACCGGGTGGTGGTGATCAGGCGCTTCCACACGGAACCCTTTCAGTTTCCCTGGAGAGTGGCCCCAACCACAAACCTGCGGTTGCCTCCATGCCTAGGCACTGTCCACCGAGAGTCCCGA	1	+	chr17:6843385-6843504	6
chr17:69176590-69177720	GCGAACCCCTTCTGCCTGCAGGGTAATAAATGAATAGGACACTAATTCAATGTGTGATTGACCAAGAGCAAAGCAACAGAGGTACCTGTCTGTGATTTTCATCATTGCTGGGCTGAGTCA	1	+	chr17:69176591-69176710	1
chr17:69176590-69177720	AGCCGTCACTGGTTTTGGCTTGAGGACCACATTTCACTTTAATATTTCTGAATCAGATTGGTGCTTCCTATCGGTTCTGCCTTAATGCTCCAGCTATCATCTCAATAGCTTATATAAAGT	1	+	chr17:69176710-69176829	2
chr17:69176590-69177720	ATCCGAAATGCAGCCTTTCCAGGACTGTATCTCTTGAGCCTCCATCAAAACTGCCTTGTCATAAAGTAGAAGAAACTAGCATGTTAATAAGAAGAAGAGAAATCTGTCCAACTTCTAATA	1	+	chr17:69176841-69176960	1
chr17:69176590-69177720	CAACGGCTCCTGGGCTCAAGTGCTCATTTGACACAGCCCATGCCACCCAACTTCAATTTTGCCTGGGCTACATTTCTTTTGGAGGCACTACAGATTTTTTTTTTTAACACACACACACGC	1	+	chr17:69177127-69177246	2
chr17:69176590-69177720	GCACGCACACACACACACCATTTTTTTTCAAGGAGGCAGGGGCATCCAGCCAAATAAACTACGTTAAGCAGTGGGTTCCATTTTAGGTGTTGACAGTGTATAATAAATCCAGGCCTACCT	1	+	chr17:69177245-69177364	2
chr17:69176590-69177720	GAACGTTATAAAATGAGTGAAATGGCATGAGCTGGTTGCCAGGCCAACCAGACAAACACAATAAACAGGCAGCAGTGACAGGAGTAAGTTACACCATCTCTCCGGTCTGAAATATATCAC	1	+	chr17:69177376-69177495	2
chr17:6924000-6924310	CCTCGCGGCCCTCACCTTGTTTCTCCCCTGGGGAAAAAGCTTCTTGGGTATCCATGGATACACAGGAATACCCCACGTCTTTCCACTTTGTGGAACGTGAGTGTCCACAAGACTCAAATA	1	+	chr17:6924106-6924225	4
chr17:69434600-69434910	CAACGCAATGTAGTCTGTTGTCTTCCCAGTTTGAACTTTCAGAATGTTGTTATTTTTCTCTTCCTATAAGGTCAGGCTGCATGTTCTGCTCTTTTCCCCCATGCTTTTCACACATCCTCT	1	+	chr17:69434691-69434810	1
chr17:69435600-69435920	ATTCGTAGAACTCCAGCTCAGGAATGGCATTCTGGTACTTCGGAGTTGGCACCAAAAGACAAGACAGTCTTGCCAACACCACCTACCCAAGCAACTGAATTTAGAAAGAGAATTCCCTGC	1	+	chr17:69435666-69435785	2
chr17:6945200-6947720	CCTCGAACCCCAGGGGCAGAGGATAGTTGTAGGCAGATCTGTGAGCTCAGGTCCTTACCTGACAGGGGAGGGCCCAGGAGCCCCCCGAGGCTCATCAGCATCATCACCAGCCCTGTGGCC	2	+	chr17:6945257-6945376	2
chr17:6945200-6947720	CTCCGACGCCCACCAGCCCGGGGAGTACACCGAAAACCAGCGGGGCGTAACTCCCCGCGCTCAGCCCATAGGCCACAGCCGCGGCCAGCAGGGGACCCCCCCAGCTCTCTTCGCCGCCCA	2	+	chr17:6945387-6945506	12
chr17:6945200-6947720	CCACGGGCACCAGCCCCACCACCCACAGCCCCAGCCCAGTCAGAGCCCCGAATACGGCCAGCAGCCGCGGGAGGGGCACCCAGCCTTGGTCTGCCAGCCACCCGCAGACCAGCCGGGCGC	2	+	chr17:6945507-6945626	8
chr17:69456190-69459320	GAACGTACTCCAAGACAATGCTTCTCAAACTGGAAGGTGCATAAGAAAGAGCTGGAGCCTCGGTAAAACATCGGTTTTTCACTCATTAAATTTGGGGTGGGGCCTTGAGATCCTGAACTT	1	+	chr17:69456217-69456336	3
chr17:6945200-6947720	GCCCGCATCCCCCATCGCAGCCACGGCCACCACCAGCGCTGCTCCGTATCCCCCCAGGCCCCGGTCTAAAGCGTGGGGAGCCAAGTGCACGTAAGGAACGAAGTACCCGCCCCCAACCAG	2	+	chr17:6945625-6945744	10
chr17:69456190-69459320	TAGCGTGCGTGCGCGCACACACACACACACACACACACACACACACACACACACAAAACCTCATAAGCTTTCATTCTTTCAAGGACTGGTTTACTCTGTATCTTTTTGCTCTTTTTCCTG	1	+	chr17:69456765-69456884	4
chr17:69456190-69459320	TCCCGGGGAGTTACTGGTGTGGGTACAAGGCATTGTTGGGGACACAATAGAATTCTAAGGTATGAGCTCTACCTTCAAGGAACTAACTATGAACTTAAAGAGAAAGGACAGACATGCATA	1	+	chr17:69457035-69457154	1
chr17:69456190-69459320	AAGCGAATAAATCTGAGACATCCAGGAAAAAGAGTATCCTTCGATGGCGCCCTCTGGCTGTAGCTCTGCTAAAATATTACAGAAAACTCTGCTAGCTTGACCAACTAACTTTCTTTGAGA	1	+	chr17:69457228-69457347	3
chr17:69456190-69459320	AACCGGAGAGAGAGGATGAAGTATAGCCACCAGACTTTCCCCCATTTGTGCACGTCTCTCAGCCACAGCAAGTGTGAACAAAAGGAAATTCTATTAAGCAGCTCCCTAAGATTGAGCTCC	1	+	chr17:69457448-69457567	2
chr17:6945200-6947720	GCCCGGCGTGTGAACAGACTCAGGCCGAGGGCAGCTAGGGGACTACGCGGTGGGGCTGGGGGGTCTCCAGGAAGGACCAGGGGTAGCAGCAGGGCGCCACAGGGGGTGAGGTGGAGGGTG	2	+	chr17:6945773-6945892	6
chr17:69456190-69459320	TGGCGTGAGTTCTGTAAGCAGCACATAAACCATGGACATTCACATGGAAATGAGGTTAATTACACAGCATAGATGCATCTAATGATTGCACCTGCAGTGCCACAACAACCTCCCTTTAAC	1	+	chr17:69457755-69457874	1
chr17:69456190-69459320	ATTCGTTTCCACAGTTAGAGTTTAAAAATCTGTAATGATCCCCAACAGAATAGAGGTGCAGGGGGTGAGAGTGAGGAAGGAGAGGATTCTTCCGGTTCAGATGTCCGTCCCCAGCCACCT	1	+	chr17:69457908-69458027	3
chr17:69456190-69459320	TCCCGGGAGCCTTGGGCACAGACATGGAGCCACAATAAGCTATTGCCAGTCCTGGTGTTTGGCTTCCCCCTCACCCCCCTTCTGGCTTAGAGTTTCTCATCTGTCAAGATTCATTAACAT	1	+	chr17:69458042-69458161	1
chr17:69456190-69459320	ACTCGGGAGAACTGATGGTGTAGTTCCAGATCAAAGGCCAGCAGGCTCGAGACTGAGGAAGAGCCATTATTTCAACTGGAATCCCAAGGCAGGAAAAAACTAATGACCCAGCTTGAAGGC	1	+	chr17:69458461-69458580	2
chr17:69456190-69459320	AATCGGCCTTACTCAGTCTATCAATTTAATTGTTACACTTGTCCAAAAACACCTTCACAGAAAGACTCAGAACAATGTTTGATCAGTTACCTGGGCTCCTCATAGACCAGTCAAGTTGAC	1	+	chr17:69458684-69458803	1
chr17:69456190-69459320	GTCCGCAAATCTCAGAAGGATTTCTTGGGAGCAGTGCTACTGAGGGAAGCTCAAAAGATTGTTTCTGATCCTTTCATCTACCATTCTCCATCACCAAATTGACGAAACTCTCTGTCTTAT	1	+	chr17:69458831-69458950	2
chr17:6945200-6947720	GATCGCGCCGAGGAGGAGCAGAGCGCCCCGCCAGCCGAAAGTATCGAGAAGAAGCTGCAAGGCGGGCGCCAGGAGCAGCGAGGAGGCCCCGTTGCCGGTGAGCGCCAGCCCCACCGCCAA	2	+	chr17:6945892-6946011	14
chr17:6945200-6947720	ACTCGACGGCGGGAGAAGTAACGCGAGAGGGTGCCTAGGGCGGGGGCGAACACCAGGGCCCAACCAAAGCCTGCGAATGAATAGGAGGGGATGGGGGCCGGCACTGGGGACGCCCGCCCC	2	+	chr17:6946013-6946132	11
chr17:6945200-6947720	GCCCGGCTCTCCGCACCAGGCCCCCGCCTCGTTCGCTACCCCAGATCCCAACAAGCTCCTGTCACCTCCTTCACCCTGAATGACCCGGGCATCCCACTTCCCTCACCAGCGAGGAGGCCC	2	+	chr17:6946143-6946262	7
chr17:6945200-6947720	GGCCGAGGTAGAGATGCAGCAGATCGCTGGCGAAAGCCGAGAAGACGAAGCCCAGCGAGGCGAGGACGCCCCCAACCATCACCACGGGGCGGGCCCCCCAGCGCGTGCTCAGGGCGCTGC	2	+	chr17:6946264-6946383	13
chr17:6945200-6947720	CCACGGGGCCTGAAAGGGGGCGGAGTCAACGGAAGACACGCCCCCGGGCCCCCAAACTCTCTCCAACACTTCTCATTGGCTGTTTGCCTCCCTCGAACTAATGGTTCTTCTCCTTGACCT	1	+	chr17:6946384-6946503	6
chr17:6945200-6947720	AGCCGGTTGCCCTTTCTCAGGTTGTCGGGTAATCAGGTGGGTCTCCCATCCCTCCACTCACGGCTCCTCCTCCCCGTTCCTGTCTCCCGCCTCAGGGCCCCCCTCACTGGCTGCCTGCTG	2	+	chr17:6946524-6946643	5
chr17:6945200-6947720	GCACGGCCAGGGCCAGGGCGCTGATCCACGCAGTGTCCTGGGCGCTTCGGTCAAAGTGCTCGGCAAGGTCAGGGAAGGCAAGGCCCAGCGAGCGCAGCAGCCCGTAGGACAGCCCGTTTA	2	+	chr17:6946643-6946762	10
chr17:6945200-6947720	TATCGCGAAGGCTGCGGCCGCCACCACCCAGCCCCAGCCCCCATCCGGGGGTCCGGCGGGCTGGGGGGTCATCGCCGTCTGCGGGGTGGGGAAACATCTGTGAGAGAAGCCTCCACGCCT	2	+	chr17:6946761-6946880	11
chr17:6945200-6947720	TTCCGCTGGGGAGCTGGCATCCCTGAGATCCAGCCTCTGGCTGCTCGCCCGGGGTGGGCCCGTCACTCCGAGCGCGATGGCGCGGGGCGGAGGGAGCCGGAGCCTGGCCTAGGGCTGGAA	2	+	chr17:6946885-6947004	11
chr17:6945200-6947720	TCCCGGGTCCGCGCGAGGTACGGGGACGGGGACAGCCAGATCCCCAGGCCCGAGGTTCCCCGTCCCACGCACACTCCTTCCCCCTTACCCGACCTCTCCGGGCGGTGCGGGGAGGGGAAG	2	+	chr17:6947006-6947125	13
chr17:6945200-6947720	GCCCGGCTTTCTCTCTGCTTCCCAGGCGGGCGGGGGCCCCGAAGGGGAGCGAGGGCAGCGATGGAGCCCAACTTGGACGGGCTCTCTCGGTAAACAGAGATCACCACAGGGGCCTGAGCC	2	+	chr17:6947142-6947261	8
chr17:6945200-6947720	GGACGCGGGGTGTACGGAGGGCGGGGGCGAGCTGAAACAGCCAATCCGGCAAGCCGCGCGTGAGGCCAGACGCCAGTCCCACGGGGATTGAATTATGTACACACACAACCCCCAGGCCCG	2	+	chr17:6947267-6947386	12
chr17:6945200-6947720	GAGCGGCGAGAAATGAATGCAGAGGGGCCCTGCCCTACTCACACGCATGCACCTGCCGCCTGCTGCGCGCAGGGGAGACACGTGGATTGCAAACCCCAGCGAGCCCAGGGTCCACCGCCA	2	+	chr17:6947397-6947516	9
chr17:6945200-6947720	CAACGCGTGGAAATAGGGATGGTCCCCAAAACCTGAGGGGATGAGTAGTTTTGTTCTCAGGAACGTTGCCGAGGACCAGGTAAATCTCGGATATCAATCAGATCACAGACCTCCACCAAG	1	+	chr17:6947515-6947634	5
chr17:6949400-6950920	TACCGTTCCAAACCATCTCCCCTCTCTCCCTTTTGCCAGCCTCCCATCAGCCACTGTCTTCTCTGCTCTGTGGACATGCCTAGCTTTTTCTCACTCCTTAATTTTTGCATATGTCATGCT	1	+	chr17:6949462-6949581	1
chr17:6949400-6950920	AAACGTCCTGTTGTTCATGAAGGTCCTGACAGACACACCTTAGGAAAGTGGCCCCACCGGTTTCCCCAGCCTGGAGTGCTGTTATGAAAGCCACCAGGGAGGCGGAGCCAGCAGGTCCTC	1	+	chr17:6949591-6949710	3
chr17:6949400-6950920	TACCGGGGAGGGCAGGGATCCCGCTTCCTGAGAAGGCTGCTGAAGACTCTGCTCCAAGCTAAACGAATCACTGTCTCCCCATGGTGACGCAGAAATGCAGGACAGTCAGAGCGAAGACCG	1	+	chr17:6949714-6949833	6
chr17:6949400-6950920	CTCCGCATCTGGGAGTTGTGCTAAGTGATGCTGCGCACCTTCGCAGGATGCTTACGAAGCCAGAAGGGTATCCCAGAGCCTGGGACTAGGGCTGTGAAAGAGCACATTCCTCTTCTACCT	1	+	chr17:6949838-6949957	4
chr17:69499800-69500320	ACCCGGACACAGATTCATCTTCTACTCTTCTGCTTTGCTCTGTGCCCTGGGAGGTAGACTCCTTTGGACTGGATCCCTTGTCAAATAGGTTCTGGGTGCTTCCAGCCAATGGGAGGTACT	1	+	chr17:69499825-69499944	1
chr17:6949400-6950920	TCACGGAGGTAAAATAGCACAGAGATTAGGAGAATGGACTCCCAAGCTAGATTTCTTGAGGTTGAATGCCAGCTCTACTGTAGGGTCTAGCCCTACGGGGCTTGGCGGGTGTTTTCCCCG	1	+	chr17:6949998-6950117	4
chr17:69499800-69500320	TTCCGTTCATCTCGAGCAGTAGCTGCATTCCTCCACAATTCCTGCCAGGTATTCTGTTCATCTGGGGTTGCAGCTCTAACTTGGCTCGAATAAAAGCAATTCTTCCTTTAATTCCTTCCA	1	+	chr17:69500006-69500125	3
chr17:69542600-69543910	TGTCGCATTCCTATTTGCCTTGACATTCACAAGGAGTATTTTCTCATATTATTCCTCTTTGAAATAAAATTTGAGATTGACACTGCGTCATCTCTTCAATCTTAGTTATCTAGAGTGACT	1	+	chr17:69542688-69542807	2
chr17:69542600-69543910	AAACGTCACCTCTACTACAAATTCTGCTCTGTCTTCACCCTACTCCTATTGTCATGATCACCCTAGACGAACATTTTCTGTGTTAGGTCATTTGTGCATCTCTATAAGGAAGTACCTGAG	1	+	chr17:69542987-69543106	2
chr17:69542600-69543910	TTACGATCATGGCGGAAGGTGAAGGGGGAGCAGGCACATTACATGGTGACAGCAGGGGCAAGAGAGAAGAGGGAAAGGTGCCATACATTTAAACACCCAGATTTCACAAGAATTCATTGA	1	+	chr17:69543208-69543327	2
chr17:69542600-69543910	ACACGTAGGAAGAAAGATGGAAGGGAGAGAAGGGATCTTTTTCCTAATGTAGCTGCTGGTCTATCCTTTAGACAAGAGAAAATCTCACATTGATGTGTTCTTGGCTTCCTGGGGCTCATA	1	+	chr17:69543622-69543741	1
chr17:6966200-6966520	GCCCGATCAGCTGAGCTTCTTCCCAGTCCCTGCCCCACTTTGAGTATGCTTAATGTATGGAGCCTGTCACCAACTGAATGCCCTAATTTAACGTAATCCCACTCCAAGCATTCCAGCTTC	1	+	chr17:6966208-6966327	2
chr17:6966590-6968720	AAGCGAACTCCTGAAAGCCAAAAGGTGATTCTAGATGGCAAGAGTCAGGCCACAGAGGAGAGAAAAGATTTTTTGAATTTCAAAGGTTTGACTTTCAACACCAACAGCCAACGTTTCCAG	1	+	chr17:6966749-6966868	2
chr17:6966590-6968720	CATCGGTGTGGTTCATTGTAAAAGGGATCAGAGCTCTGTCCACTGATAGGGTCGAACTTCTGGGAACAAGGATGATTGAATGTGCATGGGGTTGGGGTTGAACAGAGCAGAAGGGGTTGT	1	+	chr17:6967008-6967127	2
chr17:6966590-6968720	AGACGCCCTTGCAGCAGCAGGCACCAGTGACAGAAGGCAGGGATGACAGCTGGTGTGTGGGCAAAGGGAGCCGAAGAAAAACTCTGAATCTCCCATCACCCCAAAGAGCAGCAAGAGAGT	1	+	chr17:6967169-6967288	2
chr17:6966590-6968720	ATGCGGCAGGGGGGATGCAGGGTGACCTGTGTGACCAGGAGCCTGCAGAACAGAAAGAAGTGTGGACAGCTCAGGGGAGGAAGAGAGAGAAGGAGAAGCAGACACCTGCAAGGAGAAGGC	1	+	chr17:6967364-6967483	1
chr17:6966590-6968720	GGGCGAAGAGGGAAAGGAGAGAATCCAGAATTGACCGAGGCCAAAAAGGACAGAAAATCTAGCAGTGACTGGTGATTCAGAGTCGGCCAGGTGGTTTTCTGCTGTTAGCGATAATGTGTG	1	+	chr17:6967521-6967640	4
chr17:6966590-6968720	TCCCGTGTGAGCCCTGGGGTTGTGGAATACCATGTCTGCTCCTTGGCAACCTCCTTCCCTCCACCCACCTCCCAGCACCAGGAGCTGAGATTACATCAGTGGAAGAGCAGCTGTGGTTCC	1	+	chr17:6967685-6967804	1
chr17:6966590-6968720	TAGCGATGGCCAGGGGATGGGAGCACAGAGGAAGAAGCCCAGAGTTACAGAGGGACTTAGAACCACAGGAAGTTCCTTTTTCTACAGGGAATGGGGCAGCCTACCCTGAAAGAAGTCATT	1	+	chr17:6967848-6967967	1
chr17:6966590-6968720	CACCGCGCCTGGCCGAATTTGACTTTTCTAGATTCCACATATAAGTAAGATCATGGCTCATTTGAAGGATGAGTAGATTCTAAACCAGGGGAAGATGGGGACTACCAAGGTGATCGTGAA	1	+	chr17:6968250-6968369	4
chr17:6966590-6968720	ATCCGGGTCAGGGACAGAGGAGTGAACTCGGACCGTGAAGGCAAAGCTGAGCAGAGTGCCAGCCACAGGCGGATGGTGCAGTCACCTGAAATGTGTCCCATCATCTGAGTCGTCCCTCAT	1	+	chr17:6968385-6968504	5
chr17:69739590-69740120	ACACGCCTGTGTGTTAGGAAAGCCATCAACACTCTTGCAGAGCCATATACCTGCCCTCCAGGGACCTGAAACTATTCCATTATACCAGAAACTCTGTAGAATGTAAATCCAGAGGCCTGA	1	+	chr17:69739738-69739857	1
chr17:69739590-69740120	AAACGCTGTATATTTTTCAGAAAGTACAAAGTGGAAGCCATTAATTCCATGGATTCACCAAATGAATGGATTGTTTCATCTGCATAAATGAACTGTCAGAAACAATGGCCACGCAGCACT	1	+	chr17:69739857-69739976	2
chr17:69760800-69762520	AGGCGAGGCTTCTTTTGTGATGCCTTCTCTTACTTAGCCACACAACCTTCCTAGAAACTCCTTAGCACACTTCCTCACACTTCACATGGACCACAATTGTACACATCATTTCTTAATCAG	1	+	chr17:69760866-69760985	1
chr17:69760800-69762520	AGACGTTACTGAGGTTAATTAGAATGAGAGTTCAGCCTTAAATTTAAAATGTAAATGGGGATGGAGACAGAAAGATATTAAGGATACAGTTAATCCATTAATATACAAATACACACATAC	1	+	chr17:69761146-69761265	1
chr17:69760800-69762520	TTTCGTTTATTCATTTGTTTTTGTTTGTTTATATTTGGGCTATCTGCTATGAGATTTCTTGAGACCTTTGCTAACTAGAACTTTCAAAGACCAAGGAATACAAAAAGCAGTATTTAATGT	1	+	chr17:69761427-69761546	1
chr17:69760800-69762520	TCTCGTTACATTTACCAAACTTCATTGTATCAATTTAGGATGCAAGAAGACTTCAGACGCTGCTCTCAAAATCACCAGCAGTGAAGTAGATAGCAGACACAGAAAGAACAAGTAATGGCC	1	+	chr17:69761567-69761686	2
chr17:69760800-69762520	AGCCGAGGACCACTTTTGCCAGCAATCTCATCTGCAGCATTCCAGTAGCCCCTGCCAGACCTGGCAAGGGTATTGAGAGGCACCCTCCTTTTTTTCAAGAAGCAGGGCTCTGGACAGAAT	1	+	chr17:69761797-69761916	1
chr17:69760800-69762520	AAACGTGGGTGCTTTCTCAAATTCCTCACAAGAAAACATTGATACTTAGTGTTCTATATCTATACTCGGTCTTAGAAATGAATATCCCAGTTTGGTTCGCCTGCAGAACAGCTTTTACCA	1	+	chr17:69762046-69762165	3
chr17:6983600-6984520	TCTCGGAGCTTCCTCATTTTTACCATCTGGGAGCAGGGCTGGATCAGAGGTACAATCTGCTGTTGCTCCTCTACCCTACACTTCCTTTCACTTCCTGCCTCTACATTTCCCAGAATTGTT	1	+	chr17:6983677-6983796	1
chr17:6983600-6984520	CATCGCACCTCTGATCCTAGAGAAGCCCAGTCTGTTCTCTTGCTCAATCCTGGCCTGAGTCCCTGGCATCAGCATCCTCTGGGTCCCAGTCATTCGGCTGCTCAGCTGTGGCCTCGCTCG	1	+	chr17:6983807-6983926	4
chr17:6983600-6984520	ACTCGGAAGGAGGGAAGGGGGTGCCAGAGAATAGAACTTCTTGGCCCTAATAGGACGGGAGAAGCCAAGGAAAAGAGCAAATTTTATTGAGTAATCTGTGATAGGATTATGCCAGACATT	1	+	chr17:6983936-6984055	2
chr17:6983600-6984520	TGACGGACTAAAGGCTCAGAGCCCAAGATCACTCACAGCTTGTAAGGAGACAGTTTGGCACCCTGCTCTGGCTCTCAGCACAGGCGCTGTCTTCATGAACAGGATTCCATTTCATCCCAT	1	+	chr17:6984103-6984222	2
chr17:6983600-6984520	CCACGCGCACATCCCTTTCAGTAGGAAGGAAACTGAGTATCTTACAAGGTGGAGAAGGAGAAGAAATACATTTTAGGTTATATTTTGTATGTACATGGGGTTGTGTTCTGCTATGTGCTT	1	+	chr17:6984259-6984378	2
chr17:69866600-69868120	AAACGGATGAGTTTCAAAGCACTGGTTTGGACCGCTGGAAACAGATAATCAACAGATGATAGAAACATACCCTTTTTGGGGGGTGGTTTTTGTTGTTTTTTTTTTTCTTCCAGATCTTGT	1	+	chr17:69866624-69866743	2
chr17:69866600-69868120	ACACGCCCACCCAGAACTAATTAGACATTAGATTAGTGTCAACTGATTGATTTAAAGCAGCTCTCTCTCCTTTCCCTCTCCTCCACCCCCCAGCAATGCAAGGATAGGGTTGGTCTACAA	1	+	chr17:69866819-69866938	1
chr17:69866600-69868120	CCTCGGTCCAATTTGTTGAATTAAGTTAGAGAGAGTGTTTGTGATGTTTGAAAGAAAATTATTTGCAATTTAACCTAGGAGAGTTCTGAGTACATTTGGCTACAATTTAGATACCATTTT	1	+	chr17:69867137-69867256	1
chr17:69866600-69868120	AGCCGGGAACATTCAACGTTGTCTTAATGGATTAAGCAGAGACAAGGCTGCAAGGAGCAAATTAAAAATGAAATAGTTACAGCTGTTGGAACTGGCATTGGGCAGAGAGAGGTAAAAAGG	1	+	chr17:69867302-69867421	2
chr17:69866600-69868120	ATGCGTGCCTACAAAACGGTAAGAGTGAGCCCTCGCCTCCTTAGCCACTGCACACTTCAGTTGCTGCTTAAGCCTGTAGAGGGGCCCAAATAGTTGTATTTCAACTAAAAAGTGAACATA	1	+	chr17:69867477-69867596	3
chr17:69866600-69868120	TCCCGCCCCAAGAAGTGCTATAAGAGCAGCAGAAATGTATAAGAAAGATACTACCAGCCAATGGAACTCCAGCAGTCTTCATATAAGGACACTCTTCCATCTCATGGCTTGGAGAGGGCT	1	+	chr17:69867774-69867893	1
chr17:69866600-69868120	CAACGGCCAAACAGTAGAATTGGCATTCCTGTGAGTCATTGTGCATATTTTTAGAGCTCTTTACAGCTTTCAAGGCTATATGTATTATCTCTTTGATTTCCCACAACATCCCTAGAAGAC	1	+	chr17:69867957-69868076	1
chr17:69898600-69899520	ATACGTACTTAACCCCGGCACTGTACTTTTCCCCAAACAATACCCTGTCCTCCTTCTATATCCCCTTCCTCTGAATTGCCTTTCTTTTTTTCACCTAACTCCATCTGGTGAATACATTTG	1	+	chr17:69898695-69898814	2
chr17:69898600-69899520	GCTCGTACAATTATTCTTTGTCTCTTGCTGCTGCAATGACAGGTTGCTGACAATATGAACTGTGTCTGTCTCATTTGTTAAGGCGTCTTCTTCTGGGTCTAAATGTGGGAGATGCTAAAT	1	+	chr17:69898820-69898939	2
chr17:69898600-69899520	CTGCGGAGGGCACATTTTATACTCTGCCTTGGAATGAGCACATGACATCAAGCCAGTTGGGTCAAAAACGTGTTCCATTCTTGCCTGTGTGCCTGATCCTCACCACCAATACCAAGAGAG	1	+	chr17:69899118-69899237	2
chr17:6997400-6998520	AGGCGTGAGTCACCACGCCGGCCGATTTTTTTCTTAACACTCAGCACCACTGTCTGTCTGTCGGAGGACTGCCTTCACGCCGCTACAGAAGGCAGGAAGTCACAGAATGGATGATAGCCC	1	+	chr17:6997408-6997527	7
chr17:6997400-6998520	GCCCGTGACTGTTGCGTTCTGAGGTGTGAGTACTCCAGCTCCCCTGTTCCTAATGGGGGCAACTCTGAGATGTGACCTACACTGTTTCCAATGCTCCCCAGTGGGATTGAGATAGTTACA	1	+	chr17:6997524-6997643	2
chr17:6997400-6998520	CTTCGAGCACTTCCTGATGAATTCCTTTCCCAAGAACCAAGCTCTCACAGCGAGCTTCAATTGCATGCACGCTTGCCTTCCTTCCCTTCCTCTTCCTGATTCCCCATTCTCCTGTCCACT	1	+	chr17:6997669-6997788	3
chr17:6997400-6998520	TCTCGGGGACTGACTGAGAGAAGCCAGGACTGGAGTCCTGGGAGGTTCTGTTCCTCCTTTCTGTTTCTTTTCCTCTTCTCAGTACTCCTCAAGGGCTGGGTCAAGGGAGAGAAGAATGCA	1	+	chr17:6997832-6997951	1
chr17:6997400-6998520	CAGCGCTGCCATCTGTGCTAGTGTGGCAGTCGAGGAGGTCTTCACAGCAAGCATCCGACACTGGCTTTCATGAGGTCTATTGGGGGTGTCCAGAGACCCCCGCAGGATCTTTTGTGACCC	1	+	chr17:6997959-6998078	4
chr17:6997400-6998520	AGCCGTTCACCACCAGTTCCTGCCCAGATGAAAACTGTACACCCACCGCCTCTTACAGCCTCGCTCTGCCATGCAGTCCTCTTGGGCAGGGTCCTTCCTAGCTGGCTCAAGCCTGACATC	1	+	chr17:6998079-6998198	3
chr17:6997400-6998520	AGTCGCCTCGGCTCACGGGTTCTCTGACATTATGCTGCCAGACTACCAAGTGCAGCCTGATTGACTGGTGGACGGGGCAACTCCAGCCCAGATGTTTGTCTTCAGACTTCTCCTGTCAAG	1	+	chr17:6998204-6998323	4
chr17:70000000-70001120	TGCCGTCACAGAAGGAATGGCCTCATCATCCTCCCTGCCCATGGTGCTGAGTGCCAGCAGACTAATGATCAGACAGTTACCCATCAGAAAGGCAGGTGAGACACTGATGCACAATCCTTG	1	+	chr17:70000088-70000207	1
chr17:70000000-70001120	CAACGCAATACTCAGAATTACTGTCTTTTCCTCTGAATTAGAATTCTTCTACCTACAAAATGACGTGCTTTTTAGTATTTTGATTCAAATCAGTCATGATCATGCTGGATGTTGTAGGGT	1	+	chr17:70000333-70000452	2
chr17:70000000-70001120	GGACGCCAAGTCAAGTGGCTAGAGAAGAGTGATGTTGTTAAAGTGTATGATTCATTAAGTCTTGTCTGCGTGTCAGATGTTCAGCATTTGGTGCTATTGCCTCCAATTTAAATCATTTTT	1	+	chr17:70000732-70000851	2
chr17:70000000-70001120	TGCCGAAAAAGGTGCTGAAAGGCACCTCACTCTGTTCCCGCACTTGAAAAACACTGTCTGCCTGTGCACTGTGGTAAAACTTTGCATTTTGGCTAGACACCCTGTGTGGAGCTGTGCTGA	1	+	chr17:70000860-70000979	2
chr17:70048800-70050320	ACACGGGGGACCCCGCGAGAGCTGCCTCTGGAGCCATTCTTTCCTGCATTTTCCCATCACCCTTCTGTTTCAGCCACCACTTGGCAAAAACCAGCTAAGTGGTGACTGTGAAATGAATTC	1	+	chr17:70049181-70049300	3
chr17:70048800-70050320	GCCCGAGAGAAAGGGCACAAGATTAACAGGTCACTGAGCCAGCCAGGGCGAGGAGCCAGGAGGACACCCACCGAGAGAGGCAGGGAAACGGTTAATAACTCAAGGTGACAAATTAAGCTG	1	+	chr17:70049348-70049467	4
chr17:70048800-70050320	AGTCGGAAACCGGGAAGGCGCTGTCACTTTTACTGTATTTTTCCACACGTATTTTTATTTTATTTTTTAATTTGGAAATGTTCGTGGGGAGCTGGAAAATGCAGGCTGGAGAACTCCTGG	1	+	chr17:70049515-70049634	5
chr17:70048800-70050320	AGCCGCTCCCTATGAGCTCCAGCCACCGGGGGCAGTGGGTCTCCTAGTGGTCGTCCCCCTTCTCTGTCCTCCGCCCCCCACCCCGTGGAGACATTCTCACCTCCTCTCGTTTTCACCGCC	2	+	chr17:70049688-70049807	7
chr17:70048800-70050320	CAGCGTGCAACCTCCTGCCAAGTTACACTAACAGTGTTCTCCGTCCACCAGCCACACCAGCCTCCTTGTTGCTGAACCCAGCAGCTGCTTAACAGGCGGCAGATGGAGAAAGGGCTGGAA	1	+	chr17:70049817-70049936	3
chr17:70048800-70050320	GCACGAGGGAAACCTTGGGTGGAGAGGCAGAGGAGAAATAAAATGCTCTGCACCTATCCCAGTCGGTATGTGGCAAGGATCTGGCTTTCTCAGTGCCCCACATTTGAACAACTAGCCCGT	1	+	chr17:70049944-70050063	3
chr17:70048800-70050320	GAACGGGTAGGCTTAAGATGTTTAAAATGATCATGGGCCCCGTTTTGGGAAAAGTGAAGGAGATTAGGACGAACTGTGACAAATATATTCTGAGGTTTACCTGCCCCTTGGATCTAAGAA	1	+	chr17:70050080-70050199	3
chr17:70103200-70104720	TTCCGAAACTTAAAAAGGATCTCCACTCCTCAGTGTGGACTTGTGTGCAGCCAAGGCCTCCAGAGACTGCAGAACCACCAGTCTCTGGAAACGTCTCCTTCGTCGTCCTGGCTGACGGCA	1	+	chr17:70103454-70103573	5
chr17:70103200-70104720	TTCCGACACACAAAGCACTTTAAATTATCCATGGAAACCTTTGTGACCACAGACTTAGAACACAGCTATGACCAAGTGTCAGAAACAGGGAAGGCATCCGCGAATGTCCAGCTATGTGGC	1	+	chr17:70103686-70103805	3
chr17:70103200-70104720	AGTCGGATAGCACGCAGCCAGGCCTCTCCTAGCCGTTCAAGAAATGTTTGTGGAATGAATGTGCACTGCTTGTTTAAAGAGCACGCTGTCATTGTTAGAACACACTGGACGCTTCCCAAG	1	+	chr17:70103958-70104077	5
chr17:70103200-70104720	CTACGTCATGGTTTTCTGCAAGTCATAACCACCCCCTCTGTGTTTTGCTCTCTTTTTTCCTTAAAGGAGCATATAGCAACCCTCTTCCCACCTGTTCTGCATGAGCAAGTTTTCAGCACC	1	+	chr17:70104434-70104553	1
chr17:70109600-70114310	CTTCGAGCAGAAGTGAAGTTGGAGTGGCAAATCCCAGAGACAGGAGAAGGGAATAGGTGAGTTTGTATTCTATCCTCTGCCCAGACTGTGCAGTCCACTTGGCTGAGGATCCTATAATAA	1	+	chr17:70109654-70109773	1
chr17:70109600-70114310	TTCCGGAACCACAATGTTCAGCCCACTCAGTGTTTGGCCAATGCCACTCTCTCCTCCCCCAGAACATTTCTTTGCTCCTGGAAAATCATCTGGAAACTGTCATCACCACTGTGCTGGTTG	1	+	chr17:70110026-70110145	1
chr17:70109600-70114310	AAGCGTACCACACACTACAAGGCATTTCTGGGCTTGGACCAAGAAGGGGCGAGGGCGGAGAAAGAAGATGGCCCAGTCAAAGGGCAACACAGCATCAGCAGGGCTCCTGGGGCCAAGAGG	1	+	chr17:70110171-70110290	3
chr17:70109600-70114310	CTGCGCTTTACCTGCCTCCAAAGCACCTTGATGGAGCCGCAAGGATGGGAGGCAGCTTTCTGTGACCTGTGAGTCGTCTCAGGGAAATAGAAGGGGAATCCATGAAAGAGGCAGCAAGAG	1	+	chr17:70110347-70110466	3
chr17:70109600-70114310	TCACGTGGACAGAGGCTGGATTCTGCGGGAAACCAGACCTGGAGACAACAGCAGAGATGAAATCTTGTCTCCTTCAGAAGTTTAGGCACATTGTCAGCCCTCAGGCAATATTCACTGAAT	1	+	chr17:70110504-70110623	2
chr17:70109600-70114310	TGACGTTGGGCTAAATGGGAGAGACATGACAAGTGACAGGGAAAGACAGGATGGAAAGGACATGGTGTCTCCACCACGTTGTACTTCCTCTACCCAGAACTCTACTCTGTCATCTGGAGT	1	+	chr17:70110650-70110769	2
chr17:70109600-70114310	CCTCGTGTTCGTCCATACTTTGCAAATTTGCAAGCACCCGCAACAGCCTGCTTTGCCGCCCATGATACAGCATATATTTAATATAGTTGGGGTTCAAACTAATGCTCTACTGGGAGCTCC	1	+	chr17:70110819-70110938	4
chr17:70109600-70114310	AGGCGTGGGGATGGGGTGAACGCCTGGGTGGAATATCTGAGCAAACCTACTCTGCCTTTCTGTCCAATCATACGGTAGAAAGCATACCTTCCAGGTACAGTATCAACCCCTCCGTCAGGG	1	+	chr17:70110985-70111104	4
chr17:70109600-70114310	TTGCGAGCTTTAGGGGGACCCCAAAGGGGACCAGTTTCTGTAATACAGTTGATGCCTTCTGTCTGTGTTCTGTCAGGATTCCCTCACATTTTAGCCAACCTGGAAACTAGGGAAGAAAAA	1	+	chr17:70111337-70111456	1
chr17:70109600-70114310	TCTCGTGGGGGTAAACACATGTGATCCAAAAGATAGTGACAGGAACACTGTTATATTTTCCGGGTCTTAATGATTTGGAAGGGGAATACTGTCCCCTCTCCTAGGCCAGTCCAAATTTCA	1	+	chr17:70111506-70111625	2
chr17:70109600-70114310	ATCCGGAAAACAAAAGGCTGAAGACAGAAAAAGAAGACATTTACTATTCCACTTCTTCCTTTTACATCAGTGAGAGAAAGGGCCTTGGGAGAAAGATGGCACAGAGAGAAACAAAAGAAA	1	+	chr17:70111632-70111751	1
chr17:70109600-70114310	CCCCGAGGGCAGCCTGTCTCTCCTGCAGCCTTTGCAGTCAGCGACAGGCATCATGAAATTAATTTGAAATAAACAATGACAAAGCAGGAAGCTCAACGGGTCCCTGAGTTGCTTTGGGCC	1	+	chr17:70111821-70111940	3
chr17:70109600-70114310	CCCCGAAGCCCCTGGGCTGTTTAACAAAGCCGTGGGTCCGCCTACCCCAAGCACTTTTTGTGACGTCACAGCTCCGAGGACCATCCGGGGGCTTTACTCTCGCGGAAGCCCAAAAGTTGG	1	+	chr17:70111950-70112069	8
chr17:70109600-70114310	TCCCGGGGGGCGGGAGGCCCTCGGGACAGGACGCGCTGTCCCCGGAGTCCGGAGCTCAGGCCAGTGGCAGTCGACCCAGCCCCCGAGACTCCCTCACGCCGCTCCAAAACCAAAACGGAG	2	+	chr17:70112094-70112213	12
chr17:70109600-70114310	ACACGAAGCTGGGTGAAGCCGTAGCTTGCAGGAGCCAGGGAGATGCGCTCTGCCCGGGACTTCCCGGGTCCTGTTGAGACGGAAAGGATCGCAGGGAAGACAGGATAATTGGTCTTTAAC	1	+	chr17:70112218-70112337	7
chr17:70109600-70114310	GACCGTTACCTTCGAAATTGCACCTTACAAGCATGTCCTCTATTTCCGTGGCTTGATGGGGACACTTTCTCTGATTAAGATCCGGAATAATCACCCACCCAATGGGATCTCTTAGAGGGA	1	+	chr17:70112341-70112460	4
chr17:70109600-70114310	AAGCGCTGGTTAGAATCCCTCCAGGCTGAGATGCAATCATCGCCATTGAGCCTGCCCTCCCCTAGGGAAACCCCACAAAACCATCCTGAGAATCTCAGCCCTCTTTGGTCGGTACCTGAG	1	+	chr17:70112460-70112579	3
chr17:70109600-70114310	GATCGAAGGGGAGGAGCAGTTGCTCGTGCGGAGGAAGCTCTTGGGGCCGAAGTGGCCCCGGCCGAGTATGTCGCAAAGGAGGCACCACTGCGTTGAGCGCTTACTGTATCTTTACTTTTA	1	+	chr17:70112605-70112724	9
chr17:70109600-70114310	GGGCGTTAGGGGGAAGAGATGGCCTAGGAAATTTTCCGCAGGGCGTTCTAGGGATGAGTTGAGGGAAGCCGCATGACGCGCGGCTCCCCGGTGCCACAGCTAAGGACAGATATTTTCGCA	1	+	chr17:70112789-70112908	9
chr17:70109600-70114310	GCACGCTCCCTTTGGGAGCGCTGTCCCTTTGGGACTGGGGCCTTCCACTCCCACCCCTCCTTTTTCCCTGATCGGCTCCGCAGCTCCACGACAAGCCAGCTGGTCTGGTCTCTGACTTGG	2	+	chr17:70112929-70113048	5
chr17:70109600-70114310	CTCCGGTCCGTACCCCCGGGGCGCCCTGCTGTGTTACAGCCGCCCGACGCCCCCAGACCCGGCCAGGTCACCAGGGCAGATTGGAGGTTCGCGCCCCCTCACCCGACACCTCCCGTCCAC	2	+	chr17:70113050-70113169	12
chr17:70109600-70114310	TTTCGAAAACAGGAAAGGGAAGAAAACTGAAACGGGCCTCTTGGTCTGCAGTTTTAGCGGAGTCGGGATTCCACAGCCCTGAGTGGCACATGCCGGTCAACTTCCCAAAGTCGGGCTCCC	1	+	chr17:70113184-70113303	6
chr17:70109600-70114310	TCCCGTGTGGGGAGAAATACACACGCAGGAATGCACAAGCATCGCGTGTTCGCAACTGTCGCTGGGAGGTCTGGCGGCTGTGATGGGACATGCACTCACTCGGGCAACACGTCCACAGGT	1	+	chr17:70113300-70113419	9
chr17:70109600-70114310	ATTCGATCAGTCAACAGATATTTATTGCGCACCTACGACGCTATCTGGTACTTTCCTTTTCCCCTTAGCTGTTGCTGTCCAGCCCAGCGCCAGTCCAGAGACGGGCTTACCGGCCGCTCC	1	+	chr17:70113427-70113546	8
chr17:70109600-70114310	ACTCGTGTCCGGCGTGAAGAGCGGACGATAAACACTCTCCAAGCCCAGCGAAATGTACTAATTACAGGAGCGGCTGGGAGCCCGCGACACGGGGACCTGTCCCTCCAGGGATAGGAGTCT	1	+	chr17:70113559-70113678	10
chr17:70109600-70114310	ACCCGGCCTGGGGAACTGGAATAGACAAGGGGTAACCCCTTCTCCCATCACCTCTAATGAGAACATTGTCCGGGGCTGAGATATTTGGGGGACGCCGCTGCTCACCCCACCAAACTTTCC	1	+	chr17:70113693-70113812	4
chr17:70109600-70114310	AAGCGTCCCTACCGAAAACGGATTTAAACACCGTCCCCACTTTTGCTAAGGAAGTTTGGATAGGGAGGTTGTGGTCCTTAATTCGCCAGGTAAAAGGAACCCCATCAGCTCGCATCCCTC	1	+	chr17:70113825-70113944	6
chr17:70109600-70114310	TTGCGAGAAACTCGCCCTGCGCCAGCAACTCTGGGCTCCGGTCTCAGCTCCCGCGTAGACGCGGAGGAGAGATTGGCGGCCCCCGCTGGGGAAATTGAGCCCGGCGCCGGTCCGGGACGT	2	+	chr17:70113969-70114088	15
chr17:70109600-70114310	CCTCGGTTTCCCGAGGGCTTCCCTGGGGAGCCACTCGCACCTCTGTGTCTCCGCTCCCGGCGGCAGACCTCGCGGCGCTTGCTCAAGAGCGGGTATCCGAAAGCACGTCCCGAACACGGA	2	+	chr17:70114118-70114237	14
chr17:70130600-70132520	TGGCGTGTTTTGCTTAAAATAATTTTTGAGATTTCTCAATGTCATTGCATGTATCAGTAGTTTATTCTTTTCTCTTCCTAACTAGTACTCCATTGCATGAACTTACAAGAATGTGTTTAT	1	+	chr17:70130654-70130773	1
chr17:70130600-70132520	TTACGAAAAATTGCCAAAGCATTTTCCAAAGTGCTTAAATCATTTTACACTCCCACAAGCAGGGAATGAGAGTTACAGTTCCTCTACATCAACACTCCCATCTGTTGTCAGTTTTCGTAT	1	+	chr17:70130900-70131019	2
chr17:70130600-70132520	TTGCGACACCCACTTTTGTGGGTGTAAAATGGTATCTCGTGCTTTCACTTTACATTTCCAACACTCTTCTTCCTCATTGCCCTATCCAGTTCCCTTGCACACTGTTTGGCCTTACAGAAT	1	+	chr17:70131020-70131139	2
chr17:70130600-70132520	ATTCGAGAGACATCAGATCTGATGACCCTGATACTCTTTTGGAACCCAGATGTTTATTTCCTTTCTTTAGATAGGAGGAGTTCAGATATCCGTTTTTCTTTTGACTTTTCATTTTTGCAC	1	+	chr17:70131138-70131257	2
chr17:70130600-70132520	GGACGTGCCAAGCTCTGTGAAGAAGCTGATTATGCTGGTCCTCTAGGTCCAGCTGGTGACAAATAAGGCTGGGAATTCAGGAGTGTCTAATGTGAGACTTTCAGGCTCACTTACAGGCAG	1	+	chr17:70131297-70131416	1
chr17:70130600-70132520	AGACGGCAGGAACACAACCTGAGCCAACAGCATAACAGACATCAGCCATGCATAGTAGTCAATCAATAGACATGAGACCAAATAAAATCCAGCTTCTGGCTAGAGACCAGAGCCCACAGC	1	+	chr17:70132166-70132285	1
chr17:70130600-70132520	AACCGTCCTCATGGGCATACAGTGTGGAAAGAACTGACATGCTCAGGTCTATCCAGCCGCATTGCCCAGGAAGTCATAATCGTCAAGACGACCAATGTTTCTTGCTCATCTACTACCTGA	1	+	chr17:70132296-70132415	4
chr17:70149000-70149320	AACCGAAGGGAGGGCTACGTCCATTCAACTCCAAGCCAAGACAAAGAGGAAACGGCCTGGATGGCTGTGGACTAGCTAAGAGCTAAAGAAAGGACAGACCCCCTCAGGGACCTTGGGCTG	1	+	chr17:70149124-70149243	3
chr17:70172200-70173520	CACCGTCACTTGGTTCTCCCTATTCACTTAATAATACATTTAATTCCACCCACCAGCCACTCCTCCCCGTGCTTTATACACACTGCCTTCTCACCCTGAAGAGCGTCCTCTGATAAGACC	1	+	chr17:70172232-70172351	3
chr17:70172200-70173520	CATCGAAATACCATTTGGGGATATTTAAAAACAATCTACTGAATCTTTCTAGAACTAAATTTTGTTCTCCCTTTATCATCTAATTAAATCTTCCCACCACTGCAAAAAATCCTCCTAATC	1	+	chr17:70172351-70172470	1
chr17:70172200-70173520	CCCCGGCCTTGTGTAATGTCATCAAATGGGAGTGGAGAGAGGCAAGGAAAGAGAGCGGGCTGAAGTTGAAGATCCAAGTTCAGATAGTTCCATGGAGCTTTTCAGAGCCGAGGCTGGAGG	1	+	chr17:70172480-70172599	3
chr17:70172200-70173520	GTTCGTGTTGACCAGATGGAATTGTCTCCAGCAGAGCATACTGAACCAGTATCCACAAAGCTGGGCACAGACCTGAGCTTCCCGGCTTCAGCTACTTTCTTTTGTGTGTGTGTTGGGGTT	1	+	chr17:70172638-70172757	2
chr17:70172200-70173520	GCACGGGGGGAAAATGGGGTGGATGTGCAAACAGTGCAGATGGCCCTGGAAGTCGATGGCCCTGCAAGTCAACTGCCCATCCTCCTTCTGGCAGAAGTCCCATCTCAGCCTGGGCTCATC	1	+	chr17:70172759-70172878	2
chr17:70172200-70173520	CTGCGGGGGAACAATAGCAACGGCCCCACCAGTCCCATCAACCCCAAGGCCGCGTCCCCTTGCTTCTGGGCAGTAGCCAGTAATGTGATCCTTCAAGGCAGTGCCAAACCCCCTGTTGGG	1	+	chr17:70173077-70173196	4
chr17:70172200-70173520	GATCGGATTGAGGTCCCTGCAGCTTGAAATTTGATTTGATCTTTGATCTCTGCTTGCACAGCTGCAATGGTTATTATGCTCCATAAAGTGTCCCGGAGCCCTTCCTTGCTCACCTGCCCT	1	+	chr17:70173258-70173377	2
chr17:70218400-70219720	AACCGGTTTCAGCAATTAACAGAAGTAAAACATTAAAAAGCATGAGGCAAAGTACATTTGCATGCTAATAGCCCCTTCTGTAGTGCTGGGAAGCTGTGTTTTACAACAAAGCAGATAACT	1	+	chr17:70218876-70218995	1
chr17:70218400-70219720	CCTCGCTTGGGTAGGGGAAGAAAGAGAAAGAGACTTAAAAGTTTTGAATGTCTTTAGGGATAGCAAGAGGAAAGTGGAAAGACTCACCAGGGGGTGAAAAAGAAAGCTTCCCTAGAAAAT	1	+	chr17:70219138-70219257	1
chr17:70229600-70231720	ACACGGACTTACACAAACATGGTTATAACATACAACCAGAATGGAGGAGGGGCACCGTGAGGATTGAAGGAGGCAAGGTAAGCAGGTGCTGAGCTCTGAGCTTCACACTATCTGGACTGG	1	+	chr17:70229648-70229767	2
chr17:70229600-70231720	ACTCGATGACTTCTACTACTACTACCATTACTATTACTATTTCCTTCTCTGACCCCTTTTTTCCCTTTGGCTTAAACGTCTTACTAGAATTACTCAGGAGATCATAAAGAGAGAGCTACC	1	+	chr17:70230005-70230124	2
chr17:70229600-70231720	TACCGCAGCTGCAAAGTTATAAGCCCATAAATAAAGTTTATGGTTAAACTGGCCTGACCTGGCTTTGCCCCTAGGTACAGAAGCAGTATCTTGTCATTAGTATGCAGAATACATCAGCCT	1	+	chr17:70230215-70230334	1
chr17:70229600-70231720	GGGCGGGGAGTTGGGGAGCCAAAGTGAGGGGCAGACAGAAAAAGAGCAGGGGAGGGAGGAGATGAGCCAGGGCTGCTAAGAGGAGTTTCTCTACTGCAACCCAACAGGCGGCCACTGGCT	1	+	chr17:70230392-70230511	2
chr17:70229600-70231720	TCCCGCTTTTTTGTTGCTTATTTTTGCCTCTGTCTTGTTTTGATGGTTTGTTCTTCAGTCCAAAGAAAGGACTGGATTTTGCTCTCCCACACCACACAGAGGGCTCTTGGAAAAGCTGAT	1	+	chr17:70230706-70230825	1
chr17:70229600-70231720	GGTCGTTTTCAATACCTCCATCCTCAGCAGACCACTGAGTGGGGGGGATGCTCAGCTCGCTGCCATCTCCGCTGAGGAGTACATAGGAGAAAACACAAGGACGAAGGGGCATGCAGGAAA	1	+	chr17:70230828-70230947	4
chr17:70229600-70231720	GGGCGCCTTGGAAAGCTGTTGCCACGATCATCGCAGAGCCTTGCCAGGGAAGGCTGGTGGCAGGGAAGGGCAGGAAGATGCAAAAGAGGGCCTAAGCACCACTCGGAGACCGCCCATCCC	1	+	chr17:70231256-70231375	5
chr17:70266790-70267520	GGCCGTTTGCCCAGCTGCTGCTCAGAGGGTGATGAGTTGCTTTTTATCTGACAGTGGATCTCCCCTTTGCCCAGAGAAACTATTAGGAACCCAACCAGCTGGAAGACTTTCTCAGCAGTG	1	+	chr17:70266817-70266936	1
chr17:70266790-70267520	CACCGCACCCTAGGGAATCTCACCCTTGACATTTTTTTTTTTAAATAAGCAACTTGATTTGCTCCAATTTCCCTAAGGATCAAAGTAGAAAAGAGTTCACTTTTGGCTTCCAGGACCATA	1	+	chr17:70266978-70267097	1
chr17:70266790-70267520	AATCGGTTAGAGCCTAGGAAGGACCAGAGGAGAAGGTTTTCCCTCTTCTTTATCCCCTCTCCCCACAAAAGAACAAGTGCCACTAGTTCCTTAAGTGAGGAGCATCCTGGGAGTTCCATG	1	+	chr17:70267122-70267241	1
chr17:70266790-70267520	AAACGGGGTTTATTATCAGAGCTGGCAAAGAAGTCGAGTGTCTCAAAAAATAGGGGTCAAAATGCTTTTTAAAGGTAATTATAGAAACTCTTTGTTTCTTAGCTGTCTCTGCGCCATAGA	1	+	chr17:70267376-70267495	3
chr17:70345190-70346920	GCCCGTGCCATAGCCCTTGACATCAGAGCTGGGGGTCAGAGCAGCACTGAATAAAATCCCTCACTGTTGGTCCATGGCTTCTGACAAGCTAGTTCTCTATTGCCATTCACCCACTGGGGG	1	+	chr17:70345215-70345334	1
chr17:70345190-70346920	ACCCGACCTTGGCTCCTATGGGGCTGCCAGCCAGCATCAGTTCAGGCTGCATAGAAGCCCCTTACCTGACTGACCAGGCAGGCCAGGAAGAATCCCCTTTCCCTTGCATTCTCACAAGGC	1	+	chr17:70345426-70345545	1
chr17:70345190-70346920	AGGCGCCCCCGCCACCAACCCCATGTCTTCATGTCACTTGACCCTGGCTGCTGCCTTCCTAGCAGTCAGGAGGCTCTGGAAGATGGAGGAGTGGAAGGAGGCGTGGGAAGGTGGAGGGCT	1	+	chr17:70345542-70345661	3
chr17:70345190-70346920	GGACGGCAGGACCTGGAGAGGACCCTTCTAACAGTTCAACTTGGCCCTGTTCCACGGGGCAGGCTGCCCGCACTTGGGGCTCCATCTGTGGCCTGTTCCCATGCAACCTTGGCCTTCTCC	1	+	chr17:70345666-70345785	3
chr17:70345190-70346920	CCCCGCAGGCAAATCAGGGCATGTCCAGAAACGATTACAATCAGCCGCACTACCCTGAGAGCTGCCCCAGAGCCCAGCCAGGGCAGAAAACACACTGTTCTTCCATTTTATGAATGAGCA	1	+	chr17:70345784-70345903	3
chr17:70345190-70346920	AGCCGTATGCTTTCTATAAATGTCTGCGTAAATCATCGGTGTGCATTCCCCTCTTGGCACAAGAAAAACCCAATCCAGACTGCACAGGCAGCTTCTTCTCCAGGAGGGAGGCCCAGGGGC	1	+	chr17:70345905-70346024	3
chr17:70345190-70346920	GGCCGTTCTCTCCATTTCTTCTGGGCTCTAGGGAGCTGCCTCCTGGGCTGGTCTCTGGTTCTGCAGAGAAAGCTCTTGCTCGGACAATGATTCGGCCCCAAAGGGGCAACAGCTCACCTT	1	+	chr17:70346022-70346141	3
chr17:70345190-70346920	GCACGGCCATTGGAAAGGTCTCTGTGCCACTGGCATTTTATGTAAAAGCTCCATGTCCACTTAACTAATAAGTAATCATTAATATTACCCCTGGCCCATGTAACCAACTGTTAAACTGAC	1	+	chr17:70346277-70346396	1
chr17:70345190-70346920	AGTCGTGGGCACCATGACCAACATTAAAGCCAAGTCTGAACTGTTCACTTAAATGACTCAGGCTGATTTATACATCGTGCCTTGCATTTAACCAGAATGGTGGGTATTTTATATCAAAAT	1	+	chr17:70346409-70346528	2
chr17:70345190-70346920	TCCCGGCCTTAATTATCTGGATCATAGTGTTACCTTCTTGGTGAAAATGCATTCCCAAAAACTGGGAAATGGATGGAAAATCTGGTGTTCAAAATAATGTATTAATGAGCACGTTTGACT	1	+	chr17:70346613-70346732	2
chr17:70347390-70350920	TTCCGGGTCTGCAGATAGCACCTGCTCCCTGTAACCCCTTGCAGAAGGACAGAGGGGCCAATAGAGAGGGGCAGGTAAGGAGCCACCTGGACAATGGCTGCATCGAGGCCGCCTGGGATA	1	+	chr17:70347409-70347528	3
chr17:70347390-70350920	AGACGCACCAGGATACCCATCTCGCCATGTGGCACCATGGACTGACTTGGAGCAGGTTAACTTCACTGCTTGATTTTTTATTTTTTTTCAGTTCACTGTTTGGCTTTGATTCCTAGATCC	1	+	chr17:70347558-70347677	2
chr17:70347390-70350920	GCACGTGGTAAGTGCTCCTAAAAGATGGCTATTGTCATCTTCGTTATTCTTCCCTTCAGCTGTCTAACCTCTGTGCCTGTGGACAGGAGGTTCTAGTCTCCCCGCTTTCCCACTCATCAG	1	+	chr17:70347824-70347943	3
chr17:70347390-70350920	TGTCGGTTGCAAGCCCAGCGATCTCAGCAGAGCCAGCTCTCAGCAAGTCCATTTCCACCTGAACTGCCAAGGTGTGCAGTCCCAGGCCAGGCCTGCGGGCTGTCACGTTTAGCATTTGGT	1	+	chr17:70347995-70348114	4
chr17:70347390-70350920	CCTCGCCTGCCCCTAAGGACGCTCTCAGCCACCCTGCTGCCTCTGTCAGGCCCTAACTCGTTCGGCCGGCTTGCCTTGGTACCGGGGCTTATCCAAACATCTTCATCGCTTTTCATAAAT	1	+	chr17:70348136-70348255	7
chr17:70347390-70350920	AGCCGCACCATCAGGAGGAAGGGCAGGAGGGGCTTGTGACTGAAGTGTGGGGAAGAGAAGCTTTAATTAGCCTCCTTGCTTCGCGGGGTCACCCGCAGTTCAACCGCCCTGCCTCCGCAT	1	+	chr17:70348272-70348391	6
chr17:70347390-70350920	TCACGTAGTGGGAAGCCAGCCCTGCCGCGATCTCGCCACGCTGCACACAGCCTGCATGGCTGGCCTCTGCTCCCCGTGTCCAGGGATGGGTTCCTGCCCCTGGCTGTGTGCTGGGCAGGA	2	+	chr17:70348400-70348519	6
chr17:70347390-70350920	AGCCGCTTTGCCCCCATCTCCCAACTCACAGTACAATACTGCTGCAGCAAAACCCCAACCTTGGTTCCATGAGCAAACTCACTTTGCAGAGAGTGCCAAGCCTCTCTGTCAGAATGCAAA	1	+	chr17:70348581-70348700	1
chr17:70347390-70350920	CTCCGTGATAACGAGGTTAAAAGAGCACTGGGCTTCAAGTCGAGCTTACCGACATTCTGAATTCTGCTGCCTTTTAGTTGTGCAGCCTTGGAAAAGTTTCCTCATCCTCAAAAATAACAG	1	+	chr17:70348728-70348847	4
chr17:70347390-70350920	ACACGTATTCCTAGCCGTCCAGCCCACTAGGCGTGTGGCAACATCTTGCCCAAAATATCAGGCTCAGAGACTGATTCTTTCCACACTTGTTTATTCACTTAACTCGGCCACTGCCCTGAA	1	+	chr17:70348951-70349070	4
chr17:70347390-70350920	ACTCGGTGAGGGTTGTACGGGAAGCCAAACACAGCCCTTCCCAGATCCCTGCCTTGTACTTTACATCAGCTTCAAATTCCCTAGATAATCAAATAGCCAAATTCATTTGATAACAGCATT	1	+	chr17:70349224-70349343	2
chr17:70347390-70350920	TAGCGCCTAGGAGAAGTCCTTGGCTGTTTCTGGGCTGCCCAGAGGGGCAATAAACAGTGAGACCCTAGGGTTTACTCTCCGACTAGGACTGTCTTGGGCAAATGACTATGGATTTCTTAG	1	+	chr17:70349381-70349500	2
chr17:70347390-70350920	AAACGGAAACTCTCATCCTTCGATTTGGTTCATAAACGGACCCATCGGAGAGGAGCCCCTCACCCAGTGCTCAGCCTAGTGCTGACCCATTAACATGCAATGAGTGTTAGACCAGAGGAG	1	+	chr17:70349605-70349724	4
chr17:70347390-70350920	GATCGAAGAGAAAGAGACACAGTCTTAGATTCCCCAAGAGGTCCCAGCCCACGCACTCATGATTATGATTATAGCTGGCATGTATGCGTTATCCAGGCCTTCCGAGCACATTCTCATGCA	1	+	chr17:70349728-70349847	4
chr17:70347390-70350920	TAACGCAGATGGGAGCATGCGCCTGGAAGGCCACCCTGCTGCACAGCACACTGACTGAGCAAGAACAAAGACCGTAAATGAAGAAGGATGTTTGCATTCTGCTCCTCGCTTGCCTGAAAA	1	+	chr17:70349872-70349991	4
chr17:70347390-70350920	TTTCGTTTTGCTGCTGTGATAGGGAACTGTGTGTGTTCTGATGGTTCAATGGGGAAATGAGGATCGATCATGAGTGATTTTCCCGAAATGCAACCTGTGCAGGTCTTGCCTTCCTCAAGC	1	+	chr17:70350126-70350245	3
chr17:70347390-70350920	CTGCGAGGAGAAGTCGTCACTAGTGGGGAATTCCAGCAGGTGACCCAATCGAGACAGCTGGGCAGGCTCCTGGAGCTGATGGCTTGGGAAGGAGGGAGTCAGAAGTGGCAGGCCCATGGA	1	+	chr17:70350248-70350367	3
chr17:70347390-70350920	GTCCGCGGATGACCGGGATCACAAAACAATGACACTGACTTGTCGTGGGGATGGTATGAACAGACATGAGGAAGGATTGGAGAAGATCTCTGTTGCTGACAGAGGACAGGGACCAGTCAG	1	+	chr17:70350377-70350496	4
chr17:70347390-70350920	GAGCGTAGGAGCAGGAGCAGTGAGGTATCTCTGGAAGCAGCAGGCAGGACCTGGGCTGGAATGGCTTTGTGAGATTCTATTCTGCAGCCTCGGCAGCCTGAGTCTTACAGCCCCAATTCT	1	+	chr17:70350525-70350644	2
chr17:7037000-7037720	AATCGTTCTGCTGGTCAGTGACCTGCCGGCATCCACCTGTCAGTGTACTCCTATGCCCGTGCGTTCCCCTCGACGTCCAGCCACTTCTGTGTCTGCCCGCTAGGGTCTCAGGGCTTTTAT	1	+	chr17:7037380-7037499	7
chr17:70374800-70376320	CAACGGGGCGTGGATTCTCTTAAAGGTGAGTGTGCAGGCAGGGGGAGGGCGGAAAGATGGGGGCAAGGGGTGGTGTGTCATAAAATGTCCTGAGGACATAAACTTTGCAGGGCCCAGCCC	1	+	chr17:70374821-70374940	3
chr17:70374800-70376320	ACTCGCTGCTTGCGTTCATTAGCACGGAGGCCGCAGACCCCCTCGGCAGACCCTGCCTATGCCTGCCCTGGGCTCCTGGAGGACTCCTGCTGGGGGCCGGAGGGCTGCCTGGCGCCGCTG	2	+	chr17:70374944-70375063	8
chr17:70374800-70376320	GGGCGAGCAACTTCAGGGATGGAGCCAGGCCAGCGCCGGCTCCCCACACATGGTCATTACCTCCCGAAAACCCAGGAGTTATTACAATTAAAACACGTTGCAGGGGGGAGTGAGGGCTGG	1	+	chr17:70375063-70375182	5
chr17:70374800-70376320	CAACGCAGCCAGGCTGGGCCTACCCTGTGATTATTTCAATGGGAACAGCAGGATGGGGGCTGAGTGGGGCTGGGATAGGGGGTGCTGGAGACCCATGTACCCAGCTGCATGGGTGAGAGC	1	+	chr17:70375241-70375360	1
chr17:70374800-70376320	AAACGCTCCCCAGGGTGATTCCTGCCGGCTGTCCTGTTCTCTGTAATTGCTACTTATCCCGTGAAACACTGAGTAGATGGCCCTCTGTCCTCCAGGGAGTTCAAACCCCAGACCTCTGTG	1	+	chr17:70375399-70375518	3
chr17:70374800-70376320	CCCCGCTCTCCCGGCTTCATGGGTGGAAATGGCCCGGCCTGGTTTCCTATCAGTTCAACTCTGGCCGTTCAGAGCCGCAGGTCAAACCCAACCATCCCTTTTTCTAGGTGGCCTCGAAGC	1	+	chr17:70375557-70375676	6
chr17:70374800-70376320	TGGCGGGAGAGGCAGGAGAGCTGGGGGAGTGAAAACGTTTTGGAAGTAGGCCCATGATAATGAGCAAGATGGAATCTGTGCCTGGGACACCTCCAGGCACCAGCACGGGATTGGGGTCTC	1	+	chr17:70375708-70375827	3
chr17:70374800-70376320	CTACGGAATGGGAATCCCGGTCTGGCAGAGCTACAGGGCCTGCGAAAGAGAAAACAGTAATTAGTTCTCCATCTTTCTGCTTGTCTCAGCAGCCCCGAGCATGTTTGGCAGACGGGCGAG	1	+	chr17:70375827-70375946	6
chr17:70374800-70376320	TTCCGGGGGTAGTTCTTGGCAAATTCCCACATCCCCAGTCTCATTTCCTCTGGAACTACCTTAGGGAGTCTAATAGCAGAGAGAGGCCTAGAAACACCAGACCCAGTACACCAGAAGTTT	1	+	chr17:70376032-70376151	1
chr17:70374800-70376320	GAGCGTTCCATGTGGAAGGTTAACTGGACCGGAGGCAAGGCCCCCTCAGAACCCAAAGCTGGAGATCTCTGAGCTGCCTAAGCCCAGCCAGGAGATGACATTTAGGAACATTCTCTTCCT	1	+	chr17:70376166-70376285	2
chr17:7040600-7040920	CAGCGCCTCCCGCCAGGGGATTCCGCCAACCACCGCTCCCTGCAATCGGGGTTACCAGTGATGATTCTTCCCCCAGCATCACCCTACGGTGTCTTGGCAGCCTGCCTCCTTCACAGACTG	1	+	chr17:7040681-7040800	6
chr17:7042190-7042720	TGACGGGGAAAGGCACCAAAGGGCCCGAGGGAAGCCCATCATGACTGAAGAGGAAATAGAACAAGTGACCCTGTGTCTTAGTCAGCTTGCACTGCCATTGCAAAACACCACGGACTGAAT	1	+	chr17:7042256-7042375	3
chr17:7042190-7042720	TATCGTGGGGACCCCACCCTCACAACCTCATCTAAATGTAATTATCTCCCAAAGGCCCCACCTCCAAATATCATCACACTGTGGAGTAGGGCTTCCACCTATGAATCCGGGGTGGGGAGG	1	+	chr17:7042569-7042688	2
chr17:70441400-70442520	CCGCCCCACCCACCCATGGAAAAGTACTGGCATCTCAGCGGCTGGGTTTCTTCCAGGAGGCCCTGCTGGGGATGTGTCAGTGCCCCCAACCCGAAGCCCACAGGGAAATCTCACCCCACT	1	+	chr17:70441401-70441520	3
chr17:70441400-70442520	ATCCGAGAGCTCACAGCTTGGCTGGGACGCTGCCCACTGTGGAAAATGGAACGTGAAGATCTGGTACAGTGAGGGTGGTGGGGGAGGGAAGCCCTGACCCCACCCAGCCTGCGTAAGAGC	1	+	chr17:70441651-70441770	4
chr17:70441400-70442520	TGGCGATGGGGCCGGCGGACACACGGCCTCGTGCTTTTCATGCGATGACACACCTGACTGGCCAGGCACACCTGGACGTCGGGGCAGGCCAAGCTTTCCAACAGTCACTCACTGTTCCTT	1	+	chr17:70441828-70441947	8
chr17:70441400-70442520	CCACGCTCCTCACAGACAGGGGGGTTTTTCTCCTTCTTGGTAGGCCACGCCTCCCCCGGGCACATACTGCCTCTGTCCGAGGGTTTCGTCCAAGCCCTGGGCTCTGACCACAAAAAGCGC	1	+	chr17:70441967-70442086	6
chr17:70441400-70442520	TGGCGGGCTCACCTCAGACGTGAGGTACCAGAGAGCCAAACCGTCTGCTAAAAGGACATCCCCAGCACATTTCTCCCTAGGCAGAGGGTCTGTGGCTGGCGGCCACAAACAGCACATCCT	1	+	chr17:70442096-70442215	4
chr17:70441400-70442520	GCTCGGGGTGCTCCCGTCTGACCCAAAGCAAACTGGGTAAATCCCTGGTAAAAACCAAGTTGTTGAACACAGGGCTTCAGGTCTTGGCCCATTCGGTGTGGCCATTCCCACTCCAATGTC	1	+	chr17:70442304-70442423	3
chr17:70451800-70453120	CAGCGCCCACAGGCACCCAGAGGCTGCGTGCACCCTGGTGGTCCCTGTCGAAGCGGTCACGGCTCACCGCCAGACACCCTTGGTCCTTACAGCTCTGGCTCTGCCAGCCACAGACATCTT	2	+	chr17:70451894-70452013	6
chr17:70451800-70453120	CACCGCCATCCTGGGACCCAGGGTCCACAAGGAGAATATTTTCTTAAAGTAACTCCCTGATTTGCGGGGGTTTACCTGCCGTAGGGGAAATTTTTTAAAAAAAGAAAAGGAAAGCATTAG	1	+	chr17:70452057-70452176	3
chr17:70451800-70453120	ACCCGCCTGAATTTGAGGTTTGGCACAAATACCAAGACAGGGCTGGCCAAGAGAAAGGTGTGGCCCGGTGAAGGACATGTCCAGGAGTCCAGCAACTGTAAACTTGAATCCCAACCCTAA	1	+	chr17:70452241-70452360	2
chr17:70451800-70453120	CCTCGCCTAACTCCCAGCCAGGACTGCCAGTGACTCACTCATCTCTCTTGCCTTGGTGGCACCATCCAGTAAAAGACAGGACTTCTGACCTCACTGGGGAGCAGGAAGATTAGCTCATGT	1	+	chr17:70452361-70452480	1
chr17:70451800-70453120	AAGCGCTTTGAAGATTAAAAAGCCTGTGCCTAAAGGGGGCTATTATTATTATAACTACCTGTGAAAAAAGAGAAAAAAGATTCCCATCTAGGTCTAATATTAGCTCTCATACAGAGCCAG	1	+	chr17:70452486-70452605	1
chr17:70451800-70453120	CTTCGTGGCAGCTCATACTTGTGCCCCTGGCACTAAGACGGTGCTTCCCAAAGTTTGGGATGGGGAACATCATGGGGGGGTGCATGGGTTGGTTTTAGAGGGTGGGCAGACAGCACAGAA	1	+	chr17:70452625-70452744	2
chr17:70456390-70458110	CTACGGAGAGGTTACAACACCGCAGTTCAGAACAGCACCACTTCCCCTCCCCATCCCTGACATTTCCCAGGCCTTTCTGGTTTTCTCAGTGCCTGTGTAAATGTGGTCCCTGGTCCCAGA	1	+	chr17:70456404-70456523	2
chr17:70456390-70458110	AGACGCCTGATTCATTCATTCTCCATGTTTGATGACACAGGAAACCCCTGAGAATGAAGGAATCAGGGGTATAACAGGCCCTAAACAAAGCCAAGATGAGCCATGTTTGTCCCCGAGAGA	1	+	chr17:70456521-70456640	2
chr17:70456390-70458110	GGACGAGGCAGGTTTTATAATCTGATTAAAATCGCCTGTCGGCAGTTTTCCGCTCTCCTGCTCACCCTAAATCTACAAAGAAGCTCCACTCCTGGAATCCCACACAGGTAAACCCCGTGA	1	+	chr17:70456683-70456802	5
chr17:70456390-70458110	TCTCGTGGCGCCAAAGAGTTTGGGACAATGTAGGTGTCCATCACTGGGGGAATGGACAGGTCTGTCTGGATCAGAAGCTAGCAAACTTTCTCTGTCCAGGGCCAGATACTATTTAGGCTT	1	+	chr17:70456833-70456952	2
chr17:70456390-70458110	TAGCGCCCAGCACTTAGTAGGCACTCAGTGAATATCTGTTGGGTGAATGGACGAGCAGCTGCCACGTTCATCTGTACACGTCACCCAACAATGTGTGTGCCTCGTCTTTCAGGGCTAGAG	1	+	chr17:70457984-70458103	5
chr17:70483800-70485120	AGCCGTAAAAATAAGCTAATGAGCATTTCCAGGGGGCCAACGAGCGCCAGAATGCTAAAGACCAAGGTGGTTGGTTCAGAAGAATTTCTGGAATGGGCATCCTGGCTTTCAGAAGCTCCA	1	+	chr17:70483829-70483948	3
chr17:70483800-70485120	CCCCGGCCCTGGGGCCCAGCATCACGGCCCCTGAGGCTATTTCCTGGTCAGACCCAAGGCATACACAAGACCCCTTCTGAGGTTTTCCGTGCCACCTCTCCGGGCGGCTCTGGCAGGTCG	2	+	chr17:70484075-70484194	6
chr17:70483800-70485120	AGTCGCCATGTGGTTGTGGTTGCCCGCTCCAAACACAGCCCTGCAGCCCCCTCCTCACCGGCGCCACCTCCACCGCCAGTCCACACACGTCCCCACCCTTTCTTCCCCCAGCCGCACCTC	2	+	chr17:70484232-70484351	7
chr17:70483800-70485120	ACACGGCAGCTCCAGGGCTGCTGCCACCCCTCACATTGACACGTTTCCTAATCCTCTGGCAAACGCAGAGCAAGTCCACAGAACCCTGCTGTCACCACCTCGGAGCCAAACTTAGTCTCA	1	+	chr17:70484369-70484488	4
chr17:70483800-70485120	CCACGCCATTCTCCCTGCCCCTCCAATAATCACAAATCCCACTATTAGAAGGTAAAGTTTTAAGAGGTCATTTCATCTATCCCTCTGTCTTTGGGTAGGACTGTCTTCAAAATACACATT	1	+	chr17:70484586-70484705	1
chr17:70483800-70485120	CTACGCCTTCGACAAGCAACATTAAACATACAACCAAACACCATCTGTACCTGTCTCCGTGCTGACTGGGGACACTCCCCTAGACCACACTGACAGCCTCCTCCTCCCCACCCACACCAT	1	+	chr17:70484809-70484928	3
chr17:70483800-70485120	ACACGAGTTGATGAGTTTTCCATTTTAAAGAATAGGGACGAGCAAAGCACTCCCTCTCCTGTGTTTGAAAGTTTACTTGCAGCTTCAGCAGGCAAAGGGCTTTTTTTAATATAATAAAAA	1	+	chr17:70484971-70485090	2
chr17:70485190-70485720	ATCCGCCCGCTCTAGGCAATTTTTAATGCACAAATAAATCCGCACCTGACGTGCTGACAGATTATTATGCAGTGTGGCAGCCAACAAAAGTAAACACAGGGGCAAGTTTTAACCTCTTGC	1	+	chr17:70485196-70485315	4
chr17:70485190-70485720	AGACGAAGGGAGGGGATAGAGAGGAACAGCAGCACCACATCACATTCCCCAAGCACCCTGCCTTCCATCCTGTTTATACTGTGGCCATAAGATCCACAGGCTTCTGCCCTCCGTCGATCC	1	+	chr17:70485470-70485589	3
chr17:70485190-70485720	AGCCGGCAGAGCTGGCTGTGCAGATGTAATGCCCAGCCAGGTGCTTCTCCCAGCTCTGCCCAATGTGAAAGAGTCAGGACAGTTACTAGAGAGCTAGAGGGTAATCGGGCAACTTCCAAA	1	+	chr17:70485594-70485713	2
chr17:70492390-70495520	CACCGTGGATAAAACAGAGTCCATTTCATAGCAGACAGGGGTAAACCTCAAAAGGTATTTGCACGGGATCGAGGAAGGATTTCATCTCTATCCAAGGATTCCAATCTATCTTGTAGGAAG	1	+	chr17:70492577-70492696	3
chr17:70492390-70495520	CAACGGAAACAGCCACTGAGCCCTGCCAATTCCTTCTCAATACCCGTTTTTGTGTTCGATTGGATAGGAACCGTTTTGGGGGCCTGAGAAAAGCAGAAGGGTTGAACCTTACTTCATAAT	1	+	chr17:70492845-70492964	4
chr17:70492390-70495520	TGACGTGCTTCAGTCAACAGAATGCGGCAGAAAGTGATGCTGTACCAGTTCTAGGCCTAAGCCTTCTGCCGTGTATTAGTCTGTTCTCATGCTGCTAATAAAGACACACCTGTGATTGGG	1	+	chr17:70493280-70493399	3
chr17:7049190-7049720	CTGCGCTGGAGAGGGCGGGGTCGCCCCAGTCACCTGAGCAAGGAAACCCCCAAGCCCAAGGAAAAGAGAGGGAGCAGAGAGGAGGGGAAGCTGCAAAGCCCACTGCCCCGCCCAGAGCCA	2	+	chr17:7049413-7049532	4
chr17:70492390-70495520	CAGCGGAGCCCAGTTCCCCAACCAATTCTCTAGCAGAATGAAGCCTTATGAGTAACCACTGACCAGATGAGCAGAACAACCACCCAGCCAGGCCTAGACCAAACCCCAGAATCATGGACA	1	+	chr17:70494158-70494277	1
chr17:70492390-70495520	CCACGAGGCCATGGGTTGTGCTGGAGTGCCCTGGTGATCCATGCCAACAATGGGATCATGCAAAGCTCTGTGCACAGGCAAATATATGTCTATCCTTGGTGATGGGTAGTGTGAACATAA	1	+	chr17:70494353-70494472	1
chr17:70492390-70495520	AAACGGATGCAGAGCTATCAATCTGATTTTAATGGACTCTAGAGAAGCGTATCCAAAGCTTACTTATTCCTGCAAACCTTCCCAGAAACTTGTAACCTTCAATGTCAGGAAATGTTCTCA	1	+	chr17:70494570-70494689	2
chr17:70492390-70495520	TGTCGCTGGTCCAAGGACTACACTTTGCATGGCTGCCTCATTTTGCAGATAAGGAAACTGAAGTGCAAAGCGAGGAAGGCTCTACCACCAACATCAGAGCCTTAGGCTTGATTGCACAGA	1	+	chr17:70495007-70495126	2
chr17:70492390-70495520	CCACGGGTGATTCTGATGCACAGTGGGTTTGAGATTATTCATCTAGAATACAAGGGAGGCAGTGACCCCACAAGAGTAAGACTCAAAAATATTAGCTCACCAGTATTTATTAAGAGGGTT	1	+	chr17:70495350-70495469	1
chr17:70522600-70523310	AGGCGGGAGGGAACTGCTGACTGACAGGTGACAAGATGGCAGCTTCCAGACTGACGGCAATGTTCAATGGTATCCTGGTTTGGATGGTGGTTCCGTGGATGTGTACATACGTAAAAATTC	1	+	chr17:70522623-70522742	4
chr17:70522600-70523310	AAGCGCACACATACATACATACATACATAATTTTTAAATTGCCACAGGTTTATGTTGTGCCCAACTGGAGCCAAGTTGGTTGTAAAAAGGGGCCCCAATCACAGTGAGTTCATTCACCTG	1	+	chr17:70522795-70522914	1
chr17:70522600-70523310	CTCCGAATCCGCCACACGGTTATGGAAGCTGGCTCCACCGACGAGCCCTCTGGATAAAGGAGAATAATGGAAACTCAGTCCGAGGAGCTTATTTCCCGTTTGGAGGGGTTTTGCAAGGCA	1	+	chr17:70522929-70523048	7
chr17:70522600-70523310	AATCGTGCTGAAATCTGTCACTCAAGAGCTTCTATGAGGTTGTCTCATTCCTGCATTACAGAATAACATGGAACAAAGATTCTCTTGCCATGGCAGCCTTTCAGACACCAAAATTAGTTG	1	+	chr17:70523106-70523225	1
chr17:70533400-70533910	AAGCGGCATCCAGACAGAAGCACTTAGGTGGGGGGCCTAAGAAGTCACCCCAGATCTTCCCACCTGCCTCGGCAGCTGTCTCCTCCTTTTCTCTCCACTCCACCCCCAGCCCCGCCTTCC	1	+	chr17:70533447-70533566	3
chr17:70533400-70533910	CATCGGATGCCCTGAGTCACATCTTCTAGCTCCTGTGTTCTCTCCACCTCCAGCAGTGAGGATTCTACACACATGTGCACACATACATGCACACACAAGCACCCGCAAAACATACATCCT	1	+	chr17:70533595-70533714	2
chr17:70553000-70554920	AGTCGCTTGACAGTCACATTCATGTGTGCACCTGATCCGGCGCTGGCTCCAAAGCCCATGTTCTTTCCCACACGCCCCACTGTGCCCCTCCGAGACTGGAACCGTAGAGAGCGACCACCT	1	+	chr17:70553006-70553125	7
chr17:70553000-70554920	CTCCGGGAGGGGTCTCTGTCCATGGGTCCATGGTCCCAGATGCTGGAGTGAGAGCTTCATTTGAAAGCCGATACACGGAATAACCACGAGGTGGCGACAGACCCCAGCAATATCCAGGAG	1	+	chr17:70553165-70553284	5
chr17:70553000-70554920	GCCCGCGGGCCCAGAGGAGCTGCCTGAGCTCAGGTGCTGCTCTTCGCCTGACTTCCCTGCTGGGCACAGCTGGTTATAAGGAGTTAATGCCTTTGCCCTGGCCACGATTTTTGTGAGGAC	1	+	chr17:70553289-70553408	4
chr17:70553000-70554920	AAGCGAGCCACTTCCCTCAAGCACCGTTATAACTCTGGAGGTCTATCTGTTAGGAACAATGCAGATTGTGCCTTCGCCGGCCTTTGGCAGAAACCGGCAGAGCTCTTTACATAGGACCAC	1	+	chr17:70553411-70553530	5
chr17:70553000-70554920	ACACGCCCAAACACGCACACAACACAGACACACATAACGCAGACACACACAACATATACACACTCATACACCCAGACACACAGAGACGCACAAGACTCAGACGCGCACACACACACTCAT	1	+	chr17:70553679-70553798	6
chr17:70553000-70554920	ACACGGGCTTACCATGACAAGCCTAGAAGAGGTCCTAATGAACAGGTGCCCTGCTATCTACTCAGGCTACGAAAGAAAAGACTAGAGATTCCTCCAAACTACAGACTCGATTCATGGGAG	1	+	chr17:70554431-70554550	3
chr17:70553000-70554920	ATCCGCTAGGAAAGTCATGTGGGCAAAGCTGCAATGTTTTCTCTCTCCGTTCCTGAGAGTTTGGTTTTTCCAATGGTCAAAGTGAATGTTCAGGATCTACTGCCTTAAAAACCTTCTCTA	1	+	chr17:70554643-70554762	2
chr17:70594800-70596120	GAGCGAATGCCTCAGATCACAGGATATGCATATCAGTTGGTTAAAATATGCAGATACACTTGGTATCGATATCCAAAAATATCAAAGGGAGGTTTGCACAAGGAGAGAGCCAAAGCACTG	1	+	chr17:70594836-70594955	2
chr17:70594800-70596120	ACACGCTGTTCTTTAGTGGAATAGTTACTCCAGAGCTTCCAAGAAATTTCAGAAGGTGTGAGCCAGTCCATTCAATTTTCAAACAATTCGAAGAGTGAGTCCTCATGCCTATAATCACGT	1	+	chr17:70595085-70595204	3
chr17:70594800-70596120	GATCGTCAGAGCTCAGACCTTTCTTTCCATGTCACGAGATGATCCAGTTTTTTTCTCCATCCTCTTCTTCTCCCCTCAATAATAAATGATAAAAAGCATTCATTGAGCACTTACTAAATG	1	+	chr17:70595210-70595329	2
chr17:70594800-70596120	TCACGCAGCCCTTTCCGCCATCTTCCTCCTTCCTTCCTCCTGGCTTCATCAAATGGACTCATCCTTCTTTGCCTCCAGGGGACATCTCATCTCTTGAGTCCCTACATTCTAACTCTTACT	1	+	chr17:70595451-70595570	2
chr17:70594800-70596120	CACCGAATCCAGGGTGCTGGTTCTAGCCTTCTTAGTTTTGTTCTCTGCAGTTTCTTTTCCCAAAATCCCCTTTTCCCATGGCTTTTGCCATTGTGTGCCAGGCACGAGGTCTCTGCCCAC	1	+	chr17:70595966-70596085	2
chr17:70618600-70621320	AAACGGAGCCTTGGAGTTCCCTAGAGAAAGGAGGTGTCATAGTAGGCTATCTGGCCATCTTGCAGGTGAACCCCAAAAGAGTGGCTTGGTAGTTTTTTCTCAAAGAAATTCCACAAAGAG	1	+	chr17:70618733-70618852	1
chr17:70618600-70621320	CTACGGTCTTGCTTGAGTGTGAATCACAATTCTTGCCTTGTACAGGAGGATCAAATCAGGCAGGAATGCAACCACATCAGTCACCTGGAAGGAACGCAGGCATCCGCAGAGGAGGGGGTG	1	+	chr17:70618947-70619066	3
chr17:70618600-70621320	GCCCGAACATCGGTTAAGTGGTGAGTGAATTGACTGGGATGAAACTGATGAGGATGGTAGTAACGATGCTCTAAAGCACCCGAGTTTTCCCCCAGTTCCCTCAGGGAAGCCCCACTCTGA	1	+	chr17:70619082-70619201	4
chr17:70618600-70621320	GACCGCCACTCCCAAATCCCTGTCCCAGATTCTTTCCTTTTCCGAGGGCATCTAGAGGACAAGCACCTTCTGATCGGAATGTTTTCCAAATACTCAACATCTGGAAGGAGCTGTTACAAA	1	+	chr17:70619209-70619328	3
chr17:70618600-70621320	AGCCGGGAAATGGGCTGGCAATAAAACAGGGCCAGACCCTGCCGAGCTGGGAATGGCAGTGGGGAGAGGGTGGGTGAGAGGAGCAGCGCGGAACAGGCTGGGAGGAGGACCTGTGAGAGC	2	+	chr17:70619343-70619462	4
chr17:70618600-70621320	CTCCGAGAGGGGTGTCCGGGCAGCATGGGACAATGGAGAGTGACCATTGCATATCCAGCGCTTTCTATGTGCTTTCTCTGTAGTGTCTTATTTATGTAAAAGAAAGTTTCAGCAGTGGTC	1	+	chr17:70619468-70619587	3
chr17:70618600-70621320	AAGCGTGGTGGGAAAGATGGAAGAATTCACTCAACAGTATAACATTTTTCAGGTCTTGACAGAGAAGGCAGAAAAACCTTCCCTGCTGGAGTGTTAAAAGGTGACAACGCCCCAACCCTG	1	+	chr17:70619613-70619732	2
chr17:70618600-70621320	GCACGCCCTTGGGGGCTTATGGGACCTATAAGAACAGATGATTCTTCCCGTCTGTTCTGCCACAACCAAGCAACGCTCTGCCCTTCCTTGTATGCCCCCTGGCCCCAAGGCAGTCTGAAA	1	+	chr17:70619850-70619969	3
chr17:70618600-70621320	AGTCGCTTCCCAAAAGCCAGAAAGCCATATGCTGTTTATTTCCAAAAGTATCTGGAAATCAATTCAGGCAGCTCTTGCAGAATTTCAGAATCTCGGGGCTGGAACGAATCTCAGGAGCCC	1	+	chr17:70620028-70620147	3
chr17:70618600-70621320	GCCCGATTGCAAATGGGCAGTGGATGGACCACCTGCTTTAGACTCCACGAGGGGGCTTGTTAAACATGCAGAGTCCTAGGCTGAGCCCTGGAACCACCTGGTGAGCGGGGATGGGGAGTT	1	+	chr17:70620144-70620263	3
chr17:70618600-70621320	ACACGGCTGTTTTTTTCCATTCTTAAACATATCTAAGGCTGCATGCATTTCCCTCAGCATTCAGAAAGGCTTTCTCAACTTTCTTTTTTTATATCTAATCTTAGCTTTCTGAGCATCCTC	1	+	chr17:70620381-70620500	1
chr17:70618600-70621320	AGTCGTCGGAAAAGAAGGGAAAGGCAGAGATGAGGAAGACCTTCCCTTATCTCCTGCCTTTGGGAACAATAAGCTGACTTCTTGGTGTGTCCTGGTCCTTTTTACAACTGGAGCAGATAG	1	+	chr17:70620636-70620755	2
chr17:70627600-70628920	CCACGGGCCATTCCTTGGGCCATGTCTGCTTCTCTAAGCCTGGCCCTGGGGAACAAAACTTAGATCTTGATCATCCAGCATAGCTCTGGCATGCTGAGCGTGTGATACACCTGTCTCTAC	1	+	chr17:70627658-70627777	2
chr17:70627600-70628920	TACCGTCAGGCAAACGAGTGGGTTCACAGGCAGAGGCCTGCCCTGCCAAACAATGCTCCCCTTTGTCCCCGCCCAGGGCTCAGGAGCCGCAAGGAAGCCAAATCCATCAGCACTTGTCAG	1	+	chr17:70627775-70627894	4
chr17:70627600-70628920	CCCCGGCAAAGCCCCAGGCTTCCAGCAGGCAGCATTAACTGACACGCAATGTGTCAGTCAGCCTTCTAAAAGCCAGGGGTGGGGATCCGTGCCAGGGGGCCACTGAGCTCTCATTCCCAG	1	+	chr17:70627933-70628052	3
chr17:70627600-70628920	GGCCGCAGAGACTCCGACACATCATTTTCATAAAAACAGCCCAAGGAGAGCATTGCATTAGGAAAAATCATTTCCCGTATTGGCAGCGGGCTCTTCTGATGGCTTTAGCAAATACCATAC	1	+	chr17:70628076-70628195	4
chr17:70627600-70628920	CACCGAAGCAGTGCAGTGCGCGCCCTTGGCTCATGTGCCCGACCGCATACGGGACAGACCAGGGATGAGGGAGACTGGAAGTATGAATTCCCAAATCAGACTCCCTACAAATGCAACACC	1	+	chr17:70628197-70628316	6
chr17:70627600-70628920	CACCGCCTGCAAAGGGTCGCCCCTCCTTCGTAGCCAGCAAGGTGGCAGGCTTTACAGAAGCAAGGGGATTTTGTGACCAAAAAGAACCTGGAAGCGGCCTCCATGGATGCTGCCAAGGTT	1	+	chr17:70628313-70628432	4
chr17:70627600-70628920	GTTCGGTCACCTCCTCCCTGCCTCCACCCTCCCACCACGTGACTGCCAGTCACCAGGCCAGGAATATCACAAGCGTCTTCCTTGGGCAAACAACCGTTCCTCTGCAGACACCTAGACTGA	1	+	chr17:70628486-70628605	4
chr17:70627600-70628920	ACTCGACACAGAGGGAGGGGACAGAAGACGAGTGTGTGTTCAAAGTCTGCAGTCCCCTGGGGAGGGGTCACTGGCACCATCTGCCTTCGCTACCGGGGCAAGGCAAGTTCAGAGCTACAA	1	+	chr17:70628613-70628732	4
chr17:70627600-70628920	CCTCGGTCTCATTCCCTAGGCTTCCCTACAAGCCTAATTATGGGCATGAAATGAGCTAGTGAATGAGTTTTCAGAAAAGCAAACGTTCCCTTAGAAATACAAAATATTTGAGCCAAATAA	1	+	chr17:70628756-70628875	2
chr17:70679800-70681120	TCTCGTAGAAAACTCTTTAGCTAAAGACAGAGCCAAAAAACCAAAGTGCAGCTCAAAGTCAGATGTGCTCTTAGACAGGTCCCCCGAGAGAGCTGGGAATCCTGGGACTCCATCACTTAC	1	+	chr17:70679858-70679977	2
chr17:70679800-70681120	TTACGATGATTATCCGTAGGCTCCCTGGACAGCTCATGAGTCAAGAGACTGGGTTCCCGTAACCCACTCCCTTGCCCGGAGGCACCTGGGCTCACCATACCAGAGGTCAGCAGCACATTT	1	+	chr17:70680280-70680399	4
chr17:70679800-70681120	GCTCGTGGGACAGGCAGACAATTTACAAGGTAAGTAACACATCATAAAATTGAGCAGCAAACACTAATGAGCCTACAAGCCAGGACAGAGGACCTTTCTCTCCGACCAGGGAAACTGACA	1	+	chr17:70680467-70680586	2
chr17:70679800-70681120	AGGCGTGCCCTGCTAGCACCGACCACAGTGACCAAGGATAACGCATCGTGCTTTCCTCTAGACCCCAAGAAGCAACTGTAAACCTTGGGAGGCTTTCAAGAGACTCCCCAGATCAAGGGA	1	+	chr17:70680610-70680729	4
chr17:70679800-70681120	TATCGCGGCCACCACTATCATCCACCCCCATGATTATGACTTTGGTGAGTCTCTCTCCTGCTTCAAATCACAGATGTGGTCCCTGACTGAGGCTCACTCTGTTTGCAGAAGGGGACTACG	1	+	chr17:70680768-70680887	3
chr17:70702400-70703520	GGGCGTGTCTTGCCAACTCTGTAGTGTTCCTAAAGAATTCTCAATTCTCAAAGAACACTCTGGCAAAGAAAGAATGGGAAACACATTGCAAGCTTAAAGGGCAGTGGCAAAACAAATAAT	1	+	chr17:70702578-70702697	1
chr17:70702400-70703520	CAACGTGTAGTCAAGGTTTAGAACCACTGCTCTAGGGCCGGGCTCTATCCAATATGGTAGCCATGGGTTATGTGTGGCCGTTGAGCACCTGAAATATGGTGAATCCAAATTGAGATGTGC	1	+	chr17:70703057-70703176	3
chr17:70939590-70940520	TGTCGTACGGCTTACGCTTCCCTGACTTGAGTACCCATTCACTTTTTCCCCCAACACTTCAGAAAGATTTACAGAAAATGCACAGATGGCACCTCACAACTGAATAATCTCCTAAAGTAA	1	+	chr17:70939673-70939792	3
chr17:70939590-70940520	GACCGATGAAATTCACCAATAATAATAGTGATGACAAAGTTCACTAGTGAAGAGTATCTATAACTGCATCAGACCAATCTGGTTCAACTTTTATGTAACAAAGCTGTGAGCTGCTTTTCA	1	+	chr17:70939881-70940000	1
chr17:70939590-70940520	CCACGGTATTGGCCTCTGTGTGCATCGGGCAGCAAGCCCACTGATGCTTGGTAACATTTCAACTTCCTCCCCCAGAACATACTGCATATTTAAATGGGGAAATTAACAATTAGTAAGAGA	1	+	chr17:70940362-70940481	2
chr17:70940790-70941120	TACCGTTAAGTGCAAAAACATATGATACAGAACAATGGGTCAGGTGTGATTATAGAAACATGATAATTCTGAAAGGATGCACAAGAAACTAGAAACGATGTTTGTGTCTGAGATGGGGGG	1	+	chr17:70940977-70941096	2
chr17:70966400-70967720	TCACGTTTGCAATACTATTTATGTGAGCCGGGAAGCAAGAGCTTATTACAAGTAACAAGCCCTCAGATGCAGCAACGCTCTGCAACCAGCCACATCACACCAACACGGGTTTCCCTTTTA	1	+	chr17:70966467-70966586	4
chr17:70966400-70967720	CACCGGGAATTGCCCAGAAGACTGTCATTTTATGCTTATTTAAAAAGTGGCTGGAGGACTGGCTAAGAAAATGGCAATCCAGGAGTGCCTGGGTCAAAGGGCCAGTGGATCCTGGGGTCA	1	+	chr17:70966776-70966895	1
chr17:70966400-70967720	CTTCGAGCTGGCCGCATGGGCACTGTGTCCTCAGAGCCTGGCTCATGGGCTCCCTGCCTTGTCTTCCCCTTGCACGGCACCTCCGCTGGGTGTCTGGGGCTCTGGGTGTCCCCACCACTC	2	+	chr17:70966996-70967115	4
chr17:70966400-70967720	GATCGCAGCAGCACCTTCCTTATGCGGCCGGATGTTACATCGGAGAGGCTGACTGTCCTGCCTCTGAATCACCCAGACCTCTTGTTTCTCCAATTCCCTGCTTTCTGATCAGTCTCTGCT	1	+	chr17:70967138-70967257	4
chr17:70966400-70967720	ATACGAGTGACCCAGAAGGAAGACGATAAAATGCAAATAACCACTCATTTACTATGACCATCTCTGATGATAGATTTGGGAACGGTTGAGAACTTGAACTAAAATGAGATTTCTGGTAGC	1	+	chr17:70967262-70967381	3
chr17:70966400-70967720	CAGCGCCCCCCGATTTTAATGAAAATCTCAGCCCTTTATTTCCAAAACCCTCTGGACTGGGAATGCATTTTCTCCCACTTCCCATCCAGATGGAAAGCAAACATAAAATCCACAGGAGAG	1	+	chr17:70967578-70967697	2
chr17:70972800-70974320	CTCCGTCTCAAAAAAAAAAAGAAAAAAGAAAAAAAGAAATGTCTCTGTTAGGTCTCAGGATTATATATTGTAACCAATGTTACAAAGGGACAGGAGTGGTGGGAATTTCTAACATGGTGC	1	+	chr17:70972979-70973098	1
chr17:70972800-70974320	ACACGCCATCAGTACCATGCTGTGGTGTGTTGTGAGTCACAGCTTGCGTTAGGATAAGATTACCCGGTTGGGCCTGACCTAGTCCCAGGAGCCCTGAAAAGCAGAAAGCTGTGTCCAGTG	1	+	chr17:70973142-70973261	3
chr17:70972800-70974320	ATTCGAAAGTGAGAAAGTGCCTGAGCCATGACTGGCTGAAGAAGCAGGGAGCCACATGGGAAGGAATGTGGACGGCCCCAAGGAGTGGAGAGAGGCCCTGGCTAATAGCCAGAAAGGACA	1	+	chr17:70973286-70973405	2
chr17:70972800-70974320	TCCCGCAGCCCTGCTGTATCCTGCCAGCAGACAGGAGCTTGGAAGGGACTCCGAAATCCAGATGAGAACACGACCGGCTGACCCACCCACGTGCTCCCAACCCTCTGACCTATGGAGTTT	1	+	chr17:70973417-70973536	5
chr17:70972800-70974320	GAGCGTGTCCCCAGGCCCTAGTTCATGCAGATAAAACCTGTCTTGGATATCAGAGGCAAGGGGAGAACACCCCCACCCCTGGTGAGATACACCAGGGACAAGTTTAGATGAACCACCTGA	1	+	chr17:70973626-70973745	1
chr17:70972800-70974320	AAACGGTAGTGATATTATCCAAAGGGTAACGGCTCCCAAAGTGAATGAATGCTTCCTATTCAATAAAGCAGTAAAGTACCGAGGTGGCCTGGAGAGCACGGCCAGCCACCAGCTGCCTGG	1	+	chr17:70973896-70974015	4
chr17:70972800-70974320	GAGCGAAGGTGCCCAGGAGACCGACTGCATCGGCACCTGTTCCCAGGAGCCTCTCCCACCCACAAAGCCACAGGAATAGCAACCAGCAGTGAGTCACCGGGTCACCAGAGAAAAACCAGC	1	+	chr17:70974018-70974137	4
chr17:70972800-70974320	CTCCGAGCAAGCTTCTCTATCATTGGATTCCTAGCCAGGGTGGTCGTTGAGAATCTTCCAGGCCGTCCTCCAGCCTGCGAACGCAGGGGAAGTACGGGGAGGTTCTAGTGAGAATCTGGG	1	+	chr17:70974149-70974268	6
chr17:71060390-71060920	CTCCGGAGGGCACAGAAGCATTAAACAGTCATGACTGAATTTATCCTCCCACCATTTGCACAAAATGGGAGGGAAAGGATTTCAGTCTCTGTGGAGCCTTGAGATGCCTGGAGGTTAAAG	1	+	chr17:71060506-71060625	1
chr17:71064200-71065720	CTGCGGCTCCTCCACCATCTTGCTTGGAGAGACTCCGGGGTCTTTCTTGTTTTAGCCACTATGTTTCAGGTCTCAATTATTCTCAGTCAAATCTAATCCTCATAGATATGGATCACCAAA	1	+	chr17:71064411-71064530	2
chr17:71064200-71065720	TTCCGGTAGAGTCCCCCTCAGTCCATAAGGCAGAACGGTGATGCCAAACCCTTTAACAGCCCCAGGGCAGTTGGCCCCAGACACACAGTTCCTGTTGTAAGCTTGAACAGCTTTGCTTGA	1	+	chr17:71064687-71064806	2
chr17:71064200-71065720	ACACGCATGGCCAGTCCATCTGCTACCAACAGAATGTATTTCTTAAAAGCACAGCTCTGATCCTGTCCCCTTCTCAAAAACGTCTCCAGAAACTTCCCCATCAACCTAGAGAACAGAGCA	1	+	chr17:71064975-71065094	2
chr17:71064200-71065720	TCACGTACGGGCCTCAACCTACCTCTCTGGCATCACCTCCCAACCAAACGAATAACTATGTTGCCAACAGCCCTGTATTTTCCACTCTTATGCTTCCAATTTTCTGTTCCCTCTGCCTGT	1	+	chr17:71065124-71065243	3
chr17:71064200-71065720	TAACGCATTTCCTTCCCCTACCCCGTCTTCCCCACTCCCATCCTTACTTGTCAAAACTCAACCTATCCCTCCCACCCAAGCTCATCCATGAAGAAGTCCTAATTCCCCAACTAGAAGTAA	1	+	chr17:71065243-71065362	2
chr17:71064200-71065720	TTACGTTCTTAACAACCACATGCTGACCCGCCTCATAATGACAGGCAAATGTGACTTCTCTCCCCAGCCGACCTTGAGCTCCTTGCAGGGAGGGATTATATCTTGCTTCTTTGCCTGCTC	1	+	chr17:71065399-71065518	3
chr17:71066190-71066920	GCCCGAGTTCCCAGCTGCAGGCTGACCAGTATCCCATGACCGACTGGAAAATGAACCTGAAAGTATGACAAATGCCCCCAACCCAGGCTGGTAACAAGATCAGCAGTCTTGAGAACCAAC	1	+	chr17:71066334-71066453	2
chr17:7110000-7110310	GCCCGCTCCCTAGGCTCAGAGACCTCCTCCCCATCTTCTTGGTGAAATGTCAGCAACCTCCCCCTTCCCAGAGCATCCCACAACATCCTAGAATCCCCACCCTGACCCCACAGTGTCCCC	1	+	chr17:7110113-7110232	1
chr17:7151800-7152710	CCCCGGCCGAAGCTGCCCTCTTAACTGTGATATTATCCTGCTACACTGAACAAAGAAACGACCCCCACAACGCAACCTTCACCCCAAGAATTATTTGTAGCAACTACCATCATTGGGAAC	1	+	chr17:7151968-7152087	4
chr17:7151800-7152710	AGTCGGGAGGAGATCCCTGGGTCCTTAATGGGAATATAGAATGAGGGAATCCAGAGGTTGTCAGGTCAGCTAAGTTCCTCTGGCTAGAAGCCACCAGGCCTATTTTAACCAGCCACCTGT	1	+	chr17:7152124-7152243	1
chr17:7151800-7152710	GGCCGTTAAGTGAGAGGTGAATAAGGGACAAGGACGTCACCACCTCATCCAGCTCTGCTTCTCCAAGCATTCTCTAGGGGCTATTTCCTAATACGCACATCTCCCCATACAAAGCCTGGC	1	+	chr17:7152397-7152516	3
chr17:7164200-7165320	CGCCGTCATTGCTGGAAATGCAGGCGGCTCCAGCCTTCGTGCCGCCGGCCGCGCCCACTAACCGCTGGACCTCTTCTGTCCGGCGCCGTGTTCTGCCGAGGGCCAGGGGCGCCCAGGTGT	2	+	chr17:7164325-7164444	14
chr17:7164200-7165320	AAGCGGGCAGGTCCCCGCCCCTCCCGACAGCGCGGCCTTCCTGCTCCCGCCCCGCCCTCTCCGCTCAAGGATCCGCCCGGGGCGCCGGGGTTTCGGTGAAACTGCCCTGGATAGGGGGAA	2	+	chr17:7164459-7164578	13
chr17:7164200-7165320	CAGCGAAGAGAAGCCGAGACGGTGGTCCGAAGCCCCGCGCGGCGCACATGCCAGCCGGCGTCCCTGCTCTGAGCCCGCTATCGAGGCCACCGGGTTTGTGGCTTCGGCTAATCGGCCGAT	2	+	chr17:7164592-7164711	16
chr17:7164200-7165320	AGGCGGCGGCCCACTCTGACCAGCCGCACCGCCCTTCGGCCCTCGGCGCGCCCCGTGCCCCGCGCCCCGGGGCCGTTTCTGTCTGAGAAAAGGACGGGAGATGACGGAGGCCATGGCCTG	2	+	chr17:7164727-7164846	15
chr17:7164200-7165320	GCCCGGGAATGGAGGAGGGGATGGCCCCGGCCTAAGCACCGCTGCTCCGAGCCGGGGACGAGGCTGGGTTGGGGGAGGAAGAGGAACGTGGGCGACCGAGGTGCGCGCCCACGTGCAGCC	2	+	chr17:7164846-7164965	12
chr17:7164200-7165320	AGCCGCCGGAACCCCGGCCCGCTCCCGCCCAGCCCCGCCGCCCCCAGCCGACCACTTCCTCGCCCTGCAGCTCCCCGGCAACCCAGGGCCCCCAGCCGTGGGGCCTCGGCTCTCCCACGC	2	+	chr17:7164962-7165081	13
chr17:7164200-7165320	ACGCGCGCCACCCCGCCACCTCGGTCAAGGGCGCGTCCGCCCCGTCGGTCCCGCGGCCTTACCGGACAGGGCGAGCACCGAGTCGTACATTTTGCAGCTCATCATCCCCGTGCTCTGCGT	2	+	chr17:7165078-7165197	18
chr17:7199000-7200320	TACCGACCGCTGCAGCTCTGATGTCTACCGCCCTAGACTGGCTTTGGGGTCTCTCACGTCTGTATGCCGGGGGCTGTGGTCTCCGGCCAGGCGTCAAGCTCCAGCGGACTCGAGGCCTTT	2	+	chr17:7199137-7199256	9
chr17:7199000-7200320	ATGCGGTTTCCTCTGCCGAAAACGCGCCTTCGTGTCTCCAGGTGGCTCTCTCCAAGCAGCAGCTTACGTGCCACTCTTCGCCATCACACCATTCCTTATTTTTCTAATGGCATTTTTGAA	1	+	chr17:7199262-7199381	7
chr17:7199000-7200320	GGACGCCTGCAGCAGTGCCTGGTACAACGTACACGTTCAATATTTATCGAATACATGAACGGCCCCCATTCCACAGATGAGAGGACTGAGGGGCAGTGCGAGGCTTGTACCAGGTTTCTC	1	+	chr17:7199474-7199593	6
chr17:7199000-7200320	TCTCGGGAGCCTGGGAAGATTAAGAAAATGGGCCGGGCGCGGTGGCTCACGCCTGTAATCCCAGAAAAACGAGGCTCCAGCAGTATCTCCTCCCTAGGGCCGCCTCCCCCACCAGGGAGG	1	+	chr17:7199590-7199709	7
chr17:7199000-7200320	GGACGCGGGTGCGCGTTGTATTTTTAGCCAGGGCAGCGCGCCCCGGGGCAGCACACGTGCCCCCAGGCGCTGCTGGGCAAGCCCCACGTGCGCTTCCCAAGGGCTGGCGTCCTCCGCGTC	2	+	chr17:7199708-7199827	14
chr17:7199000-7200320	CTTCGCCGCCAGCTGCCCGCAGCAGCCGCAGTCGCCTCTCCCGGTCCCGGCGCGCCCTCTGCCGGCCGCTCCCGGAGGCCGCCGGATTCCGCTTCCTCGCTGACCCTCCACTTGCTATCT	2	+	chr17:7199830-7199949	16
chr17:7199000-7200320	TATCGCCCGCCGCACCCCTCCGGCCCTTTCAGAGTTGAAGATTCGGATTTCCGGGGCATCGGGCACAGTGGACAGAAAAAGAGAAGAGACAAGAAAACAACTAAGTAGCAAGACGAGGCC	1	+	chr17:7199949-7200068	8
chr17:7199000-7200320	GGCCGTGAAGCATACAAGAATGACCACTGGCCTTAGACTGTTAAGGACCGACTTACCCGTGCCTAGCCCTGAGCTCAAGAAATTGGAGAAGCCTAAGACCAAGACTGGGGAAGGCAGGCA	1	+	chr17:7200065-7200184	3
chr17:7220400-7221720	AGACGAGATGAGAAAAGGGGAGGGCGAATCATGAAGACCCCAGTGGCTGCGCTTGGGCCCTCTCCATCCGAGCCCCTGGAAATCTCTCCCCACCCCTCCCAGTACTCACTGCACTTTGGA	1	+	chr17:7220415-7220534	4
chr17:7220400-7221720	CTCCGCCCCAGCATATTGAAGGGAGGGGGAAAGCAGCACAGGAGGGGGCTGCTCCTCCCGAGGAGGTGCACAGTTCTCGCCAGGCTCCTCGAACCCTACCCCAGGTTCTCCCTTCAAAGG	2	+	chr17:7220544-7220663	4
chr17:7220400-7221720	GGACGGCAGCTCAGGATGGAGGCAGTACCTGGGAGGAGAACTGGGTCAGGATAGCCCTTTTTATTCCTCCACAGCCCCCCAGGCTCAGCCCACCTTGCATGGGCCTACTCGCCAGTACCT	1	+	chr17:7220662-7220781	2
chr17:7220400-7221720	CCTCGGTCCAGCACTCTCCGTACAGCGGCAACATTGCTCCCGTGATATGCCATGTGCCACTTCTTGGTTAGTGTCCCAGCCTCCAGGCGGGGATTCACTCTAGGAGGTGGACAAGCGGGG	1	+	chr17:7220794-7220913	6
chr17:7220400-7221720	CAACGAAGGCCACTGACTCCCCAGTGGAGGAGCTTCACGAGGCTCTTCCTTAGACAGGAAGTCCCTGGCACTTCCTGGCTTTTCCTTAGACAGGAAGTTCTATTACTTCTTCCATGCACC	1	+	chr17:7220920-7221039	2
chr17:7220400-7221720	CCCCGTTTCTCCAGGGGGAAAACAGTAGGGGAAAGGCATGACCTTGCCCATATGTACCTGAGGTTGAACCTGCACCAGCCAAAGGGCAGTGCATATTCCCGGGGAGGCTCCCCTCTGCGC	1	+	chr17:7221050-7221169	3
chr17:7220400-7221720	CCTCGTCTCCTCGCAGCTTCCGGCAAGACTCACAGTAGCACAGGCTTCGCTTTGGCGGAGGCATGAAATAATCTTCTGCGGGACAGTGAGTAGCAGGCTTGGTGCTGTGGCTCCCACCTC	1	+	chr17:7221177-7221296	6
chr17:7220400-7221720	TGGCGGACTGTGGGACTCACCGGGAAGCAGCAGGAGTTCTTGGAAGCGAGAGCAAAGGGCATGGTACTCGCAGCTCTTTAGAGGACTAGCGGCAGGTGGTGGACCCCAGCACACACTCTC	1	+	chr17:7221364-7221483	5
chr17:7220400-7221720	CACCGTCCACCATGTCTGCTTTCTCCATGTCCCCTTGGGTTCCAGCACTTTTCCCACTGGCAGCCCCTGGCTCAGGGTTCACGATTGTCACCTGCAGGGGAGAGGGTAGTCAGACAGAGC	1	+	chr17:7221585-7221704	2
chr17:7226990-7227920	TCCCGCAGGGCCCTGCCAGGAGACTGGCGATCAGAGAGGCTCTACTTGCATGGCTGAGGCTGGGCAGGAGGAAGGTGGGGACATGAAAGTTGAGAGACTGACCGGTTGGAGATGACGATG	1	+	chr17:7227031-7227150	4
chr17:7226990-7227920	TGGCGTCATTAAACTCGCTGCGACAGTTGTGGCGGAGGGCGGTGCGGCCCCCGTTAGTGATGACTGCGTTACTGCCGTGCAGCTGATGGAAGCGCAGGTCAGAGCCCCCGGCCCCTGAGG	2	+	chr17:7227149-7227268	11
chr17:7226990-7227920	GGACGGAGAGCTTGGAGACACCTGGTTGTTCCCCTCAGGGAGTGGTTCAGGAACTGGAGCCACCTCTGTAAAAGTGGACATCACCCATCAGGTCTCTAGGTGTCTCTCAGACCTCCCAAG	1	+	chr17:7227267-7227386	1
chr17:7226990-7227920	GCCCGGCCCTCACCCACGTCGTCCACAATGGTGGCCTGGGCCGCCTGGCCATAGAGATCGACGACAGCATAGACGCCCGGGGGCACGTTCCAGGCAGCAGGGCCCTGAGTCATCCCATTG	2	+	chr17:7227414-7227533	9
chr17:7226990-7227920	TCCCGTCCTCCCGCCGTACCACGCCCACCGTGTCCCCTGCCTTGGAAGAAGGGGGTGCTGGAGTGAGGAGTCAGGCAGAGTTCCTGCCGGGGCTGGTCCTGCATCAGCCCCGCGGTGTTT	2	+	chr17:7227550-7227669	8
chr17:7226990-7227920	GCCCGCTGCGGCCGCCAGGCGGCGCACCCACTTTCCCACCTTGAGGCGGTCCAGATTGTGCCCGTATTCATCCAGGATGGTCGTCCCATTGTGCATCACCCCATTCCCAGTCATCATCCA	1	+	chr17:7227675-7227794	8
chr17:7229800-7231510	TGTCGATACGGATCTGGCATTGAGGGACAGAAGGGAGAAGCAGGGAATGTAAATGCAGAAAGGGACCTTCAGCCCTTGGTTCTTCCCCAGGGCCCACCCTCCTAGCACCAAGGGTCAATC	1	+	chr17:7229855-7229974	2
chr17:7229800-7231510	AGGCGCCAACCAGACCACAGGACTTTGCACACCTCAAACATCTCATTGTCCCGAAGGGGGCGATTGGTCATGACAACCCCATTGTTGAATTCATCCAGGGGCCGCCGGCGCTCAGCCGTC	1	+	chr17:7229998-7230117	7
chr17:7229800-7231510	TCCCGCACTTTTCATGAAAGAGCAGGGCATCGTTGGAAGTGAGAATGGGCGAGGTGGCAGCACCGCTAGATCCCAGGCCTTCCCCTGCCGGTGGGGAGCTCAGGTTCACATTCAGGAGCC	1	+	chr17:7230146-7230265	5
chr17:7229800-7231510	GCTCGGAAGTTGGGATGAGGCTCTACACCCCCAGACCTGGTGCCTCTCTCCCTACCCCTTCTCCTGAGGGCCCTCCCTTGTCCACCTCACTTCCCACTCCCCTTCCCAGGGCCTCCCCAA	2	+	chr17:7230355-7230474	1
chr17:7229800-7231510	ATGCGACTCAAGGCTGTTAGGAAACGTCTCCGGCCGGGCCTGCGCTGGGGACACCATGAAGGCTGGGGACCAGGTGGGATGGGAGGGGAATAAGGGTTCAGTCCCTGCTTCACGGCCCAT	1	+	chr17:7230488-7230607	6
chr17:7229800-7231510	TTCCGTCCCCACCCCACCACCACTGCCCTAGCTGTGTTCTCACCTTCATCTGCAGAGGTCCCCTGTTCAGCCAAGGCAGAGTCTTCAGTGGGGGCCAAGGGCTCGAGGGGAGGTGTGGGG	2	+	chr17:7230716-7230835	2
chr17:7229800-7231510	GCACGGTGATCTGGGTGCACTTGCCATAAAGGTCCACGACGGCCCAGACACGAGGGGGCAGGCCTGTGGCAGCCACACCGCAATCCCGCCCATTCACCCAGAGCCGAAGCTCCCCAGCAA	2	+	chr17:7230873-7230992	7
chr17:7229800-7231510	GTGCGCTCCACGCCCACGCGGTCCCCTTCACCAAGCTGGTCCAGGTCCTGACCATACTCCTCCAACACAGAGCGTCCATCTCTCAGCACAGAGCAGCCCGACACTACCCACGAGCCCCCC	2	+	chr17:7230995-7231114	7
chr17:7229800-7231510	GCCCGTGGCACTGCTTGGAAAGTCCAGCACACTGGGGTCCAGCGCTGTCACCCCAATCTCAATGGAGCCGCTCCAGGAGTTGACCTGGGATAGGGGTATTGGACAGAGGCTTAGAATGGG	1	+	chr17:7231120-7231239	3
chr17:7229800-7231510	CTCCGTCTTGGTAATTATTTGGGCTTTCCTTTAGCAACTCTGCTCTCTACTCAGTGTTTACTAAACCACTCCTTTCCAAGCCAAGCACAAATTCCTTGGTTCCAACCTCCTGCCTCCTCT	1	+	chr17:7231347-7231466	1
chr17:7286800-7288320	CGGCACCTCCCTGAGCCAGAGGGGGGCCTCAAGTGTCTGATCCCAGAGGGTGCTGTTTGCAGAGGGGAGCTGCTGGGTTCAGGCTGCTTCGGTGTGGTGCACCGAGGGCTGTGGACGCTG	2	+	chr17:7286801-7286920	4
chr17:7286800-7288320	GCCCGCTTCATCCAGGCCAGCTGCCCCCTCTGTTCTTCATGCCCGCAATGCCTAAAGGCGCTTCCCCCCACCTCCAGGTCCCAGTGGCTGTCAAGTCCCTCCGGGTAGGTCCCGAAGGCC	2	+	chr17:7286951-7287070	5
chr17:7286800-7288320	GCCCGATGGGCACAGAACTGGGGGACTTCCTGCGAGAGGTATCGGTCATGATGAACTTGGAGCACCCACACGTGCTGCGTCTGCACGGCCTTGTACTGGGCCAGCCTCTGCAGATGGTGA	1	+	chr17:7287068-7287187	6
chr17:7286800-7288320	AGCCGCTGGTTCCCGGGACAGCCGTGCGGCAGGAGCGTGGGCGGCCAGGGTCCAATGGGTCCGGCTCACGCGGCGCGGTGTTCCCTCCTGCAGGTGATGGAGCTGGCGCCACTGGGCTCC	2	+	chr17:7287196-7287315	12
chr17:7286800-7288320	GCACGCGCGCCTAACGGCCCCGGCCCCGACACCCCCGCTGCTCGTGGCCCTGCTCTGCCTCTTCCTGCGGCAGCTGGCGGGAGCCATGGCGTACCTGGGGGCCCGCGGGCTGGTGCACCG	2	+	chr17:7287318-7287437	14
chr17:7286800-7288320	CCTCGCTACGCGCAACCTACTGCTGGCGTCGCCGCGCACCATCAAGGTGGCTGACTTCGGGCTGGTGCGGCCTCTGGGCGGTGCCCGGGGCCGCTACGTCATGGGCGGGCCCCGCCCTAT	2	+	chr17:7287441-7287560	15
chr17:7286800-7288320	CTACGCCTGGTGAGAGCGGGTCCGCGGGCGGTCGGGCTCTGAGCCGGGCGGATCCGGAGGGCAGCAGCCGAGGGAGATCGGAGGGGGCCGGGCTTCTGAGGGAGGCTTGGACCAGAAGGG	2	+	chr17:7287564-7287683	12
chr17:7286800-7288320	ACTCGGGGGTGCTCCGTGGAGGGTGGGCCTCCAAGGAGCACGTGTCCCGCCCCTTTCAGCTCCACTTCCTTCGGCAGGTGTGCCCCAGAGAGCCTGCGCCACGGAGCCTTCTCGTCTGCC	2	+	chr17:7287726-7287845	8
chr17:7286800-7288320	CCTCGGACGTGTGGATGTTTGGGGTGACGCTGTGGGAGATGTTCTCCGGGGGCGAGGAACCCTGGGCCGGGGTCCCACCGTACCTCATCCTGCAGCGGCTGGAGGACAGAGCCCGGCTGC	2	+	chr17:7287844-7287963	9
chr17:7286800-7288320	CCTCGCCTTGCGCTGCTGGGCCCCCCACCCTGCCGACCGGCCTAGCTTTTCCCACCTGGAGGGGCTGCTGCAAGAGGTGGGAACCCCCGACCTCACCAGATACACAGTCCCTCTTCCCTC	2	+	chr17:7287998-7288117	5
chr17:7286800-7288320	ATTCGCTCTCCCAGGGTTCCATGCGAAGACTAACACATCTAGATGTCTGTGCTGGGCTCTGGGACTCAGCTCTGAGCAAAACAGATGCAGTCCCTACCTGCAGGGAGATCAGAGCCCTGG	1	+	chr17:7288119-7288238	2
chr17:7317190-7317920	CACCGACCAGGGTGCCATGTGGAGTGGAGGCCCAAGGCCTGAGTCGGAGGAGACACCAGGACCCTCCCAGCAGCTCCAGCTCCAGTTCTAGCCTCGGGAGCTTGCTCTTCCCAGGGACAG	2	+	chr17:7317199-7317318	3
chr17:7317190-7317920	GTGCGGGGGTGCTGGGGGTTCCCTGGATCCAGCAGATGCCCTAAGGAGGGCCACTGCCCACCCCCAGCCTCTACGGGGTTTCTTGGAAAGTCTGCATTGGAGAAGTGCCGCGGGGAAGGC	2	+	chr17:7317335-7317454	4
chr17:7317190-7317920	ATCCGGTCTTGCCCCCCAGGGATGGGAGTGACATGTCCCCTGAGCTCCAGGCCAGTCCTCAGCAGGCCTGGGAGCTGGGCGCTGCTGCTTCCGGTCTGACTGTGTCCTTGTCCCTGACCC	2	+	chr17:7317511-7317630	3
chr17:7317190-7317920	ATCCGTGACCCTGGGAAGAAGCCTGTGATGCTGTTTCTCCATGGCGGCTCCTACATGGAGGGGACCGGAAACATGTTCGATGGCTCAGTCCTGGCTGCCTATGGCAACGTCATTGTAGCC	1	+	chr17:7317665-7317784	5
chr17:7317190-7317920	CCACGCTCAACTACCGTCTTGGGGTGCTCGGTGAGGGTGGGCAGCCAACTCTGGGGCTCGGGGGAGTCTGGGAGGTGGGCCTGGTGGGCAGGGTTCCTCCACATCCAGCAGAATGGCTTC	2	+	chr17:7317783-7317902	4
chr17:7321790-7324520	CCACGCATCCTGATGCTGCCTGGAAGCTTATTTTCCCGTGGCCAGGACGCATTTCTCTGAGTGGAAACAGGTTCTTGCATGTGGATGTGTGTTTCCCCAGGCAGACGGCCCCTCTCTTCC	1	+	chr17:7321811-7321930	4
chr17:7321790-7324520	CCCCGAGGGAGGCCCGGCCCTTGCTCCCGAGTTGGGGGGAGGGGGTGTGGCAACGTGCCCCCCGCAGAGGCCACGCATGTTTGACCAAAGCCCTCATTGTGGTCCGAGGACAGCCTTTTC	2	+	chr17:7322038-7322157	7
chr17:7321790-7324520	ATCCGTGCCAAACTGGGTAGGTGGATTTGAGCGGAAAGACTCCCAAAATGTGCCAAGAATTTCCCAGTCCCAGGCAGGGCAGGGGAAACTAAGGGCAAGCAGGATACAGGGCGAGGGATG	1	+	chr17:7322180-7322299	3
chr17:7321790-7324520	TCCCGCCTGTGCCCCTTCTCCTCACCATGTCTCCCCCACCCTGCCTCAGTTCTCCGTTCCCCTTCATCTCCGTCCCCCTCTTTGAAGCTGTCCCCATCTCAGTGTCAGACCAGCCTTCTC	1	+	chr17:7322316-7322435	3
chr17:7321790-7324520	CCACGCCCCCTCCTTGTCTGAAAGAAAGGAGCCTTGAATGGTGGAGGGAGGCAGTGGGGAGAAAGGTCTCACCGGACAGGTTGGGAGAATGAGGTCAGCGGTGCTGGGGAACAGATGGAG	1	+	chr17:7322460-7322579	3
chr17:7321790-7324520	CCCCGGAGGGCCTTGGGCTTGGGCATTTGGGAAAAGAATGATGTCTGGAAGGGCTTAAGGGACACAGTGGACGAGGGGAGAGTCCTCATCTGCTGGCATTTTGTGGGGTGTTAGTGCCAA	1	+	chr17:7322644-7322763	2
chr17:7321790-7324520	CCACGGACTCCAATGCCCAGCTCCTCTCCCCAAAACAATCCCGACAATCCCTTATCCCTACCCCAACCCTTTGCGGCTCTGTACACATTTTTAAACCTGGCAAAAGATGAAGAGAATATT	1	+	chr17:7323037-7323156	3
chr17:7321790-7324520	GGGCGGTCTCTAAAGAAACAAGCCCTGGGGAAGTGACGAGGGAGGAGGGGTCTTTTCAGTGACCAGCTCTGAGGTCTGAGAGGAAGGGGGAGTGTGTGCTGGGGTCTGGTTGCCATGGTA	1	+	chr17:7323205-7323324	2
chr17:7321790-7324520	ACCCGTGTCTATGCCGAGACTGGAGCCTGGTGTCGTTCTATAATGGAAGGACAAAGGCTGATGGGGGCAGATGTCAAACAGGCCAGAGGCCCAGTGGGCTGGTGTAGGCAGCTAGCTCAG	1	+	chr17:7323354-7323473	3
chr17:7321790-7324520	AGGCGAGAGGGTCAGCCACGGGTCCAGGACTCAGGGTAGCCCCTTGGCACACTGGAAGGGAGTGGCCTGGCACCATTGTGACCCGTTCACTCCCAAGACCCTCAGGGACAGGCAGGCAGT	2	+	chr17:7323522-7323641	3
chr17:7321790-7324520	TGTCGGCACGGTGGGCTGGGGGCGTAAGGGCCCCGGTGGTCCTAGGGACCCCATGGCCATGGTTGAGCGGCCGAGGCCCGAGTGGGCCTCGTATCACAACTGCAACAGCAACAGCTGCCA	2	+	chr17:7323652-7323771	8
chr17:7321790-7324520	TGCCGGCCAGGGCCTACCTGGGATCACTGTGTCTTCCCCCACCTAGCTCTGGAGCCGATTCCGTGGTGTCTTATACCAAGTGTTCCATGATACCATTTGTGAGAAAGGTAAGAGGTCTGG	1	+	chr17:7323900-7324019	3
chr17:7321790-7324520	GCTCGCCCCTCTCAGACAACATAGCTGTGTGGCTGCCCTTCCTGGGCCCTGCCTCTCCATGCCTGTAGGAGCTGGCCTCCCCACTAGTCTCACCTCTCCCCCATCCACAGAAGCTCCCAA	1	+	chr17:7324090-7324209	1
chr17:7321790-7324520	CTTCGGTGCACCATGGACCCTGTGATGATGACTGTGTCCCCGCCCCCAGCTCACCGCCATCGCCGTCGAGGCTCTCCCACACGCTGTGCTCACTGCCCAGTAGCTTGGGCTCCTGACACT	2	+	chr17:7324271-7324390	7
chr17:7321790-7324520	TGACGAGAAGCCTCATCAGTACCCAGCCATCTGCTCCTACCACTGGGATGTCCCTGAGGACTGGGAAGGCTTCCAACACACTCAGGGGACCTGGGTTCCCTGGTCTCAGGATGCCCCAGA	1	+	chr17:7324393-7324512	1
chr17:7358400-7358710	CGTGAGCCACCGCGACAGGCCCAACCCACTAAAGAGCTCTTAGGTCTGTGTGGCTGCATTTCCTTGTGTAGCTCGTTTGTGGAAGAATATGCACGCACATACTCACGCGCGGGAATGGGC	1	+	chr17:7358401-7358520	8
chr17:7358400-7358710	ATACGCCTCTTCTACTCTGCAGATCTTCATTCACAAACTTCCGCTGTACCTGCGTCTAAAAAGGCCCAAACCCGAGAGAGACCTGATGCCGGAGCCCCCTCACTGTTCTTCTCCAGGAAG	1	+	chr17:7358581-7358700	5
chr17:73731790-73734310	TAGCGGCACCCTGGCTCCCACAGCTCTGTTCCCACAGGCCCTCCCTGCCAGGTGGGCAGCCTGGACTACAGGCACAGATGTAGCTCTCATCTCCCTTCCTTGTCCCTCTCTGCAGACCGA	1	+	chr17:73732017-73732136	2
chr17:73731790-73734310	GGACGCTGCTCCATGGGCCAGTGTGTGTGTGAGCCTGGTTGGACAGGCCCAAGCTGTGACTGTCCCCTCAGCAATGCCACCTGCATCGACAGCAATGGGGTAGGCCTGGGCATAAGACAG	1	+	chr17:73732137-73732256	2
chr17:73731790-73734310	GGACGTGGCCACTGTGAGTGTGGCCGCTGCCACTGCCACCAGCAGTCGCTCTACACGGACACCATCTGCGAGATCAACTACTCGGCGGTGAGGCTAAGACCTACGAGGTGTGGGCGTGGG	2	+	chr17:73732381-73732500	9
chr17:73731790-73734310	GAGCGGGGGTCTGGCAGAGGCCCACCCAACACAGTGCCTGTCTGCCCCGCCTTTCCCCGCCAAGATCCACCCGGGCCTCTGCGAGGACCTACGCTCCTGCGTGCAGTGCCAGGCGTGGGG	2	+	chr17:73732582-73732701	8
chr17:73731790-73734310	CACCGGCGAGAAGAAGGGGCGCACGTGTGAGGAATGCAACTTCAAGGTCAAGATGGTGGACGAGCTTAAGAGAGGTAGGGGCAGGGGCTGAGGGTTGGGGTTGCTGAGAGCCTAGGCAGC	1	+	chr17:73732702-73732821	5
chr17:73731790-73734310	CAGCGGGCATCCAACGGGGCAAGGGTGTCATCACCTGGACGGGGGCTTGCAGTCTGGGCTAAGGTCACACAGTCCGGACAGGAACTCCAGAGCTGGGAGGGACCACAGAACCCAGATAGA	1	+	chr17:73732818-73732937	4
chr17:73731790-73734310	CACCGAATCCCAGAAAAGGGTAAAAGCCTGAGCAGGAGGCACAGAACCCAGGCGGTGGGACACAGTCTGGCCCAGGAAGGGACCAAGAGTCTTGGTGGGAGGCACCTGACTTGGGCAGGG	1	+	chr17:73732941-73733060	2
chr17:73731790-73734310	TCACGCTGTGGAGACACGCAGCCTCCCCTCCTCGAGATCAGATACGTTTTCTGGACCCTGAGTTCCTGGGTGATGTCCAGGTCAGGGAAGTGGGGGAGGTAGGTTTCTAGGCTCTGATGC	1	+	chr17:73733086-73733205	4
chr17:73731790-73734310	ACCCGTTCCTGTGCCTGGTGAGAGCACGGCTTTGCAAGGACTTCCACTCTTCCCCAGGAGGCCCTGCCGTGGGTGAGGCAGATCGCAGAGTAGGGGCCCCCTCACCAGACCCTGGGTCCT	2	+	chr17:73733231-73733350	4
chr17:73731790-73734310	GGGCGGAGGGGTGTGGCTGGGGTGCCCTGCTGACTGGCTGTGGGTACAGCCGAGGAGGTGGTGGTGCGCTGCTCCTTCCGGGACGAGGATGACGACTGCACCTACAGCTACACCATGGAA	2	+	chr17:73733354-73733473	6
chr17:73731790-73734310	TGACGGCGCCCCTGGGCCCAACAGCACTGTCCTGGTGCACAAGAAGAAGGGTGAGCTGGTGGGGCCGGGCGCAGGGAGGGGGCGTGTGGCCAGAGCTCGGTGGGGAGGACAGGCACCACC	2	+	chr17:73733476-73733595	6
chr17:73731790-73734310	CTCCGGGCTCCTTCTGGTGGCTCATCCCCCTGCTCCTCCTCCTCCTGCCGCTCCTGGCCCTGCTACTGCTGCTATGCTGGAAGTACTGTGCCTGCTGCAAGGTGAGCACCCAGGGTGCCT	2	+	chr17:73733625-73733744	2
chr17:73731790-73734310	CCCCGCCTGAGTTCTCATCTCCCCAGGGTCCCCAACCCCTTCCTGGGTCCCCACCTCCCCAGGGTCCCCATCCCAACAGGGTCCCCATCCTCCACCACGGTCCCCACCTCCCCAGTGTCC	2	+	chr17:73733811-73733930	2
chr17:73731790-73734310	GCCCGTAGAGTCCAGCTGTCTGGATTCTGGTCCCAGCTCTGTGACCTTGGGCAAATTACTTAATCTCTCCATGCCTCAGTTCCCTCATCTGTAAAATGAAGATCATAGAATTGACCTCAG	1	+	chr17:73734088-73734207	1
chr17:73738400-73738720	CCTCGACCCAGGCAAGACCACACCATTGTGGACACAGTGCTGATGGCGCCCCGCTCGGCCAAGCCGGCCCTGCTGAAGCTTACAGAGAAGCAGGTGGAACAGAGGGCCTTCCACGACCTC	2	+	chr17:73738411-73738530	6
chr17:73738400-73738720	CCCCGGCTACTACACCCTCACTGCAGACCAGGGTAGGAGGGCGGGTCCGCTGTGCCACTGCCTCGCACCTCCCGCCTGTGTGGCCCTGTGACCCACCTCTGACCACCTCCGAACCCCCAC	2	+	chr17:73738539-73738658	6
chr17:73758790-73759710	TCCCGGAGGCTTTCCTTGCCCAGCGCCCGGGCCACTTCTTCACATTGGCGCCGCCGCACAGGGTACTCGCTGGAGGCCAGGGAGTGGCGGACATTAGAGTTGGTGATGAGCACGGCCAGC	2	+	chr17:73758808-73758927	9
chr17:73758790-73759710	GTCCGAGAGTGGCACCAGGCTGGTCTCCAAGGACCTGGGGTGGAGTTACAATGGGGGAGATGACGAGGCCAAGCGTGTGCTTGCTGCGCCAGGCAGTGGGCACACTCCCACCCAGGAGCT	2	+	chr17:73758933-73759052	4
chr17:73758790-73759710	GGGCGGGAGGGGACGAGGGGAGCGAGCCCAACCTGCAGTCAATGAGCAGCGCGTGGCCTTTCTGTCCCATAAGTGAGATGAACTGGTCCATGATGCCACAGGGCATCCCTGCGAAGCTGT	1	+	chr17:73759063-73759182	6
chr17:73758790-73759710	GCTCGGCCTGCTGACACACCTGGGCGCGGGCAGCTATTGTGCCCGAGTCTGCAGTACAGGGTGAGGTGGGGAGGCTAGGGCTGGTGGAAGCAGCAGTGGCTTCAATGACACTCCAGGGAG	2	+	chr17:73759183-73759302	4
chr17:73758790-73759710	GTACGTGGCCACTTCCAAGGATGCTGAGCTGGACAGGCCACCCCCCAGGGGCACTGAGCTGACCACCACTGCACTGAAGCCAGGGAGGGGGGCAGCTGCAGGGGAAAGAACAGGTGATGG	2	+	chr17:73759426-73759545	1
chr17:73762200-73762520	AGGCGTGGCCTTGTTCCCAGTCAGGCACTCTTCTCTTGCTATCCTGCATCCTAAACCTGCTGGCCGGCCCCAACTGCTGCCTTGATACCTGTCCACAGCTGCCCACCCTACATGGAACCT	1	+	chr17:73762273-73762392	2
chr17:73810590-73811720	ACACGCGGACAGAAACTACCTTATGTAGCTGCAGACAGCAGAGTGGAAGGTTACTTATATAGGTCACAACCCAGGGTATCCTGACAGGGTTCACATTGGCAGGGGTAGTTGCCTGAGATT	1	+	chr17:73810802-73810921	2
chr17:73810590-73811720	GCACGCTTGGAGGCACAGACCTGGCCATGCCCGTGAGTGGAGAGTCACTGGGGGATCCCTTTGGGAGGGCTGGTGGGACCTGTGGCCCCAGAACGGAGGCTGTCAGTGACAATGGGGAGT	2	+	chr17:73810945-73811064	3
chr17:73810590-73811720	GGCCGGGAACACAGGGCAAGAGATGACTAAGCCAGCGCACTCATGCTGGAGGAAGGGGAGCCTGCCCGGCCTTCCCTCAGGGCCTGAGCCTGACTTGCCTGTGCTCTGCCCTCCAGATCT	2	+	chr17:73811134-73811253	3
chr17:73810590-73811720	CAACGACATGCAGCAGTCGGGCAGCTGTCCCCGAGGACCCTTCTGCGCCTTTGCCCACGTAGAACGTATGCTGTTCCCATTGCCCCGGGGCAGTGCCCTCTCCCACCCCTCCCTCGCCTG	2	+	chr17:73811270-73811389	8
chr17:73810590-73811720	GGCCGGGGATGGCCCCTGGCAGTATGCCCTGCACAGGAGTTCTGGCCTGCCAGCAGCAGGCCTTGTCCCCACTGGAAGCTCCATTCCCCCACCTTTCTGGAAGTAGCCTTGAAGGCCTAG	2	+	chr17:73811405-73811524	1
chr17:73810590-73811720	GTCCGCCTGGTTGAGCACTCATGGTTCCAGGGAGGGTTGAGGCACTGTGCCTCCCATGGCTGACTTGGCAAATCCCACCAGCCACCCCATGTCATACCCATGACAGACATCACTAATGGA	1	+	chr17:73811561-73811680	1
chr17:73833800-73835120	GGGCGACAAGAGGGAAACTCCAGCTCAAAAAAAAAAAAGAAAAGAAAAGAAAAATAGGATCTATGAACCTGAGCCTTCGTGCACATGTGGCAAGCATCAGTGAGAACTTCCTTTCAGATG	1	+	chr17:73833810-73833929	2
chr17:73833800-73835120	AAACGAGGTCCCGTGGGAGGGCAGAGGATGGGGGAGAGGAGCAGCCTGGGGACAGGCCGAAGTCCCTATTGGACACTGCAGCCACCTGCATTACTGTGCTTGGGCCCTGCAGGCAAACCA	1	+	chr17:73833949-73834068	3
chr17:73833800-73835120	AGCCGCACCACCATTCCACCCTTGTCTCCGAATCACCCACCTGCCTGAGGTCCTAGCAGTACACAAGCTGACCCCAGCCCAGAAATGCACTCCCCTGGGCTCCCTCCGCCTCCCACTCAG	1	+	chr17:73834103-73834222	3
chr17:73833800-73835120	TGACGTGAGTTGCCCTCAACATAGATTTGTCCTTATCAGCGCGTAGTTTTGCTGAGTTGAAGGCTATGGCATTGGGAAGCGGGGCTGGGGTTAGGGACCGGGTCCAAATTCAAATGCCCA	1	+	chr17:73834680-73834799	5
chr17:73833800-73835120	AGACGAAAGCAACTGAAGTGGGCCCAATGGCAGCCATGATGGGCAGAGGCACACACATCGCTCCGCTCTGTCCACTCAAAAAAGCAGCAAAGGCTGGGCGCGGTGGCACGCGCCTATAAT	1	+	chr17:73834809-73834928	7
chr17:73857190-73857920	GAGCGGGCCTGGGCCGGCTGGTGCTGGTGCCCGTGCCTCTGAAGGGAGCTCAGGGTAGCTGGTTCTGCAAGGGTTGGAAAAAGTAGAAACTGGATTCAGCTGCTGCTAAAGAACTGCAGC	1	+	chr17:73857351-73857470	3
chr17:73875400-73875720	AGGCGTGAGCCACAGCGCCCAGCTCCTTTAGCGACTCTTTACCCCAAGTAGGGAACTTGGACTTTTCTAGACCTGAAATGGGAAGTTGACGTCATTCCCTAAGTCCCTTGTCTGAGGAAT	1	+	chr17:73875414-73875533	4
chr17:73876000-73878520	CAGCGTGGCTTCCTTCTGCAGGATCTGAGGGAGACTCTGTCCTGGGCGTCTGTCCCAGCTTCTGGTACTGGCTGGCAATTCTTGGCGTTCCTTGGCTTGTAGCTGTAAGATGCGCTCTAA	1	+	chr17:73876244-73876363	4
chr17:73876000-73878520	ATCCGAATACGTCTTTTTCAGGGAACAGGATTCAACCTATAACAGTGCATAAGTAAGGAAATGTTGGAGAGAGGCCCAGGCCCAAATGTGCTAGAGGTCATGCATGTCCCCCGGTGTTCC	1	+	chr17:73876675-73876794	3
chr17:73876000-73878520	CACCGGGTCTGCATTCCTGCCTCTGTTTCCCCAGCTCTCTAGGCTTGGGGGGTGGGAAAATACCCTCAGGTCCCCTGAGACCAGACTAGAAATGTTCAGAAGGCACTTCATGAGTTCAGA	1	+	chr17:73876887-73877006	1
chr17:73876000-73878520	CTGCGATCACGGTGACAGCACAGTCAGGGTTCCAGTGAGAGCTGCTTCCTGGGTTGTAGATGGCTGCCTTCCCACTGTGTCCTCACATGGCCAAGAGACAGCCAGAGAGCCTTTGGGGCC	1	+	chr17:73877511-73877630	2
chr17:73876000-73878520	CTCCGCCCACCTGAAGACCCCACCTCCTAGGACCATCACCTTAGGGGTCAGGATCTCAACACATCAATTCTGAGGGTACACACACATTCAGACTGTTGCAACTCCAAGTGCCAAAAGAGC	1	+	chr17:73877664-73877783	1
chr17:73876000-73878520	GAGCGGTGCAATCTGCTCCTGGGGGCTCCATGGGAAAGGCTGGGGAACTGTGGAAGTGGCATTTGAGCTGGGCTTTCACAGACTGCCAGGACTCAGGCGGGCAGAGACTGGGGTGGGAAA	1	+	chr17:73877780-73877899	2
chr17:73876000-73878520	TTCCGGGCAGAGGGAGTAGCAGAGGGAGCCGGCCTGGGTGTGTCTGATTTGGCAGGAGGGTGGGTAATGAGTTCCATACATTGGTTTCCACCAAGAGCACTAGAGCACTTGATCAGGACT	1	+	chr17:73877905-73878024	2
chr17:73876000-73878520	GAGCGGTTGGGAGGCCCAGGCATCAGTGCCACCCTGCTCCGTGGCTTTGGTGCCCAGGCTGCCTGGGTTTGGTGAGGCCACAAACCTGCCTGGTTCTGGAAGGAGGGGGTGCCTTTCCGG	2	+	chr17:73878048-73878167	3
chr17:73887790-73890510	CACGTGCATACGAACATGCACACACACACGTGCTCACAGCACACACAGGCACTTCCTTGCACACGCACACACAGGGGCACACATACACGAACGGCCTCCTTACTCTGCCAGAGTTTCCTC	1	+	chr17:73887791-73887910	6
chr17:73887790-73890510	GACCGGTGCCAGGGGACCTGGGGCCTCTAGGGGGCAAAGCAGTGTTAAGGGAATGGTTGGAGAGGTCACGATGTGTGGGCCCTGACCCGCCTCCACCCCCCCAGCGGGAGGGGCAGCTGG	2	+	chr17:73887934-73888053	4
chr17:73887790-73890510	CCACGGGGGCTAAGTCCACAGGCTTGGCTGGTGCCCCAGGGTGGCTCCCCTCTTCCAAGAGGAGGCCACACAGCCGGCTTAGCAACTGCTTCAGGTCACCCAGCTGTTGGTCTTCATCCC	2	+	chr17:73888092-73888211	2
chr17:73887790-73890510	CTGCGATTCCTGAGCCCCAGGGAGAACAAGTAAGCCTGGGCCTGAGGGGCAGGGAAGCAAGTCCGCCACCTATGCCCTGAGCCCTCGCACCTGCAGGAAGGTCTGCTCATCCACCTGCTC	2	+	chr17:73888258-73888377	3
chr17:73887790-73890510	TCCCGGATCCTGCAGCCATGGCGAGCCACAGCCTCCAAATGGACCCGCAGCCGCTGCTCCTCGTCTCGAGCCTGTGCCAGCGCCTGCGTCTTGGCCACCTCGATGCTCCTCAGTGCTGTC	2	+	chr17:73888385-73888504	9
chr17:73887790-73890510	TGTCGTGTGCTGTATTTCCAGGGCCTGTAGCAGGCTGCTGAACTTGCCGGAGACCCAGGAGGCCAAGATGCAGGCCGAGTTCTGGGCGGGAACAGGAGGGGCTTCAGGGTGGCCAGGGCC	2	+	chr17:73888501-73888620	4
chr17:73887790-73890510	TCCCGGGAACCTCCCCAGGACCCCTGTGCCCAGCTCCCTGCTCAGCCCCGCTCCCTGCTGCCTGGTGTTCCAGGGACCAGCTGGTGGCCGCCCCAGGATGCAGTGTGAGGCCATGGTGGG	2	+	chr17:73888694-73888813	3
chr17:73887790-73890510	GGGCGGGCAGGCACAGGCCTCGTACCTGGATCTGGCTGCTTTGCTTGCGCAGCTCTAGTAGCTGGCCTTCGGCCTGGGTGGCCTGCTGCTGGGTAACCTCCAGGCTGGCTCTCAGCTGGG	2	+	chr17:73888811-73888930	4
chr17:73887790-73890510	GTGCGGGCCCACGGGACAAGCAACAAGAGAAGGCCAGGATTGGCTGTGATGTCCTTTCTCAGACAACCAACCATGCCTGCAGACACCAGGCAGCCCCTCCCCACGCCACCCCAGGCCAGC	2	+	chr17:73888937-73889056	3
chr17:73887790-73890510	CACCGGCCTCGGTCTAACCCAGGGAGAGTTGGGGCCGTGCCCCGGGGGGGTCCAGACAAAGTCCTTCCTAATCTGCAGCAGGGTGGTGCCTGAGCAGAGCGGAAGCCTTGGGCTCAGGAC	2	+	chr17:73889065-73889184	5
chr17:73887790-73890510	AAGCGATAATGCTGGCTCAGGAGGCCTCGCAGGGAGGACCCCAAACACTAAAGCCGTTGGTCCCTGTCTCACTGCAGAGGGGTCAGTGGCCCAGGAGGCCCTGGGGCTTGAGAAGCTGAC	1	+	chr17:73889282-73889401	3
chr17:73887790-73890510	ATCCGGCCAGTCCCTGGCCCTAGTTTTGAGACTGAGAGGGGAGGAAGGGACCCCTATTCGGTTGCGCTCCCTGAGTCCCTTGGGAATCAAAACACCGTGCTCTCATGAGAGCAGGACAAA	1	+	chr17:73889479-73889598	4
chr17:73887790-73890510	CCACGCAGGTCCCAGGGGCTCCATTCCCAGCACCTGGTCAAAAGCTTCACCACCTTGTTTCTGCTCCTCCCGCAATGCACTGAGATGGGGACCATTACTATCCCCACATCACAGAGGAGG	1	+	chr17:73889599-73889718	2
chr17:73887790-73890510	AAACGGGCTCAGAGAAGTTGATAATTTGGTCAAAGTCCTCAGATCTTCCTAAGCCCAGAGCTCCTCCGGGCCCCCAGCCTCCAGCATTTCACACAGGAACACAGGAGGCCGGAGGGCAGG	1	+	chr17:73889719-73889838	3
chr17:73887790-73890510	TGTCGCTCCCTTCCTCCACATGGCCCTCATCTACCGGCCTCCAACTCAAACTTCCGTGCCTAGCTCAGTCTTCTGCACCCGCCCATGAGCAGTACATCTCGTCTCATCCTCCTCGGCGGC	1	+	chr17:73889940-73890059	7
chr17:73887790-73890510	TCCCGCAACACTCTGGAGCCCTTTTCCTTCACCTCATCTCAGCCGCTCCTGTGAACTCACCCTGGCCCTGTCACCAGCTCTAAAATCTCCATTCTAGGCATCGATTCTTCCTTCTCTGAC	1	+	chr17:73890080-73890199	3
chr17:73887790-73890510	CTTCGTGCCCTCTCCTGTTCCAGCCACCTCTGTCTCAGTCCTCCCACCTCACCGACCCCCAGCCGTGCACTCTCCCATCCCTCCCTGCCCATCAGGCCTCCTGGCCACCCCTTCCCTTCC	2	+	chr17:73890206-73890325	3
chr17:73887790-73890510	CAGCGTCCCTGCGCCATCCTCCATCCACGCCTTAGCCCCAGGCCTCCTCTGTCCCCGAATGATTCCACATCCTGTCTTCGCTGCTGAAATGGGTTTTGTCAAGGGCACGGACCACCTCCA	1	+	chr17:73890335-73890454	6
chr17:73894800-73895110	GACGGGAGGGGGCCAAAGAGGGGGGCTGCCTAAGGCAGGGCCCAGACCCCACAGTGTGGGCCTCTGGAGCTGTGTCTTTACTCTTGCTGCCGATCAATCCCATGCTCTGAAATGCGCACA	1	+	chr17:73894801-73894920	3
chr17:73894800-73895110	TACCGGTCCAGGTAGCGCAGGGGCTGCCGGTGGGGGAAGCGCTTCTGCTTGGGGTGGTAAGGGGGCGGCCGCACGAACTCAAACACCGGCTCCCGCATGTCTGCAAGAAGAGTGAGGGGT	2	+	chr17:73894968-73895087	9
chr17:74028390-74029520	GAGCGCCACGCTGATGTGGGCAGCTGGCAGCTCACCTGGCCTGGGACCTGAGCAAGAGGCTTGATCAGACCAAGAACAGTGAGACTCTCGGCTCCAAGACTGCCAGACACAGCTGGGCAT	1	+	chr17:74028391-74028510	3
chr17:74028390-74029520	GCCCGGCCACAGGGTGGCCACTTGGCATGTGTGCCAGCAGTTAAGCCCTCTGGTGCCCACTCTCTCCTCCAGCTCCGGGCTCCTGTGGGGAGGCATTCTTCTCCCTGCTGAGGCAGATGG	2	+	chr17:74028518-74028637	2
chr17:74028390-74029520	TCCCGGGAGCCGTAAGCTACCAGGCGCCCATGTGTTCCTGATGAGGCGAGGCTTTGCCGTCTCAGGAAATTGCCCTGTTTGTACAAAAGCTCCGCTGCCAGACCCTTGGACCGAAGTTGA	1	+	chr17:74028656-74028775	7
chr17:74028390-74029520	CTTCGCCCACTGAGCAAAGCAGAGGCACCCTCCTCCAGCTGGGCCTAGAGGAGCACAGTCTGGCGGACTGGGGGTTCAAGGGACCAGCCTCCTTCCGTTGTCTACAGGTATAGGATTGGC	1	+	chr17:74028800-74028919	3
chr17:74028390-74029520	TGGCGGGTAGAGGCTGTGGCCCAGGAATCTGCAGGGCCACCAGGAGGAGGCTCTTTTGGCTGTGAGTCTGCCTGGCAAGTCCGATAAAAAGAACTGAAATGCCAAGGTCAGCCTAGAGAG	1	+	chr17:74028916-74029035	2
chr17:74028390-74029520	TTACGGGGAAGGTTTAGAGGAAGCAACTACCAAAACTCCAAAAAACAGAAAACAACCAAATCTTGTGTGTGTTAAGAGAGCAGGCAGGATTCCTCATACTAAATGGCAAGAAAGAGAACA	1	+	chr17:74029112-74029231	1
chr17:74028390-74029520	TCTCGTGCATGAGCCATCCCTGCATTCCAGAAGTCTGCAGCCCAGCCAGTCTTACTCAGGAACTGGTAGGCCCAAGGGCTCTGGGCCTCTCTGCCACCTTTAAGATAATAGCTGTCCTTA	1	+	chr17:74029395-74029514	1
chr17:74085590-74090320	TCTCGGCTCTGCGCAGACAGTGGGATCAGACACCAGAGGCAGGAGAGTGACGGATGGAAAGATAAGGAGGGAAGATTCCTGAATCAGCGTCCTGGATAAGGTGGTTTGACCCCAGGACTG	1	+	chr17:74085619-74085738	4
chr17:74085590-74090320	ATGCGGGGCCTGTGAAGGAAGTGACCAGCCCAGTCAGGGCTTCTGGAACATCTAAGAGGGTGGTTGGCTGCAGCTTCTGAGGCTGGCTGGCATGGGGTCAAAATCTAAGAGGCTGGTAAG	1	+	chr17:74085835-74085954	1
chr17:74085590-74090320	CCACGGCGGGGGCGCCTGCAGGCAAAACCGGCGGCAGAACTGCCTGGTCCTATGTGCCAAGGGATGGGCTCCGAGGGGATCAGAGCTCTGAATTGTTGCAGGAGGCGGACGTCAGGGCTC	2	+	chr17:74086014-74086133	8
chr17:74085590-74090320	TTCCGAGGAGCAGCGGCTTCTCCCCTTGGCCCAGGCCTGACAGACAGGCACGCACTCCCATCTGGAGAGAGGCAAGGAGACCTAGGCCCAAAAGAGAGAGAGTGGAGAGAGAGGCGCATA	1	+	chr17:74086172-74086291	4
chr17:74085590-74090320	ATCCGGGGACCGCTGCGAAGGCAGTGTCAGCGGCTGCCCTCGGGCTGGGCTGCGGTACTCACCGGCCAGCGGCCCGTGCTTGTCGTTCAAGGCCTCGGACAGGTGCTTAACTCGGAAATC	2	+	chr17:74086348-74086467	12
chr17:74085590-74090320	GCTCGTGACCTGGCGAGATGTCGGCCGCACAAACACAAGCAGCGTTTATCCAGGGGCCAGGCAGGCCGCCCCTTGGGGTACAGGGAAGAAGCCCTTCATCTCCAGGAGGGGGACGTCAGA	2	+	chr17:74086470-74086589	7
chr17:74085590-74090320	CATCGGAGAGGGCCCTGAGCCCCTCCTCTACCTCAAGCCACCTTGGGAACAGCCGTTTCAAGCCTGACTTCAGTGAGCACCCAGGACCGTCCTTAGCTGCTCATTTCCCCGAGCCTGGAG	1	+	chr17:74086608-74086727	4
chr17:74085590-74090320	AAGCGGAGAAGGACCAAGGAGGGGCTGAAGAGCTGATGCTTGGCCCCAGGGGGGTTCCCCACCTCGCTGTATTTGGGGAAAGCCCCAGTTTGCCTGTCCTCTGCTGCACACACTCCCCTT	1	+	chr17:74086737-74086856	2
chr17:74085590-74090320	GGCCGGGAGGCCTCGGCCAGCTGGGGCCTGCCACTGCTGGTCTGAGCGTGAAAGGGCTGCCCCAAGACAAATAACTTTTTCTGAGTTCACACAGGAGACAAGGACAGAGACAGGGAAGGG	1	+	chr17:74086871-74086990	3
chr17:74085590-74090320	GGCCGAGGGCTGCGAAACTGTCCCTGTGCCCGCTGAAGCCCGAGTGGCATCGGGGACCTGCCGTTCCCACCCTGCTCCCCTCAGGGTTTCTCCCGAGGCCCTCCTGGGGGAGGCTCTGCC	2	+	chr17:74087041-74087160	7
chr17:74085590-74090320	GTGCGTGGACACACAGTGGAGGAGGAAGGGACAGGAGGGGAACACAGGGTGATTACCTTCCAGAGGAATGAGGTTAGAGCCCCCCTTTTTCCCATCTAGACCATGCTGGGAATACTGTTT	1	+	chr17:74087168-74087287	1
chr17:74085590-74090320	TTACGGATCGTCCCTGTCACCAGAGCCACACAGAGAGGAGATAAGAAGACCTAGGAAATGAGTGAGAGAAAACAGCAGCGGCCCTCCACCTGCCCCCCAGGCCCCGCACCCAGCTCCCCA	1	+	chr17:74087304-74087423	4
chr17:74085590-74090320	AGACGCTGGGGACAAGGATGAAGGAAAGGAGTCATTTCCTTCTCCAAATGGAGCCTTGATTCTACTACCGACCCTCCTTGTTCTGGATTTCAGCTCATTTCTGAAAGGACAGAGGGTAAT	1	+	chr17:74087456-74087575	2
chr17:74085590-74090320	AGGCGAGGGCTCAGGTCGGAGGAGCCCGTGACAAAGCTCGCATACCCAGAGGGCACAACCAGGGTGGGAGAGCCTGGGGGGCACCCTGAAGCCAGCAGGCCCCCAGCCCAGCCCCAAACT	2	+	chr17:74087637-74087756	4
chr17:74085590-74090320	CTCCGAGCATGCTCAGTGTTGGGACGTACGCCAAACAGCAGCCAGCAGGAAGCCACCCTGACTGAACTTCCGGGGGAGCGCTGTGCCCAAGGCGGACGGCTCAGAGACCCAGAGGCAGCC	2	+	chr17:74087769-74087888	7
chr17:74085590-74090320	AAGCGACAAGAAAAAATCCAAAAGTCAAGAAGGGGTTAACAGAAGCCACCACACAGAGCGCCTGGAGGGTGTGCACGGAAGGAGAGGGCACATGCTCTTGGCATGGGGGAGAAAAACAAT	1	+	chr17:74087920-74088039	3
chr17:74085590-74090320	AGCCGCCTGGGTCAGCCTCCTTTGTGGGAATGAGACATCTCGGGCCAGAAGACGTCGGGAAATCAACTCGCATCTCAAGCAGACAAGTGCAGCTGCCTTGTTAACAAAATGTATAGGGGC	1	+	chr17:74088088-74088207	5
chr17:74085590-74090320	ACCCGGGATGCCTCCCACCCCCACAGTCTATCTGAGCACAGTGAGGCTGCTGTGTCCTGGCAGCTCCCCAGAAAGCTGAGGGAGAAAGGGGCAGTGTCTGGAGGCTCACTGCTTACACCT	1	+	chr17:74088216-74088335	1
chr17:74085590-74090320	TCCCGAAGTGCTAGGATTACAGGCGTGAGCCACCATACTTGGCCCATAATTAGCTCCTAATAACCAAGGCCTGGCTCACGTCTCCCTTGCTCATGCTCTCCCCTTCAGCGAGTGCGGCTT	1	+	chr17:74088635-74088754	5
chr17:74085590-74090320	AGACGCAGGTGCACGCCGGCAGGATGTGGGTCGCCGATGTGGATCTAGCAGCCGCCAAACCCGTCAGGCTCCCAATTGCCTCCAGGGATGCTGAGGTCGGTGCTTCACCACCTGGGAGGC	2	+	chr17:74088805-74088924	8
chr17:74085590-74090320	AACCGACATCCCCAGAGCCTGACTCCCTAGAGCCTGACATCGGTCCTGAGCCCACCAGTTCCTGACAACTCTGAAACCCCACAGCTGGAGTTTTCCTCTAGTGTCTCTGGCCCAAGGATG	1	+	chr17:74088952-74089071	2
chr17:74085590-74090320	CAGCGGGCACTCTTAAGGCAGTGCAAATAGGGCTCTGGGGCTTCTGGGGGACCTGTCAGGGAGCCAGGCAGAAGAGGAAGCAAGCACAGACTGGCTGGGGCCCAAGCATCCTAGCAGCCT	1	+	chr17:74089140-74089259	1
chr17:74085590-74090320	CTGCGCCCACAGGCTGGGCTGGCAGTCCCCATTTGCAGCAGGTTTTGGCTGGTGGGCAGGATTTCCACACTGGAGGGAGAAGGCCCCAGGCACCAGCTCCCTAATGCTCTACTCCCTGAG	1	+	chr17:74089324-74089443	1
chr17:74085590-74090320	GAGCGGGTGCTCTTGTGGAACAGACACCTCACTCTCTGAGGGGCATGAGCAGGCAGGGACTGGAGAAACCAAGGGTGTAAGTAAGCTCTACCCAAAGCTTGTTGTCATAAGCAGGTGCCA	1	+	chr17:74089496-74089615	1
chr17:74085590-74090320	CCCCGGCTTCTCCAGCTTTCTTTTTCAGTGCAATCTCAGCAGCCCCACCCCAGAACATCCCAGCACATCATCGAGCTGCGGGCAGCATCTCTCAGTGGCCAGACATAGCCGGGCTTGCCA	1	+	chr17:74089682-74089801	4
chr17:74085590-74090320	TGCCGGGGAGAAAGAACAGACAGATGACGAGATGTTCACCCAGGACAGCAACACCCACCGGCCCCGGCCTCTCATCATGGTGCCCCTTTCCACAAGTCACTCGCTCGCACTGGAGCCCAA	1	+	chr17:74089857-74089976	6
chr17:74085590-74090320	TTCCGAGAGGATGCTCTGGGGTTTCTTTCCTTTCTGGATCAACTGGGAAAGTGAAATTCTCCCCATCCAGCTCTCAGCTACACGTCACTTCAGATCACCCTGCCTTTCTGGAAGGTGAAG	1	+	chr17:74089992-74090111	2
chr17:74085590-74090320	GGGCGACGTGTGTGTGAGGGAGGAGGCCTAGGCAGGGGCTCTGCCTCAGGCGGGATTCGCTGAGCACCTGTGTTACTCCCCTACTCCAAAGAAGCTGTGTAACCCCAGGCTCTGCTAGCT	1	+	chr17:74090178-74090297	4
chr17:74117400-74119120	GCTCGACAGGGGAGGAGCTGGGAGGGCCTGTCCCCTGTCCCCCTAGCCCAGCCTTAGCCCCTATTACCGGAGGCCTCCGCTTTCTAGAACCCCGGGAGGGGCTTCGTGGACGTGGCTGTG	2	+	chr17:74117442-74117561	6
chr17:74117400-74119120	TGCCGCAGGGGGGCGCCCTCCTCCCGCCGTGCTCGGGGGTCGAACCCCGAGCGCTCCGGGAGGGCTTAAGCAGGCGGGGAGGTGAGGCGAGCCCGGGCCGGGCCGGGCCAGGCCGGGCCG	2	+	chr17:74117560-74117679	16
chr17:74117400-74119120	CCGCGAGGGGGCGCCCCACACCACCCTTGGCCTCCACCGCGCTCGCGCAGCTGGAACCTCCGAGAAGGCCCAGGGTGCAGAGGAAGGGAGAGGCCCAGGGGCCAGGGTCATGGGTGGGGA	2	+	chr17:74117677-74117796	8
chr17:74117400-74119120	GAACGGGGGCAGGAGGGGGCGCTGAAGAGGGAGGGAACGTGGAGATGGAGGGGAGGCAAACAACGAGGGGGCATCCAGAGGGTCCCGGGAACGCGACCTGGGGGTTGGACAGGAAACCAG	2	+	chr17:74117799-74117918	7
chr17:74117400-74119120	GGTCGGGGCAGCCTGCTGGGGGCGTCTCGTGCCCCCCACCCTCCATTCCTCTGAACCAGTCCGGAAGGGGGGTTCGGCTGGCAAGCCGCGGTGGCGTCAGCCTCTGGCACCCGCTGCTGC	2	+	chr17:74117920-74118039	9
chr17:74117400-74119120	GCCCGGCCCGTGGCTCCAGGCAACCGGGGACGCTGCGGGGGCTGCGCTGGGCAGCGGGTGCGGGTGCGGGCGCCCCCCATCGCGGGCCCAGGCGTTCCCCCAGCAGGCCCAGGAGCCCCC	2	+	chr17:74118038-74118157	13
chr17:74117400-74119120	CCACGGGTCCAGGTGCGCCCCTGAGGCCTGGCTCCCCTGGGGCCGCGTGCCCGGAACGTGACTCAGCGCTTTCTCCGTGCCGGGCTGCGGTGGGGAGCGGGACGGAGGCGAGTGGCGCTG	2	+	chr17:74118156-74118275	14
chr17:74117400-74119120	CCCCGCACAGGCCCCCGCCAGGCGGGATCTTTCCCGGGTCGGGCAGGTTCGTTCATTTGTTCACGAACTCAGCGTCAGCGAGGCAGGAAGCGGGAAGAGAGAGGAGACCCCGGATAAGAA	2	+	chr17:74118289-74118408	11
chr17:74117400-74119120	GTGCGCTGCAGGCCTGGGTCATCCAGGCCACAGGAGAGGCACAGGGCTGCGGCCTGGGTTGGGGGAACAGCCACAGCTGTGGGGCGTTTCAAGGAGGCCGAGGCACAGGCGTATGGACTG	2	+	chr17:74118442-74118561	5
chr17:74117400-74119120	AACCGGCCTTATGGAAGGAAAGCTGGGAAGTAGGGAGGGGGCCGGGGGTGTCGGAGAGGACAGCTGAGTGTGGCGGGAGCGGAGGCAGAGCGGCCCTGGGGCCCCGGCGTCAGCTGAGGT	2	+	chr17:74118599-74118718	8
chr17:74117400-74119120	CCTCGGAGGGGTGGGCTGCCTGGCAGCAGTGGCCTGGGGGCCGCAAATGAGGAGGGTGCAGTGCCTTGGGCAGTAAATTAGAAGACACAGGCTGCTGGCTGGGGGCGGGAGGGCACAGGG	2	+	chr17:74118740-74118859	3
chr17:74117400-74119120	GCCCGGGAGCAGGCCGAGAGCTAGGTTTCCACCGTTCCCCGCCAACCCCAAACTGAGGACCGATGGATCCTGCCCCTGCGGTGGGAAACCAGGAGGCCTCTTTCCCTGACTGGATAGCTG	2	+	chr17:74118867-74118986	6
chr17:74146600-74147720	CCACGCGAGCGCCTCCCAGGTGTGTGCGTGCCCAGCAAGCTTGGACGGGGTGAAGCATTGGCAGGGAGGACAGTGCTGGCACGGAGTGAACACGAACTTTCATACCAAGTCTAGAGAACA	1	+	chr17:74146901-74147020	7
chr17:74146600-74147720	GAGCGGGAAGGCAGGGAGTGAAGCAGCCCCTGGGCCCCAGCAGCTCCAGTCCAGGCCTAACTGGCAGGAGGCTGGCCCCGTGGTCAACGCTCCCTCCTCCACGCTCAGGCAGGAAGGGGG	2	+	chr17:74147114-74147233	4
chr17:74146600-74147720	CTGCGCAGGAGAAGCAGGGGAACTGATACTGCCTCTTTTGGTCTCACTGAAAATGAAGAGGCCTGGGCAGTGTCTTTAGAACAAACTAAATAGAAAATGACTCAAGAAAGCCCTTTGAAG	1	+	chr17:74147246-74147365	1
chr17:74146600-74147720	GGTCGTGTGGCTCCAACGCCTCCAGCCACGTCGCTGAGCGAGTAAAGCACTGGACCCGTGATGTGGCTGTTCTGAAGCTGAAGTGAGTCTTCGTTCAGGGAATGTTTAAGAGGATTCAAA	1	+	chr17:74147480-74147599	7
chr17:74178000-74178720	GGGCGTCAAGCTTGCATCTGGTGCCCTGCATGCTTGGATACAACATCCTCCTGGGACTGGGCTGCTGTGTCTGTCCTGAAGTAAGCCTGAATCTGAGAATAACTTAAATCCCAAACATCT	1	+	chr17:74178147-74178266	1
chr17:74178000-74178720	AGGCGTTTGCTGACGAAGGCTCTGTGTGTTACGTGAGCAACTCCTCTTTGGCTTTTGACCCTGGTGCTCATCAGCTTCCTTTTACCAGCACATCACATCGGCAAAGCGCCACCTGGTGAC	1	+	chr17:74178325-74178444	5
chr17:74178000-74178720	TGACGAAAGATGAAATTGCCAGACCATGCCCAAATGCAGGCCAGAAGGGTGCACGTGCATTCACATACACATGGGCACACACGCATTTAGTCTGTGTGTGTGTGTGTGTGTGTGTGTGTG	1	+	chr17:74178441-74178560	3
chr17:74192200-74193520	TTGCGGTTACCTTAGGCTAGAGGTAACAACAGGAAAGGAGCAGAAGGGGAGCTTCTGGGGGTGCTGGCCATGTGCTACTTCTTCATCTGAATGCTGGCCACAGCGGAGGGCTCACTTTGT	1	+	chr17:74192418-74192537	2
chr17:74192200-74193520	GGCCGAAGTATGTACGGGAGTGTAGTCATGTGCTGGCGTCCCAACCTTCCCCAACTCCCTCCCCAGGTCTCTGTACCCCTGCTGTGGAGAGTTTTGGCTACAAACAGCCATAGCTACCCC	1	+	chr17:74192683-74192802	3
chr17:74192200-74193520	TCCCGTGGGACCAGGCCAAAATGGGTCTTGGCCAAGACCGCACTCATGTTTGGTTTTGCTCCACTGCCCCATCTGTCTTCCTCATCTCTAGAGAGCATTCCCTCAATAAACAGCTTTCAC	1	+	chr17:74192975-74193094	2
chr17:74192200-74193520	AACCGGTTGATATCAGATGTTGTCTATGGATGGAATTTGGGGGTGGATCACCCACAGCCAGATGGCAATGAGGACCCATCACTGAGGTGGGTGGAAAGTGGATGGTCCCCAGCATGCTGC	1	+	chr17:74193138-74193257	1
chr17:74192200-74193520	ACACGGGGCTGTATAATATCCAGGCGATTTTGATGTCTTGGTACAGGAGGTACAGGAGAAACAGTTACAGTAAGGACTGTGAAACTGGGTGACTGCTATTAAGAGGACTGTTTCATTGAA	1	+	chr17:74193290-74193409	2
chr17:74239800-74241120	CAGCGGTTTTCTCTAAACATCCCTGGAAGGCAAGGGGCAAAGCCAGGTATTTCTATCACATTGAAGCTCTTCTTCTGCAACTTGGGTCTAAGGGAGAAAGGAGAAGGGTGGGGGAAGTAC	1	+	chr17:74239828-74239947	1
chr17:74239800-74241120	GTACGGGGACAAGTAATTTTTAGGTGAGCTTGTCCCTTTGGACTTTTCATTTTGTTCATGTTGCTGTCCTGGTTTCAGCCCAGATGTGCCATTTCCACCCTTGTAACACATGCAATGATT	1	+	chr17:74239944-74240063	1
chr17:74239800-74241120	GCCCGATCCCTCTTTTAGTCCTCGACATGTGGCTTCGGTGGATTGAAGCCAAAACCACCAGCGGAGAATGTCACATCCTGCTCCAGATCAGTGGGCTAGGCTAACGTCGACAGAATAGTC	1	+	chr17:74240292-74240411	6
chr17:74239800-74241120	ATCCGCAATCAGGCTTTCATATTTTGCTTTTTGCTGAGTGTGAATTCCTCATTGTTAATTTCGTCCTCCACTCTGGGCTGCCAATAAAGAAGAGTTGTTCAAATGGATGCAGACTCCAGT	1	+	chr17:74240499-74240618	2
chr17:74253600-74254910	GGGCGCACCCACGGAGATGGGGCTGAGACCTGGCCTGGGCAGCTGGGGGCCTCTTGGGGCACTGGTACATGTTCGTAGTCCCAGCTGCCCAGGAAGCTAGGGCAGAAGGATCACTTAACC	2	+	chr17:74254595-74254714	3
chr17:74356200-74358920	CAACGTTTATTTGGGATCGGGCATGACAATGGGAATATGTGTGCCATAGTAAACTATGTGTGTATCCAACTAGGTAAAGGAGGACGAACGTTTTTAGAGGAAGATTGAGGGGGATTACAC	1	+	chr17:74356439-74356558	4
chr17:74356200-74358920	TACCGTTTCTCTTTATAAGACCAGACTGACTCTTGAGGTTCCAGACCAGCTGGATACCTCCTGCCAGAACGAAGACAGCTGTGCCTCCACAAAATGACATTTTGCATCTACAACCCTATT	1	+	chr17:74357549-74357668	2
chr17:74356200-74358920	AACCGGGCCAGTTTCGGCATGAATTATAGAAAGATCTCCTCTGTACTAGAAACTAGAAGACAAAGGGTGGCATAAGTAGAGATTTGGCATGAAATATTGTCCAGGAACAAACAGGACAAG	1	+	chr17:74357704-74357823	2
chr17:74356200-74358920	CCACGTTGCGCCACTCCAACTTGAACTTTGGAAAAATATGAGGCCTTTCCCTGTTTTCATTCTCCAAACAAGCCTCAGCAAGCTGGGACTGAGTGATCTTTATTTCTAAAAATAATACCA	1	+	chr17:74357945-74358064	2
chr17:74356200-74358920	CCTCGACCTCACCTATGCCTCGGTTTCAGTAGCTCTTGGTGGGAGTCTTTGGAGGCATTTGAGGGGGTCTGAAATGCCCGAACATCATTGAAGACTTTGGTTCAAGTGGAAACCCTCAAG	1	+	chr17:74358253-74358372	3
chr17:74356200-74358920	CACCGCAGAAGCTCCTGCCAAATGACATGCTTCCTTGCCCCTATGGCCGGATTCATAGCTGCACTGGCAAGATGGGGTGGAAGAGACAGAAACGGAGCAAGGAAAAAGGCCAGGGCTGTA	1	+	chr17:74358398-74358517	3
chr17:74364400-74366720	GGTCGAGTCCAGAGTATGGGAATCCCAGTCCTGCGGATTACGGGACTGGGAGTGGGGGTACCCTCTCAGAGCAATATGGCATGAGGCCACCTCCTGGAGTCAGCAGAACGTGTCACCCAG	1	+	chr17:74364414-74364533	4
chr17:74364400-74366720	AGCCGCTTAGGAGACCGCCTCTCATCAGCAGGCCTGAGCAGCTGTCCCTTGGCCACACCAAATCAGTAGAGCCCTGGTTCTCAGTCAGTGGCAAGTGTGTCCCGCAGGGGCATTTGGCAA	1	+	chr17:74364537-74364656	3
chr17:74364400-74366720	GTCCGGAGACATTTTTGGTTGTCACAACTTGGGGGCTGCTACTGGCATCTGGTGAGCAGAAGCCAGGGACGCTGAGGAACAGTGCACTGACAGGCCCCTGCCGCAGAGAATGAGCCAGCC	1	+	chr17:74364658-74364777	3
chr17:74364400-74366720	CAGCGCCACCACCCATCAGGCCCTGCGGGAATCACATCTGCTTTCAATTTCTCTCCTTCCTGCCGCAGCCTCACAGAATCAGCACAGGGATGGGGCGGTGGGGGAAGAGACGTGCCGTGT	1	+	chr17:74364846-74364965	6
chr17:74364400-74366720	CCTCGTGGGGAATCTTATGCTCAGTGGAAATGGAGATTTCGAACAAACAGAGCTGGTGGTGTTTATCAGAGAAAATTAAACCTTTTGTTAATGTTCACTTTAACAGGACATGTGTCCTTC	1	+	chr17:74365394-74365513	2
chr17:74364400-74366720	CATCGCTTAGCCCGGGGCCGGCACAAAACAAGAGCTGGATAAACGTTAGCCGCTTGTATTGAGAGGGAAGTGAGCCGGTGGTGGTGCTGCATGCCTGTAGTCCCAACTGCTTGGGAAGTG	1	+	chr17:74365535-74365654	6
chr17:74364400-74366720	TTACGGTGAACTAAGACTGCGCCACTGCACTCTAGCCTGGGCGACACAGCATGAACTGCTCTTCAAAAGGCGGTGGGGATTCTAACTCCTGTCCCTGGAATCTGGGTTGGTCTCAGTGAC	1	+	chr17:74365691-74365810	4
chr17:74364400-74366720	CTTCGGCCTGGGTCTCCTGGACTGACTACTCCTGGGACATTCCCTCCTGGAGCCCTGCCGCCATGTCACACAAGGGGCCACACTCTGGCCAGCAGCCCCAGCTGAGCTGACAGCTGACAG	2	+	chr17:74365881-74366000	2
chr17:74364400-74366720	CAGCGCCTGTTATCATCGCCATGGTAAGGAGCTGTCTCAGATGTTTAGCCCCGCTGACGCTGCAACCACCGGAGACTCCAAGTGAGGACCACCCAGCTGAGACCCATCAGCCGGCAGCCC	1	+	chr17:74366002-74366121	6
chr17:74364400-74366720	ACACGAGTCGGACACCGTTATGAGCCCAAGTTCCAGACTGTGCATAGAGCCAACTCCTAAGCCAGGTAGCCTTGACCTGAGAGCTTCCCAGCACCTCCTTCCCCTTCCCCACTGACCCAT	1	+	chr17:74366321-74366440	3
chr17:74364400-74366720	ACACGGTCAGGTTCTTAGAAACCTAACCCATATTGGGAAATAACAGTGCGGCGAGAGGTGGAGGCAGCAGGAAAATTCTAGGCTAACATCCTAGCTGGCCACCAGGGTGCGGTCTCAAAG	1	+	chr17:74366530-74366649	4
chr17:74399600-74402720	CTGCGCCCGTGAACTCTGCCTGAACTCATATATTTTAATATACACATAGAGCAGGTAGTGACATATTTAGATGTGTGTATACATATAATACATATGTATTTCCTAGTGTGTCCCAAAAGA	1	+	chr17:74399641-74399760	2
chr17:74399600-74402720	TGGCGCAGGGGGAACTGTGAATGGAGGCCAAAGCTGGTGGATTTCAGTTTGACAAATGACAGGTTATAGACATAATCTGGGACTACGTTCCCACAAAATACAATCACTTAAAGGGGGTAA	1	+	chr17:74400208-74400327	2
chr17:74399600-74402720	CTGCGGCGGGCCTGCCAAGAACACGTGGGCATGAGGCAACACCAGGAAGACCCAGGCTGAGGGTCAAATTACTGAATGTATCACTGTTCAGGGCATGGAAGACAAAGAAAGGCTGGGAAG	1	+	chr17:74400435-74400554	3
chr17:74399600-74402720	AAGCGATTCCAGATTGGAGAGAAAATGAAGAGATGACAACTCAATGCAAGATGTGTTCCTGAATTGGGTCCTGGATCCGCAAAGAAGAAAAGAGTAGTGTTGGGACAACTGCATGTGGTC	1	+	chr17:74400552-74400671	2
chr17:74399600-74402720	CAACGTTGATTTCCCAATCTGGGGGTTATATGGTGGTTGCACAGGAGGCTGTCCTCATTTTTGGAAAACACACAAGAGGTGTGTGTATTCCGGGGTGGGTGACAGGGCATCACATCTATA	1	+	chr17:74400693-74400812	2
chr17:74399600-74402720	GACCGGAGGGGGATCTCGGGGAAAAGGAGGGAGGGAAGGTGATGGAGCAAACGAAGTGAAATCTTAACAGCTGAGGAACCTGGATGGAGGGACACAGGAATTTACAACTTTTGGTAAGTT	1	+	chr17:74400844-74400963	3
chr17:74399600-74402720	GCACGTCCTGACCTCATGTCTAAATGGCTTACTTGAAAGCAGCGAAAACAAGGCTACAGGAGCCAGCTGGCTGCTGTGCTCCGCCTTCTGACCCAGGAAGGCTGTGCTTGGCAAGAGCAC	1	+	chr17:74401084-74401203	3
chr17:74399600-74402720	GCACGGAGGAGGCTGTAGCCCAGAGGTCGTGCCGCCGAGAGAACCAGAGGGCCCAGAAAGGATGATGAGAAGACAGGGCCGGCTCACCCAGATGTGCTGCAGGTCCTTGCTGTTGACGGG	2	+	chr17:74401200-74401319	6
chr17:74399600-74402720	TGCCGATGAGCTTGACGGCACAGTCGATGTTGACGTCGATCACCGTGCCACACTGACTGTCCTGGGGGAGGGGAGGAGACATGCAAGTCCCGTGGTGCAGCAGCCCTGGTCACCAGGGGA	1	+	chr17:74401337-74401456	7
chr17:74399600-74402720	CAGCGCACCCCCTGCAGAGCTGGCCAGTTCTCCCACATGCAGAGTGCGAGGTGGGCAGGCTCAAGTCCCTAAGGTGGCTGCCCCCAGGCCCGGGGCTGGGGTGGGGACGCAGGACTCACG	2	+	chr17:74401476-74401595	5
chr17:74399600-74402720	GATCGCATGTGCCGGACCACATCTCGGGGCACCACAGAACGGTCCTCTAGTTTCAGCTGTAAAAGAAAATACAGGTGTGAGAGAATGGACTCTGAAGCCACCACAGAATACAGTTTTCTT	1	+	chr17:74401599-74401718	4
chr17:74399600-74402720	AAGCGTCACATCCACACTGCTAAGTGCACAAATCCTAAGCGTTTGGCTAGCAGTATCTTCACAGACCGCACACACCTCCGACCAGCACCCAGACCCACAGGCAGAGCGCGTCACGCCCAC	1	+	chr17:74401734-74401853	7
chr17:74399600-74402720	TGCCGGAGGTAGCCTTCCTCACACTGAACAGTGCAGCTCAATGACAGATCACATAAGGCTGCACTTTAATGAAGGATTTAACAGCCCATTCTACAGAGAGCAAAACATTTGCTTTGCGTT	1	+	chr17:74401907-74402026	2
chr17:74399600-74402720	CTGCGGTGGGTCACCCTGAAGCCTGGCTATCACCGGACACCATGTTCTAATCTGGGTTATCCTCCTGACCAGCTGCGGCCTGCACCTTATCTGCTGCGCTTGGAGCCCTGCAGGCTGCTA	1	+	chr17:74402113-74402232	4
chr17:74399600-74402720	GCCCGGCCAACTGCACGAGCACCTGATTGTCTCTTTACGCACAGCTGGCAGCGGCCACTGCCTCCTGCTGCTCCATCGCCCAAAAGCCCAGGCACGTGATGCTCCCACCAGGCCAGCCTG	2	+	chr17:74402262-74402381	6
chr17:74399600-74402720	CTGCGTCTTTTTTAGCTGGTTCCTCAAACCTGGGGCAGCTCCTCTATGGTTCTTCACTGGGTCATAATCATGGATGGGTCTCTGTGTGTGTCCACCTCCGAGACCCCAAACCACATGGCT	1	+	chr17:74402379-74402498	2
chr17:74399600-74402720	CTCCGTGGTGGCCTCTCTTGACCTGGGGGCACTGAGAGGTCACCACCAAGAAAGGAGAACTGAGTCGCCGAAAAAGGAAGATACTGGCTCAAGGTCACTTAAATGCTGGCAATGACAACT	1	+	chr17:74402535-74402654	3
chr17:74463000-74463510	GCCCGAGATGGACACAGGATCTGCACTGCTGGGTGGGGCGGAGAGGCAGGTGCTGGCGAGAGAAGAGCTAAGGGGTGCAGGATGGGGTGTGAGCTGGAGGGCAGGGGGTAGTCAGAGCCA	2	+	chr17:74463019-74463138	3
chr17:74463000-74463510	TCCCGAGGGAATGCCAGCACCAAGTGCCAAGGCCTGGGCAGCCCTGGGAATGGGTGGAGCCAAGGTCAATAGCAGAGAGCTTTGTAGTTGAGATGTTTGGTAGGGCAACCTCCTGAATAT	1	+	chr17:74463158-74463277	1
chr17:74463000-74463510	GAACGTACTTAAAGTGCACAAATTGGTAGCTTGAATTCCCACCCCCTCCCCCCACATAAGAGGTGGGCTTGTCCAAGACTCCGAGGGACAGAGGGAGAATCGCTGGTGCCCAGCCAGTCG	1	+	chr17:74463321-74463440	4
chr17:74467000-74467510	CATCGTCCGTACAAAGTTAGCGTTACTTTTAAAAATGAAGACCGTGATATAAACTGGTAAAAAACGGGCCTGATGCGCCTCGAGCACTCCCTGGGAGCAGGCCCTGGGGTGGCTCCGCCC	1	+	chr17:74467009-74467128	8
chr17:74467000-74467510	TGTCGTTCTACCTGAGGTCTACTTGTGTCTCCCCCCTTGTTCTCTGCCCCCAGACCATGGCCAAAGCCTTTCCCACAATGTCCCATCTGAGAGCCTTATGGATGGGCTCACAGGGCAGAG	1	+	chr17:74467131-74467250	1
chr17:74467000-74467510	CCACGTCCCCAGCAAGGGCACGCTCCAGTAGTAGTGGGGGAGAAGGCACCAGCAGAGGCAGCGCTGAGGACCTGGGAAGAAAAGGACCCTGCCCCAGGAGATGGTCTCAGCAAGGAGCGG	2	+	chr17:74467314-74467433	4
chr17:74471200-74471910	CCTCGGGTCAGCTGAGCCGAGCTCCTATCCCAACCCCCAGTCCCGGCCACAGGGCCACCCTGGCCTGGTCACATGGCTCGCCTGGGCTCCCTGTTCTGCCCCGTCAACTCATCTCAAACC	2	+	chr17:74471237-74471356	5
chr17:74471200-74471910	AGACGAGCCTCCAAGCATCTCTCTCCTAGCTTAAAACCTTTTGATAGCTTTCCACTGGCCTTGGGACAAATTCCAGAATCACCCCCTCTTGCTGGCTGCAAAGCTTTGCCTGACCGACCA	1	+	chr17:74471370-74471489	2
chr17:74522600-74523910	CGTGCCCGGCCTTGCCTCCTGACCTTTTAACAAGGCTGACCTCCCCCAACCCCCACAAAACCCCAGTTCCAGTTTCCAGCCCTGCGTTCCTGATGAACCAGGTGAGGAACCCACAGCAAT	1	+	chr17:74522601-74522720	3
chr17:74522600-74523910	CTGCGTCCAGAACCGGGGATGGGGGACAGAGGTGAGGGAAGGTGGCAGGAAGAGACTGCACGAGTGTGCACAGGTACAGCAAGAACGGGTCTGTTTAATGACACAGCTGGGTCTGGTTAC	1	+	chr17:74523364-74523483	4
chr17:74522600-74523910	GGACGGGCGGTTGCACAGATGAGGATGAGGATGAAGATGAGGATGAGGATGGGCCAGGAGGGGACACAGCAGGAGCCACAGCAGCAAAACATCCTTGAAGACGACACACGTGACCAAGGG	1	+	chr17:74523507-74523626	4
chr17:74522600-74523910	ACACGGGGGGCCCCCCTGGCAAGCCTGACGCAGATGAATAGACAGGGCCGACTGCCGGCCAGGAGGAGGGTGGGGTGGGGAAAGCCCTCGGCCCTCGGAGCTGAGGGTGAGACCCAGGCA	2	+	chr17:74523631-74523750	6
chr17:74522600-74523910	TCCCGCCGACCTGCTGCCCAGCAGCCCGGATCCCCCGGGGCTGCCCTGGTGGCCAAGGCAGGTGGAGCTAGCGGTCGAGGTTTCTGGACTGAGGCCCCTCCCCCAGTGCGGTCATCCCAC	2	+	chr17:74523756-74523875	7
chr17:74524000-74524510	TGCCGCCAAGCCGGGTTGCCCCAGCCCTGCCCCTCCAGGCCCAGGTCCTCTGCGCTGCTGTGGGATTTCCTCTTTGCCAGAACACTCTGTTCTCTGCACAACCGGAACCCCTCCCTGCCC	2	+	chr17:74524016-74524135	4
chr17:74524000-74524510	GTGCGTGATACTCTAGATGGTGATGTGGAGACCTGCATGCTGGCCGGGCTGATAGAAACGGGGCTGGTTTATTCCCTAAGGGACTCCTAGACCTGTCCCGCTTCCTGCCAGCCGCTCAGC	1	+	chr17:74524273-74524392	5
chr17:74531190-74533720	CAACGCCTCCTCCACCCCCACCAATGTGGCAACTTCTCCAGGTTGGGGGTGTGGAAGTGCAGCTGCCTCCTTCCTGCCCTGCAGGCTCATAAGGGCTGAGGGTGCTGGCCTGGCGCAGTG	2	+	chr17:74531231-74531350	2
chr17:74531190-74533720	TGACGGGCCCAGGATCTGAGAAGGGACCTTCAGGAGCCCTTATCCCCCTTTCTTCCCCTTCCCCCACTGACCAGGCCCTGGACAGAGACAGGAGGAGAGAAAAAGGAAAGCAAGGCCCTG	1	+	chr17:74531453-74531572	1
chr17:74531190-74533720	ACTCGGACTGCCCAGACATGGCCCTGGCCTCGGTGTTTCGTTTCTCCCTTGGCATCTGCCCTACCCTGGTCCCCTTCCTGGGGAGGTTCAATGGTGTTCCATGATGTGGACGGTGAGCAC	1	+	chr17:74531795-74531914	4
chr17:74531190-74533720	CCACGTATCCGCACAGGTACCTGGCAGGGGTTGGGACACAAAACCTCCAAGGTCCTGAGGACCCTGCCTCGCTTCTTCATGGTGACCCATGAGTGTGCCAGACGCATGCAAGGCCGGTGG	1	+	chr17:74531920-74532039	5
chr17:74531190-74533720	ACACGGCTGACGGCACCCTCCGAGGACGCAGTCTGGCACATCTGCGGCTCTGCTACCCACAATGTGCTTGTGTGGGTGCCAGCACCTGTGGGGATTGGTGGTTCCGAGCGTCTGAGGCCC	2	+	chr17:74532055-74532174	7
chr17:74531190-74533720	TCCCGACTGTGTTTCTGGGCTTGGGGGCTGCTGAGATAGCTGCCCCATCCTCAGGAGCGCTCCTCTAACTCCTTAGAAGTGCTTCCTGCTCTTTTTCCTCCAAAATCTGCTTCTGAGTTG	1	+	chr17:74532209-74532328	2
chr17:74531190-74533720	GGTCGGTCCCAGGCTTGGGAGAGGCCACAGGGAGAAGAAGCTGGAGATGGAGCAGGCCTGGTAGTCAAGGATGCACTAAAGCTGCCCTTCCAGAGCGAGGCTTCACCCCATCTGCACATG	1	+	chr17:74532356-74532475	2
chr17:74531190-74533720	GACCGCTTTCCTCTGCCAAGAAGAGGGGCTTGAGGGTGAGCATGGTCTGGGGCTCCTCTGCCTGCACCCCCAGGGACCAGCACGTGTGGAAAGAGAGCATGGATTTGTAGCTAGAGTCAG	1	+	chr17:74532505-74532624	2
chr17:74531190-74533720	TTTCGAGACTTGGACACATCACCTCTATAAGGATGGTGTGTGTGCTCTAAGCCTAGGTGTGTGAAGAACGGGGCGCTCTGTGTTTGTGGGTCTCTTGGGGGCATGTAGTGCCTGAATGAC	1	+	chr17:74532633-74532752	3
chr17:74531190-74533720	GGGCGCTCCTGCTGGCCCGTGCCCTCCAGCGGGAAGGGGGCAGCTGGGAACACTGGACCCCCCGGGCTCTCCTCTTTCTCAACCTCTGCTCTTTGCTCTCTGTTCTTCCAAGAGGCTTTG	2	+	chr17:74532910-74533029	4
chr17:74531190-74533720	TCCCGCAAGCCGCTGAGCTGGAGACAGGGTTCTGCTCCTCTTTGTCCCGCTTCTTGGCTGAGCCTCGGTTTTCCCATCTCTAAAATGGGGAGCCCCTGCTATACTACCTTTGAAAGGCCA	1	+	chr17:74533032-74533151	4
chr17:74531190-74533720	GGCCGAGCAAGGAGTTCTGAGGCCGGGGAGAGGAGGGGGACCGAGGTGCTCTCCTGCATCTGGTTCCTAGATCCTGGTGAACACCGCGCCGGAGCCAGGGAAGGCTCAACCCAGGCTTCG	2	+	chr17:74533198-74533317	7
chr17:74531190-74533720	AGGCGCCCCACGCCGCCTGCTCCGCCGACCTCGGACCGGCCCCATTCGCGGCTGGGGAGGTGGCGCTGGAGCTCGGACCCGGGCCCAGCCCTCCTCTGCCCGGAGCCGCTGCCGCCCTCC	2	+	chr17:74533327-74533446	15
chr17:74531190-74533720	GCCCGGCCGGGCCGGGCGACACCTACCTCACCAGGATGGCCACCCCCACGTCCTCGCAGTTGGCATAGAGCCGGGCCCACATAGCCTGCACCGCCTTCCTCTCCGCCTCGGACAGCTCCT	2	+	chr17:74533456-74533575	10
chr17:74531190-74533720	CCTCGCTCCGCTCCCTGCGCTCGATCTCCATCTCGCCTGGCACTTTCTCCATGAGCAGCTCCAAGCCCAGCCCGGCTTTGCTCGGCGGCGGCGGTGGCGGGGCGCGGGGCGCGGGGCGCG	2	+	chr17:74533573-74533692	17
chr17:74546600-74548120	CACCGCACCCGCCTAAGAAGGTGCTTTTGAGGTGACAACAGTGTTCTAAATCTTAACTGGGATTGTGGTTACATGGGTCTATACACTTATTGGACTACTGAACCATACATTGTAAATGGT	1	+	chr17:74546630-74546749	2
chr17:74546600-74548120	ACACGAGAATAAAGATGATTTAGAGAGTTAGAAACAAAACAAGAATGAAGAATGATGCTTGTTTTGCTCACCATCTAGCAGAAAAGCCAGACATACAAATAATCATCAAACAGTGGGATG	1	+	chr17:74546772-74546891	1
chr17:74546600-74548120	ACACGAACTCCCATTTATCAAGTGCTTACCTTGCGCCAGGCGCTGTGCTAAGTGCCCCGAAGCACTGATTTAACGAAGTCCCGTGATGTTTGGATGATCCTCCTCCTCCTCCTCATTTTA	1	+	chr17:74546915-74547034	6
chr17:74546600-74548120	CCACGATGAAACAGCTCGGGAATTGTTGCAGCGTCTCAGTCAAAACTTCGCAGGAAGTATTTAAGTACAAGCTGGAATTTGCAGAGCAGAGAAGAGAATGCAGTGAAGGGACTTTCAAGG	1	+	chr17:74547175-74547294	4
chr17:74546600-74548120	TATCGTCTTCAAATTCATTTATTTTTATTTTTAAAAAATCAATTTTTGAGTAATACTCTAGAGGCAGTGGCTCTGCCAAGCAGGGAAGTCAAATGCATCGCTTTTTTTCCTGTACACTGT	1	+	chr17:74547411-74547530	2
chr17:74546600-74548120	CAACGCCATCTATTCTCAATGCGTAGGGTCTGTGTTATATTTCTCCTCTTCCAGAAAGTTAAAGCTCGGTGAAACTTAAAGCAGTGATCCCAGGTTTTTAAATTTTTATATTTTTACTTT	1	+	chr17:74547557-74547676	3
chr17:74546600-74548120	TCACGGTCCTAAGAACTCTCAGGAAAAAATCCTCTATATTTTCATGACAGGTTTTCTAGGTGGGTGAATTAAAGTCTCTGGAGTTAAGCAAAAACGGTCCACTGTCATAGCGTAATTTTT	1	+	chr17:74547739-74547858	3
chr17:74546600-74548120	GATCGCAGTGCCTTCACTTATGAGTTCCTTTAACCTTTCTGCACCTTGACTTCCTCAGCTGTGAAATGGGAAGGTGGGGGGGTGGGGGATAATGACAGGGCTGTCATGAGAATCAGATGA	1	+	chr17:74547919-74548038	1
chr17:74560390-74562520	TGACGCCATGATATGAGGATGAAGGTTTATTACCTGGTGACATCATCCTGTTGGTGACAAGGTGGTGATACATCTCTAATGGGACTTCCCTCAGTGGCAGGCAGGCTGCCAAGCAACTAA	1	+	chr17:74561448-74561567	1
chr17:74560390-74562520	CTGCGTTTTATATGATTTCTCTACCCAGCCAAAAAAAAAAAAATGGTCCATCATGTACGCAGTTATCTAGTCTTAAGTTATATTCTGGCTTTTTTCTCCCACTTTATTATGGAGCAGAAG	1	+	chr17:74561626-74561745	2
chr17:74560390-74562520	GAGCGTGTGTGTTTGCCTTTGACCTGGACTGCTGTCTGATCTTGCTGAACACTCCACCGACATTTCCTAAAGTTGCTCAGTGCCAATCCAGCAAAGCAGTCCATTTTCCCTTGGCCAAGA	1	+	chr17:74561848-74561967	2
chr17:74560390-74562520	CCTCGATGAAAATCTTGAATTCACCCCAGTGCCCTCTGTTGGCAAGGGAAGGTGAAGATTGAAAAGTTAAAAAAGCTTTTGGCCACTTGAGAGGATCAGGGCCGCAACTCTTGAAGAAGC	1	+	chr17:74562045-74562164	2
chr17:74560390-74562520	CAGCGCTGGTACAGCTGAAGGATGCCGGCCTTGTGCAGGTCCCTCCACAGGGCAGCTTCCAGGGACAGATCGTGGTTTGCATAAAATATCAATGGCTTCATTTTTCGTTCGAAATAGTGG	1	+	chr17:74562187-74562306	5
chr17:74560390-74562520	GGTCGGAAAATTTCCAGTAGTTGCTTGTGATGAATCCATAGGCACTGACCTGGGCAAGGATAGTCGCTGGATTAGTATTTGTTGAGCGTCTAGTGTGTACAGACACTTGGGTGAAGTGAC	1	+	chr17:74562305-74562424	3
chr17:74562800-74564920	AGTCGTGGAGAGGCATTTGGCCCCCAGCTCTCCATACCAGCTTTAGCATGGGTCACGGCCTCTCCTTGAAAGCTGCTGCTTGGCCCCTGCCTCCATGAGCTTCACGTGGGTCATATCCCA	1	+	chr17:74562944-74563063	3
chr17:74562800-74564920	TAACGGTGATTTCAAAGTAGTTGCATGTGGGAGGCTAAACCTGCTGCCCTACCCCAGCTCTAGGATGTCCCCATAAAAGAATGTCCCTATTTGGCCCAGTATGTTGAGGACTTTGGCTTT	1	+	chr17:74563078-74563197	1
chr17:74562800-74564920	GTCCGGAGCCAAGGCAAGGCTGGCCCAGGACCTGTCCTTCAAAGGCCCCAGGGTTGTGGGCAAGGAAGTGAGCAGTACCAGCAGCACTCTTGGAACTGGGGATTCCACGAACAGAGGCCA	1	+	chr17:74563316-74563435	2
chr17:74562800-74564920	CTCCGAGGTAAGGGATATCAGGGGATCCTGTTGGGTTCTGTTATCCTGTGTTCTGCCGGCATGGGCTTCTGGAAGAGAAGGCCTCTTACCTGGTCACAGGTATGCAAAGCTGTCAGCAGC	1	+	chr17:74563446-74563565	2
chr17:74562800-74564920	CCCCGGTACTAGGCATATATAGGTCTCCAAAATGTGTGTTAATCAACTTTGATTTCAAGAACCTGGAAGCAAAAAGAGACATTTCAGCTCACTAGCTTGATGGCTATCATCACACTTCAC	1	+	chr17:74563573-74563692	1
chr17:74562800-74564920	ATTCGGTCCAAGTGGACTAAATACAAAGATCTTTGAGACCTTAGGTAAGGTTGGGGGAGGGGGTGGTGAGAAAGGAACCACAGGTTCCCCCTTTTGGCAACAGCTTGTTTTCACCCCAAG	1	+	chr17:74563759-74563878	1
chr17:74562800-74564920	TCACGTGTGAGGGACAGGGAGCTCAGACCCTGTGACCGGACCCACACAGTCCAAGAGTGAGGCCAGGGTGTGACCACGGGCTCTGCCCTCAGGCCTGAGTTCACATCGAGCTGTGCCAGG	2	+	chr17:74563974-74564093	4
chr17:74562800-74564920	GGCCGATCACCTGACCTCTCAGAGCCTGTCTTCCTCTGTAGCACGGGACTAATTAGAGGGGCTTCATTTGCCTCCCCACATCCACACACCCCTCTCCAACTGCTCCCTGCCCTGGGATTC	1	+	chr17:74564092-74564211	2
chr17:74562800-74564920	ATTCGAGCCTCTGGTCCACAGCAGGGTTTCTCAGTCTCAGTGCTGTTGACACTTGGGGCCAGGTGCTTCTTGTGATGTTCAGCAGCATCCCTGGCCTCTACCCACTGATGGCACTTGCCG	1	+	chr17:74564208-74564327	2
chr17:74562800-74564920	AGACGAGGACCATATGCACATCCACATTGAGAACCCCTGGCAGGAGGGAGGGAAGGGGGTTGAGGCTGGTCCCCGGGTTCCTTCCGGCACCTTGTGTTGGCTGTGTTTGGGCCTGAAGGT	1	+	chr17:74564350-74564469	3
chr17:74562800-74564920	TGACGGCGCCACTGCTGCTGTGCACCTTATGGTCCCAGCTCCCAGTCTGTGCCTTTGTATAAACCTCCTTGAGTTATCCTGAGTTTCCTGTCCATTTCCTGGTGACTGACATATATCACC	1	+	chr17:74564486-74564605	2
chr17:74562800-74564920	ACTCGGGACAGTGGAGCTCTGGTTATCGGTCAGTGCGTGGGGCTCGTGCGAGGGCGCTGACTGGATGTGGGTGGGTGTGTAAAAGGGGGAAGGAAGGGGACGCTGTTCTTCAGGCACCCC	1	+	chr17:74564666-74564785	7
chr17:74562800-74564920	CTCCGTACCTTTCTGTCAGGTAGCTGATGAAGTCCGGATGTAGCAGCTTGAATTTACTGGCAGAGGCTTCTGGTCCAAAATAGGCGTGCGGCCTAGGACCCATGATAGAAGTGGACAGAG	1	+	chr17:74564787-74564906	4
chr17:74581000-74582720	AAGCGAAATCGTTTTGCGGCTTCTTCAGTCACCGGAACCACCACCTGCTAGAGGCCGGCTCCCAGGTTCTCCTCGTGGGACACCCAGGAAAGTGCCTAGGGAGGAGGAGGGAGTGGAGCG	1	+	chr17:74581004-74581123	7
chr17:74581000-74582720	GGACGCGGCGCGGGGAGGAGAACGCGGATGGAGCCAGGAGTCACCCCTCTTTCCCTCGGGCGCCCGCCTCTTCGCGGATCGCGCCCGCACTGGGCTTATCCAGACACGGCGAGCGGAAGC	2	+	chr17:74581126-74581245	17
chr17:74581000-74582720	AGCCGGGGAGAAGGGAGCGGGCGCGGGGCGGACAGAGACCGCAGCGGGCGGGAAAGGCGACTGGCCGCGGCCCGACGGAGGGTCCCCGCGAAGTTGGAAACCGGAGACTTGGGCCCCTGC	2	+	chr17:74581243-74581362	16
chr17:74581000-74582720	TGACGTTACCGAGGGAGAGTTCCCGACAAAAAAGGAAGTTTTTATCTGCTTCGGGGACCCAGCCAGATTTCGACAATAGAAAGTGTACTTATCAGGCCGGGGAGGACTTCACCAACAAGG	1	+	chr17:74581378-74581497	6
chr17:74581000-74582720	CACCGGGGCGGGTCGCCAGTGCACAGGGGCGAGGTCTTCCTTGGACCCAGGCAAAGGCCGCGGGGTCCGGGCAGCGCGAGGTCAAGGCTGGGAGAGGGTTCTGGCGACAAAGGGCCGCGG	2	+	chr17:74581500-74581619	12
chr17:74581000-74582720	GGCCGAGTCCTCGCTGAGAGCTGCCCCAGAGGGGTCCACGCGGAGGTTGGGCTGAGGGCTGCGGGCCGCCGGGGAGCCCTGGGCTGGGGACCCTCCCCGCGCCCTGGTCGCCCCTGCGCC	2	+	chr17:74581618-74581737	11
chr17:74581000-74582720	TCCCGCTCTGCGCTCGGCAGCCCCTACCTGGCTCCGGCCGCTGGCCCCGGGTACCGCTGCACCGCCGAGAAGTACAGGGCAAAGAGGAGCCCCGAGCAGGCAGCCGTGAGCAGGAGCAGC	2	+	chr17:74581739-74581858	11
chr17:74581000-74582720	GAACGACCCGCGCGGGAGCCCCATACAGCCCCGGCCCGCGAGCGCCCCGTCCGCTGACGTCCCAGGCAGAAGGGAGAGAACCGGGTGGGCCGGGTGGCACTTGCGGAGGCGGCCGTCTTG	2	+	chr17:74581867-74581986	16
chr17:74581000-74582720	CCCCGCCCTGCCCGCCGGGTGCCTGCGGCGCCTGCCCGCCCGGCAGCTCCCTCTCGGCCCCGGCTGAGTGGCCAGAGGCTGCCGCACCCTCGGGAGCTGGGCGGCGGGTCCCCCGGGGCT	2	+	chr17:74581992-74582111	14
chr17:74581000-74582720	TGTCGTCCCGGCGCCCAGAGCGCGCGCTCCTTTGGCCCTGCCCCCTGCCCGGGGGACTTCGGCAGCGGCCACTCCTGCCACTGCGCTCTCTCCAGAGCCCAGCCCCGGGAGGCCGCCAGT	2	+	chr17:74582116-74582235	12
chr17:74581000-74582720	TCTCGGGTTGGGCAGGGCGCTTTCCTCGCGCCGTCCGGGGCTAGCTAGGCGCGGGTAGACGCCGCCACCTGCTGCGCTGGCTGCGCTCTGCCCTCTGCGGGCCCGGCACTCGGCCTCTAG	2	+	chr17:74582235-74582354	15
chr17:74581000-74582720	TGGCGGGTGGGCGGCGGCCGGGAGGAGATGTGCCCGGCTCCCTCCAAAGGACCCTCAGATCTGTCAGTCTGCGGACGCCAGGACAGCTGGGAGGGGGCGGGCAGGGTGGAGGAGCAAAAC	2	+	chr17:74582361-74582480	8
chr17:74581000-74582720	ACCCGACAGCTCAGTCTCTGGGCTGGCGGTAGAGGGGGGAAAAGGGGGTGAGGTGGGGAGCTTGCCGTGATGGGTTTCGTGGGGGAGCTAAGGCTGTCAGCGCTTATTTGGTAACCATCC	1	+	chr17:74582479-74582598	5
chr17:74596000-74596320	AGACGCGTGGGTATATTTATACATTCACAAATGCCCCCAGCCAGAAGTGATGTGTGTCTCCACGCCCAGCTAAGCACTGTGATGAATGATTCTGCTCTGGTTGTCTAAATGGTGTCTGCC	1	+	chr17:74596037-74596156	3
chr17:74720000-74721110	CAGCGCTTGTGGCCCTGAACTAAGGCATTCCAGGCACTGGTTCCCAGAGGGTCGATGTGAATCCCAGTTCCGGAGCGTGGTGGCCCCATCACAAACCACCTACAGAATGGAGATATCCAA	1	+	chr17:74720042-74720161	4
chr17:74720000-74721110	GGACGACAGAGGGAGACTCCATCTCAATGAAGAAAAAAAAAAGAAAAAAAAAGAAAAATCACTAATGTGGTTTATTGCTGGACTTTATTAAAACCTCCCTTAGAGATCAGTGCTTCAACC	1	+	chr17:74720874-74720993	1
chr17:74727600-74730510	GACCGTAGTGTAGCCCTTTCTGTTTTTGGAAATGTTGAGATTAGTGTAAAAATGTATCCCATTCTCTTTCTAACCTCACTACCTGGCCTCAGACTGGTGAAGGCTTGGAAAAACCAATTT	1	+	chr17:74727634-74727753	1
chr17:7472800-7474710	CGGGAAAAGTGGGAGAGGAACAGGTTGGGGGAGGAAAATGAAGAGTTCTTTTCTCTTCTGGTTTCCCTGCCCTCCCATTCAAAGGCCAGGAAATTTCTACAGCTAGGCAGGATGATTGGC	1	+	chr17:7472801-7472920	1
chr17:74727600-74730510	TGCCGCTTTGAAGGCCCAACTGGAAAATCTTTACTAGAAAGCCATGTTGCAGACCTGTTAGGTTTTAGCTACAGAAAAGCAATCAACTATAGAACATGCTAACAGAAGTGAAAATTAGGC	1	+	chr17:74728041-74728160	1
chr17:74727600-74730510	CTCCGTCTCAAAAAAATAAAACAAAACTGAAAATCATGGCAGAGGAATCAAGTGCCCCAAAACTACTTCTGTGTGCATAGCAATTAACTGCCAGTTACGATACATGGCCCTTTAATATTG	1	+	chr17:74728716-74728835	2
chr17:74727600-74730510	TTACGGTACATTTTATACAAACCCAGAAAGACTGACTCTATGCTTATTTAAAAATGCAAGAATATAATGAAAAAGTACTAAGATTCCCAATTATTTGCAGTTCCAAGTATAATTGTGAAA	1	+	chr17:74728917-74729036	1
chr17:74727600-74730510	TGTCGGCAAAGCTGCCAAATGAATAACCTGCCACATCTGCAGGTGGTAGGACTAACATGGGGTCATATATCTTGGGATCTTCTGGCTCTACCACCACAAGATATTATCCTTGCATCTGAT	1	+	chr17:74729159-74729278	1
chr17:7472800-7474710	CTCCGGCATTCCTTAATTTCAGTCCTCAAAATCAAGAGCTTACACCCTCAGGGATCTTCTTGCAGTAGAGGGAAGGGTGGTGACGTACAGTGAAAAACATGTTGGCCTTCTTCATACTGA	1	+	chr17:7472920-7473039	2
chr17:74727600-74730510	ATGCGATACATAATTTAAGAATAGAATACATCTGAAGCAAAACAGAAAAGGCATGACTTTAAAAGAACAACTTTTTTTTTTTAAGTGCTGACTGGTCACTTGAAGCTTTACTCTACAAAT	1	+	chr17:74729518-74729637	1
chr17:74727600-74730510	ATACGTATTACAAGTACTTGGATTGTTCCTTAGTCATTAAATAGGATATAAATTAGGTTGAGAAGGGGGTATCACAACCTCAAGAAAAGTGCCACTTAAAGCATTGCTTTTAGGTGTTCA	1	+	chr17:74729947-74730066	1
chr17:7472800-7474710	TCACGACTTTCCAAGCTGCAATTTCCTCATCTGTTAGGTTGAATGTTGAGAACTTCCCGGTAGGATTGTTATGAGCATTAACTGCGTGTTTACTTTGTGCTGTGTCTTGTTCTAAGTGTA	1	+	chr17:7473088-7473207	3
chr17:7472800-7474710	AAGCGCCTGCCCATCATGGGTTCTCCAGTGTTCGTTCTGATGTCTCCTCCATTGTCTGACCTTCCTCCCTTACCCCGAAGAACCGAAACATGCAGATCCTGAGCTTGCCCACAATCTAGG	1	+	chr17:7473432-7473551	4
chr17:7472800-7474710	AGGCGACGCACCATCACCTATTTTGACTCGCAGCGTACCCTAAACCGCCGCTGCCCTAAGGTTTGAGGGGGTAGGAGAGAGATGGGCAAAATGTGGGGCGGTGCAGTGGCAAGGCATTGC	1	+	chr17:7473752-7473871	7
chr17:7472800-7474710	GGGCGACCTGGGCATGGTGTCTGCCAGCACTGTACCCACCATACTGTGTTCAATTGAGAAACTTAGGGCATCACTTTCTTTTCCCCCATCCACATAGCATATTGCCAAGTATCTACAGGC	1	+	chr17:7473902-7474021	1
chr17:7472800-7474710	AGGCGGTAAAGAAAGACCGACTGGATTTCCACCAGGGCTGGAAAGGTTACTTCAAAATGGTGAGTTTCCTGAGGGAGGGGTATAGGGTGTTGGTGGGGACAGTGGTAGAAGGCAGAAATT	1	+	chr17:7474024-7474143	2
chr17:7472800-7474710	GGTCGGGAGGCTGTTATGCATCCCCTCATTTGGCTCATAGTCAGTTGTGGAGCAGGAAGTAATCTGTTTTAGAACACCAAAACACTGGCTTCACTGGTTCTCTTCTGGACTTCTCCATCC	1	+	chr17:7474305-7474424	1
chr17:74743790-74744120	TGCCGCCCATCCCTGTTTTTAAGGAACTGCCAAGTTGGGGAGGTGGATGAGGGGTTCTGTAACTGTGAGCTGGCGTTCTTCTAGAAATACTGCTCAGCCTTTGTAGCATTCTCTCTTCCT	1	+	chr17:74743847-74743966	2
chr17:74743790-74744120	AATCGTCTCCTAAATTTGGAGCTTCTGTGTCTTTGTTCTACAAATAGCACAGACTTGTGGCAGCCCTCTTCTATGCCTGAGGGATATAGGCGTGAACAAGACAGATAAGTCCTTGTTCTT	1	+	chr17:74743968-74744087	2
chr17:7474800-7475310	CCTCGTACCCCAGACCCCAAGCCCATAAATGGGAAGGGAGACATGGGAGTCCCTTCCCAAGAAACTCCAGTTCCTTTCCTCTCTTGCCTCTTCCCACTCACTTCCCTTTGGTTTTTCATA	1	+	chr17:7474803-7474922	1
chr17:7474800-7475310	CCCCGTGCAGGGAGCAGGAAATCAGTGCTGGGGGTGGTGGGCGGACAATAGGATCACTGCCTGCCAGATCTTCAAACTTTTATATATATATATATATATATATATATATATATATATATA	1	+	chr17:7475076-7475195	2
chr17:74825790-74826920	CTCCGTCTCAAAAACAAAACAAAACACAAAAAAACCCCAACCAACCAACCAAAAAAACTACAATAATACAACATGCAACCTTGAAGGTTTGATATAGAAATCTGTGCTCACGTTTTTCTG	1	+	chr17:74825797-74825916	2
chr17:74825790-74826920	GTCCGTATAGCATGTGTGTATGTCTGTGTATCCGGGAGCTATTGCTGTGTAACTCAGCGCCTCAACACACAGAGGCCTATAACAGCAAACATGTATTGTCTCATTTATTACTATGGGTCA	1	+	chr17:74825973-74826092	3
chr17:74825790-74826920	GAACGATCAAATTCTAAGCTTGCTCCCTGGTTGCTGGCAGAACTTTCTTTGCTGGCTGTTGATCAAGGACTGCCCTCAGTTTCCTGCTGCAGAAGCCTCTTTGTAAAGCAGCTATGGCAG	1	+	chr17:74826198-74826317	1
chr17:74825790-74826920	TTCCGCAAGGGCATGGATACCAGGAGGTAAGGACCATTGGGGCCATGCGGGAGGCTGCTGCCTCGTCTCTACTGGTTAGGGGAGTGTACACATGCTGGCAAGAGAGACATGGGATTTTGG	1	+	chr17:74826775-74826894	3
chr17:74835600-74838120	CTGCGGTGTTGGACAGCGCCTCCTAGGAGGCTGTTAATACCTGTGCCGTGCCTTTGTAGAGCATCTGCCGCTGTCTTCTGCATTTCTGTTCCCTGCGCTGACACCTCCCCTGAGCCCCCA	1	+	chr17:74835974-74836093	5
chr17:74835600-74838120	GCACGTGAAAATTCTCTGATCCCACCTTCCCCATCGCAGAGAACGGCACCTGCCACTGCTCAGCCTCCAGATTCAGGAGTTGCATTTGTTTCCTTCTTTCTCCTGCCCTGAGCCAGTCAC	1	+	chr17:74836150-74836269	3
chr17:74835600-74838120	GCTCGTCCCTCCAGACATATCCCAACCTACACTTCCCTCCACCCCCACTGCCTCAGCCCACTCCGGATCAGGCTGGCCCTCCCAGCTCTCTGCCTCCCCACTCCTGTCCCGTGTCCCCCA	2	+	chr17:74836274-74836393	3
chr17:74835600-74838120	ACCCGGCTACAGCACAAATCCCAGCACCTCGCTCCCTGCACCCCTAACTGCAACCAGAATCCATCCCAGCTGCTCTGTGGTCTGGCCTGCCCAGCCCTCCCACCCCATCTCCTCCTTCCC	2	+	chr17:74836411-74836530	2
chr17:74835600-74838120	GCACGTCGTCTTCCTTGTAGAGAGCACGCAGCCCCTCCAGACCAGAGCTGGACTTCCACAGGGAGCATCAGCCCCTCCAGACCAGAGCTCTGTTCTCATCACTGTGTTCCTGGTAAAACA	1	+	chr17:74836680-74836799	3
chr17:74835600-74838120	CCCCGCCCTCTTGTTCCCTCTCTGTCTCTCTCTATTTCTGTCTCTTTTCTCCTCTCTCCCTCTGTTTCTCCCCCGACTCTCTCTCTGCCTCTCTGTCTCTCCCACTCTCTGCTTCTCTCT	1	+	chr17:74836957-74837076	2
chr17:74835600-74838120	CCCCGGTTCCGGTCTTTTGGGTGAAGGGTAGAAGGAAGACAAAAGCTGGAATTCCTGAGCAAGGGAAGTCATCACTACCCCCACGCTGGAGTTGTGACTGCCCATGCTGTGGCCCCTGGG	1	+	chr17:74837640-74837759	3
chr17:74835600-74838120	CCACGCAAGGGGGTTCCACTCTGCTCCTTACTGGACCTGACCCCACCCCCTCCAGCAGCGTCCTCCGGAAGGGACTAGTTTCCCCTTGTACCCAGTGGGTCCAGGGCACCTGGATCAGTC	2	+	chr17:74837775-74837894	3
chr17:74835600-74838120	TTGCGCTGTTCGTGGGGAGAGGGGCCGAGTGCCCTGACCAGTCGGAGCTGGACCGGCCAGTGCTCCTCTGGTAGAGGGTGGGGGGATCACTTGGGGTGGGCTTTGGCTGGGGGAACCTGG	2	+	chr17:74837947-74838066	5
chr17:74864990-74867320	CTTCGCTCGGACGCGGCTTCGGCCCGCAGAGGGTTCGTGGCCCGGACGCGGCGAGAGCTGGGCCCAGGACGGTGCGTCCGGCCTCGCCCGCGGCTGCTCGCACCAACAAGTTTGAACAAT	2	+	chr17:74864994-74865113	18
chr17:74864990-74867320	CACCGTCAACCCCGATGGGAAGATAATGGTCAGAAGATGCCTGGTCACCCTGAGACCCTTTCGGTAAAGTTCCCTCCTGGTTGGTTTTTTCCCCAGGGGGGCGCCGGGTGGAGGTGGGCG	1	+	chr17:74865117-74865236	6
chr17:74864990-74867320	GGTCGGTTCCTGCGAACGTTCAAGTCCTGGTGGCAGAGGGGGCGGTTCACACTTCAACCCCTGGTGATGACCAGTGGGGCTGGGCTGGGGGAACGGATGGCGTTGGGGTTCGGGGTGCGG	2	+	chr17:74865238-74865357	8
chr17:74864990-74867320	ATTCGGGGACCTGTCCCGAGTTGGGCAGGGTTGGAGAGGACTCGGGGTGCAGAGGTAAGAATGGGGGCAGAAAACCCCCAGGTCGTGGTCCTGGGCCCAGAAAGTTGCCCCAGCCTGCGC	2	+	chr17:74865375-74865494	5
chr17:74864990-74867320	GCGCGCCCCTTCCCAGCCCCTCAGGGTCCTTCCTCACCCCGCGGACGGTCCCATCCGGGTGGCAAAGTTAGTGTGCGGCGCCTTGGAGCTCCCCCTCCGGTCCCTCCCGTCCCGCCCGTC	2	+	chr17:74865491-74865610	12
chr17:74864990-74867320	GGTCGGCTACCCCCCAACCCCTCCGCCTGTGCCACCCTCTCCCCAGCCTTTGGTGGCACTGCTCTCCTCCCCGCGGGGCTCGGGCCTGGCTCCGACGAGAGGGTCCCGAGATTAGAGCGA	2	+	chr17:74865619-74865738	9
chr17:74864990-74867320	ACTCGCTCATCCCAGGATTCGCCCCCGATCGCAGGCGTCGGAGAGGCGGGGGCAGGGGCGGCGCTGCAGGGCTACGGGGCGGCTGGAGCCGAGGCTGCGGCGGAGCGTGGTGGGCGGGCG	2	+	chr17:74865741-74865860	17
chr17:74864990-74867320	TGGCGAAGGCGACACGCTTCGGGCGGCCAACACCTGGGGGCCCAGGCCAGGCAGGGCTGGGGCCGCGCGGGACTCACTGGACCCAGCCAGGGGCCCCCAGGGCCCAGCGGTGCCGGGGCA	2	+	chr17:74865862-74865981	10
chr17:74864990-74867320	ATCCGCGGAACCGGCCCGCAGCGGGGTGGGGAGGGGGCGCTGCCCAGTGGACGCCCGGCGGGGCCCGAGTGTCACCCCGTGGGTAGCTGGGCAGCGAGGAAGCTGGGGGAGTGACCGCCC	2	+	chr17:74866001-74866120	13
chr17:74864990-74867320	CCCCGGCGCGGGGGCCGGACTCGGGACGTGGCCACAGGTGGGCTCCGGGCGCGGGAAGGAGCCCGAGAAGGCGGAGCTTGCAGGGGCCCTGAACTCTTGCCCTCCAGGTCTCGGCCCAGC	2	+	chr17:74866118-74866237	12
chr17:74864990-74867320	TGCCGGCTCCAGACGGGGATGGGGGCGGGGAGACGGTGGCTCACCTGGAGCCCGCCTCCCAGCACACCGGGCCTGTCTGCTGGGCCGAGGAGGCAACCCCAGGGGACGGCAGGGGTCAGG	2	+	chr17:74866254-74866373	8
chr17:74864990-74867320	CTGCGGTCCGGGGGTCCGGGAGGCCCGGAGAGCTGGTGCAGGCCGTGGGTGGTGATGGGGGCGTCGGGAGCCCATGGGAAGCAGGGCGGGAAGCAGGCGTCTCTGGAAAGGGCCTTGCTC	2	+	chr17:74866382-74866501	9
chr17:74864990-74867320	GAACGCTGGAGGGTCCTCGCCCCTTCCGACCCCATCCCTGTCCCGCCCTCCGGGCCGCTGGGTGTTTCCTGGCGCGATTGGAAGCAGCCGCGAGACCCCAGCACCACGGACAGTGCTCGC	2	+	chr17:74866537-74866656	12
chr17:74864990-74867320	TCGCGACCCAGGGCTGCTTCCCTGTCTGGTCCTGCCCTGGTTTTCTTTCAGGCCCTTATCTGAAGGCAGGATTGGGGGTGGAGGTGCATGGGTCCCCAAAGTTGTGTAACTTCACCCCAG	1	+	chr17:74866653-74866772	2
chr17:74864990-74867320	GCCCGGAGACCCGCAGCCATCAGTGAGTCCCTTCAGTTGAGGTGGGGGGCAGGCTGCAATCATAGCACCCCAGCTTATTCATCCTCAAAGGCAGGCTGGGGTCCTGTTCCCTGTGGTTTT	1	+	chr17:74866787-74866906	2
chr17:74867790-74869920	TGACGTGGGGCTCTCTCCAGGGAGCCTGACTCCACACAAGATGGGGTTCCTCACCCTGATCTGGGGTTGGTGGGAGGGCGCCCCTCTCAGCTCTACCAGTTCATCAAGTCCTCTGATAGG	1	+	chr17:74867794-74867913	2
chr17:74867790-74869920	GTCCGTGGTGCAGGCTGATGACCCTGGGCGTGCCTGCCTAGGGGAGATGTGTGTTGGGGGGAGCCTGGGCATGGGCCGTGTGGCTCTGCCCTGGACATCTTACCATCTAGTGGTGGAAGT	2	+	chr17:74868217-74868336	3
chr17:74867790-74869920	GCCCGGCATTGGCATTTCTAAGGAGTCTCAGGTGATGCTGACTGCTCGTCTGGGGACTGCACTTTCAGGACTGCAGCTGTTAATGAACCAGCTCTGCCTGGAGGCTAGAGCCCGCCTGCC	1	+	chr17:74868558-74868677	3
chr17:74867790-74869920	GTGCGTCATTCTGCCTTGTGGTTTCTCGTGTGGCTCGAGGCCAGCATCTTGTAGTTGAGCTCTCTTTATCCTATAGTGGGGGGGCCCTCCTGGGTCTGGAGCTCAGCCCCCATCCTTTCA	1	+	chr17:74868690-74868809	3
chr17:74867790-74869920	ATTCGTAAAACATTTGTGCAGCCGGTACGTGGTGGAGCGTCAGGGCACGATGGCCCTTCCTGCCCTCCTGACCCGCCTCCTTCCTCTCCGCAGGCTTTTTGTCCTGGGCATCGGCTTCTT	1	+	chr17:74868840-74868959	8
chr17:74867790-74869920	TGACGTCTCTGGGAGGCCAGTTCTCGGCCCGGCGCCTGGGGGACTCGCCATTCACCATCCGCACAGAAGGTACCTTGGTGGGGCAAGGGGAGTGTGAGATGAGTGAGGGCGTTTGTGGGT	2	+	chr17:74868977-74869096	7
chr17:74867790-74869920	GGCCGCCCTGTAGGTGGATGTGAGTGGAGGGGGCCTGGGCTTGGGCCGTATGACCCTCCATGCACTTTGGCTCTGGTCTGGCTGTGGTCATCAGGTTTCCTCTGGCCTGGATTCTCAGGC	1	+	chr17:74869141-74869260	2
chr17:74867790-74869920	GAACGGGCCTGGCCATGGGCTTAAATGTCTTATCTCTGAGCTCTTGGGACACAGCTCCCTCCCAGGCCCCATCACTCCTTGCCCACACGATATTTGCAAGGCAGTGGAATGGAGATCAGA	1	+	chr17:74869419-74869538	2
chr17:74867790-74869920	GGGCGTCTGGTGGGTCTGGGCTTGCATCCTTGTCATCACCTACCAGCTGTGTGCCTTTGGCTGAGTCACCTGGCTTCCCTACAGAGAAGGACAGCAGTGACCTTCTGCAGAGGTTGGATT	1	+	chr17:74869550-74869669	1
chr17:74867790-74869920	ACACGTGGACATTACCCAGCATGGTTGGTGCCACATGGCACAAGAGTGACCAGCTGGGAGCCCTCCTCCTGAAGCTGGGCCCAGCCCCACCTCATCTCACCTAAGGAGGGGTGGGGGTCA	1	+	chr17:74869680-74869799	1
chr17:74873990-74874320	TCCCGTCTGTAAATGAGAGGATCTATTTGTATCTCCCAGCGTCCCAGCTTTCCTTATTTATATGGAAATATGGAGGGAACGTGTGCCTGTTCTGAGTTGTATCACTGGGGCCTCACATTA	1	+	chr17:74873998-74874117	3
chr17:74873990-74874320	AAGCGATGTCAGCTTGCTCTGCTGACAGTCCCGGGGCCAGTGGTGGCTTTTAGGGGAGTGGGTCACTGGGGGAGAGTCGGCCTGACCTGCTTCCCTCCTGGGTACCCACCCCCTGCCTAG	2	+	chr17:74874167-74874286	3
chr17:7489000-7489510	GTTCGTTCTATAGCTGTTGTGTTGCATCCCAAAGAATGGAGAGTCCTCAGTCCTACTTTTCTCATCTTTCCCCTAGTAAAGCTGCCCCAGGTGTTTAAAATCCTGGGAGCCAAGAGTGCT	1	+	chr17:7489188-7489307	1
chr17:7490000-7490310	AGACGATCACCATCTGCTTCCTGGTCATGCACTACAGAGGACAGACTGTGAAAGGTGCTGGGGACTTACCCAAGAGCAGGCTGTGTGGTTCCTGGGAACCCTGCTGGGAACTCAGGTCTG	1	+	chr17:7490042-7490161	1
chr17:74907200-74909320	TGGCGGTGGGGTTGGGACATTGTAGAATGCATGGCTTCTTCAGAAGGCCTTGTCTGTGTCCCCAGTGCAGTCCTGGGGGATGGGATTGAGGCCCCAGGCTCAGGGCCCTAGAAAAGATGT	1	+	chr17:74907349-74907468	1
chr17:74907200-74909320	GGGCGTCTGGCATCATGCCCAGGGCATCACGTGGGAACCTGCTGGCCTGGAATGCACTTTGTGCCACACACTTTCTTGGATGTACTTTCTTCCTTCTTCCTTTCTAAAGTGGGGGCATTG	1	+	chr17:74907583-74907702	2
chr17:74907200-74909320	TGGCGGGGTCAGTGACAGATGTGAGGCCAGGGTGGAGGCAGAACTGTGAGCTCCCAGGCACATTCCCTGCTGGGGCCTCTCTGATACATAAATGCAGGCCTTTCCTCACAGTGGAGATGT	1	+	chr17:74907719-74907838	1
chr17:74907200-74909320	TGGCGCTGGAGCGTGCTGCAAGTCCAAGAGCCAGGTTTTGGCAGGGCAGGGCTGGGGCCTCCTGAGGCTGCAAGGGAGTCTCTGCCTCAGGCCTCTCTCTGGGTTCCTGGTGGTTTCCTA	2	+	chr17:74907953-74908072	2
chr17:74907200-74909320	GAGCGTGTCTGTGTCCAGATTTCCCCTCCCTATAAGGACCTATTGGATTAGGGCCCACCCTAATGCCCTCACGTTAACTCCATTACCTCTGTAAGGACCCCAACTCCAAATAAGGTCATA	1	+	chr17:74908149-74908268	2
chr17:74907200-74909320	CAGCGAGCAACCGCGAGCCCTTCAGGGAGAGGCAGAAGCACCCAGGGCCTCACCTCTCAGCCCTGGGAGCCGTTCTGTGGGAGCAGCACCAGGTTAATTTGAAAACAGGTCAATGGGATG	1	+	chr17:74908378-74908497	4
chr17:74907200-74909320	CTGCGACAGAAATGTCTCCCTTGGCTGGCGAAATGACCTGCGTGGGAGGCGGTGGGACAAAGACGCGGCTTGTACATTTGTTGTAGTTTATTCGCAGATGTTCACGGCAGATGTCCTGGC	1	+	chr17:74908536-74908655	8
chr17:74907200-74909320	GGACGGATGAGCCGGTCCCGCTCTGCTCCTCGGGTCTCGGTGTTTCAATTAACTGGCTCACTGGAGTGACGTTTGGGGCAATGTGCAGGATCTACATCTGGCTTTGCTGCTGCAAGATGC	1	+	chr17:74908677-74908796	6
chr17:74907200-74909320	TTCCGGGGTGAGGGAGGTGGCACGAGGGAGCCGTGCGCTCTGTGATGAGACTGCAGCAAGGTGATGTCAGCCAGTCCCCGCCCGCGCCCCGCCGTGTGCGGAGGGAAGAAGCCAAACCCT	2	+	chr17:74908797-74908916	10
chr17:74907200-74909320	AGCCGCTGCATCCTGAGACGGCCTCGTGCATGTGCAGGTCCAGGGTGGGCGTTTTAAAGTTAAGCCTTTCCCTTCCTGCTTTCCTAGCATCAGCTGTGCTCATCAATTTTATTTGCACAA	1	+	chr17:74908928-74909047	4
chr17:7493990-7494920	ATGCGCATGCCGGAGAAAAAGCCTGGAGCCAGAACAGAACACCACCAAGAAGGCCGGACCCCGGGCTCCAGAGGCTGCTGTGAGGGAACCCTGCTCCCCACTCTGCCCAACGGCCCAGCC	2	+	chr17:7494041-7494160	5
chr17:7493990-7494920	AATCGGATTAAGCAGCCTGCCTTGGCTCTCAGCTTCTACAGGAACAGCTCCAGCTCTGAGCAGCCCTGCCTAGCCTGTGCTGTGACTCAGGGTATAGGAGTGGCCCAACTCCCTCTACCA	1	+	chr17:7494180-7494299	1
chr17:74944200-74945720	CATCGCTGGCCCAGCCGGGTTCACTGAGAGCTCTCATGCCCAGAACCGGCCCTCAGCCCTGCCAGTGTGGGGGGATGTAATGCTTTCCAATGAGTCAGGAAGGATCCAGAAGGGATCCTC	1	+	chr17:74944205-74944324	3
chr17:74944200-74945720	CATCGTCCTGTCCCAGACCATGAAAGCTGTCCCAGGTGCTCCTCCTACTGGGTCTGCCTGGGTCCCCAGCCCCTCCAGGCCAGGCCCCTCTCTTCTCCAGGGGTCCCTTGGACAGCAGGT	2	+	chr17:74944442-74944561	1
chr17:74944200-74945720	AGCCGTAACACATTTCCTTACCCAGGCTGGGATGGGATGGGCCAGAGAAGGGGAGCAGGCAGGACTAGGCTGGGGGCAGCCCCTACCCCGCCCCAGCCCTTCTGCCCAAGTGACCAACGC	2	+	chr17:74944572-74944691	3
chr17:74944200-74945720	TGACGGTGCTGTGTGGTCCCTGCCAGGCTGCAGGTGCCCTGTGACAGCACCGAGTCGGAGATGAACCACCTGTACCCGGCGTTCGCCCAGCCTGGCCAGGAGTGCTACCTGCAGAAGGAG	2	+	chr17:74944696-74944815	6
chr17:74944200-74945720	CTGCGCCGGCTCCAACACCAAGTACCGCCGGCTCTGCCCCTGCCGCGACTTCCGCAAGGGCCAGGTGGCCTTGTGCCAGGGCTGTCTGTGAATCCGCCTCTGCCGCCCTGCCTGGCACCC	2	+	chr17:74944830-74944949	9
chr17:74944200-74945720	CCACGCTGGCTCTCTCCTGCCGCGGGAGAAAGCACCAGCAGGTTCTGAGCCCTGGCTGCTTGTCCTCCTCGCAACCCCCCCAGGCCGGAGCTTCCTTCCTTAGCCGGGAAGCTGGCAGAG	2	+	chr17:74944948-74945067	6
chr17:74944200-74945720	AGCCGTGCCCGGGAATAGGAGGAGGCAGCATGCCGAGCCCCTGGGACCTCCCAGGCAGGCTCCGGTTCTCTCCTGGGGACTCACAGAAGCATCGTGGCCAAGCAGGTGTCGGACTGCTCA	2	+	chr17:74945071-74945190	6
chr17:74944200-74945720	GTCCGCATGGCCCAGGAGCAGGTGGTCGGAGGCCCCTGGCTTTGTGCAAGGCCGGATCTGGGCCAGGTGGCGAAAGGGGCCCAGTCGTTCTTGGGCCCAGGATGGGGCCTCTAGACTTGC	2	+	chr17:74945193-74945312	5
chr17:74944200-74945720	CCACGGTCCCTGAAGGGTCCAAGGAGGGGCCCTCCCCATGGCCCTGGAGAGTGGGCCTGGGTGGTACCTGCTCCAGGCAGGGAAACTGGGGGCTCGCCCTTCTCCTGTGAGGGGAGCCAG	2	+	chr17:74945341-74945460	2
chr17:74944200-74945720	AGCCGAGGGGTCCTGTTTGTGCCTCCCCTTAGTCCCTTCCCTCCCGATTTCCCGATTCCCCCACCCTCCCTCTACACTTGAGGACCACAGTTGGGGGTGTAGGGACCACCCAGACCCTGG	1	+	chr17:74945523-74945642	3
chr17:7493990-7494920	ATACGCCTTCTCATCCACCAGACAAGGTTGGTCCCCTCCCCAGGGGGACCTTGTCACCCCCCTTCATACACACCCCTGGTTCTACTCCAAAACCTTCCCCGTGCCTCCCACCCACTTATC	1	+	chr17:7494599-7494718	2
chr17:7493990-7494920	CCCCGTCTTCCACAGTGATGAGGCCCCAGAAATGGGGGGTACAGGATGGGAGGAGGGATAGCAGGGGAGGCCCCCTGAACGGTCAAATCTGGGTGGGTCGAGGAGCACCCCCCACCAACA	2	+	chr17:7494728-7494847	3
chr17:74949600-74951120	TTCCGACCATCTCCGTAGTCTCACCTTTTCCAGATCATCAGGTAGTTGGAGCCCTACAGTTTGTAGCCTTCTCAGATTGGCTCCTTTCCCCCTAGTACCTCGTAACATGCATCTAACATT	1	+	chr17:74949725-74949844	3
chr17:74949600-74951120	TGTCGGCTGGGGAGCTCAGCAGGGGATTTGGGCTGGGGGCCATGGTTCCCATCCATGTAGGCCTTTCCAAGGACTCTTGTGCTTCCGTGCAGCATGGTGGCTGGGTTCCAAGAGTGAACA	1	+	chr17:74950222-74950341	2
chr17:74949600-74951120	GCTCGTGGAATGGGATATAGTGTTGCCTCTATCTTTGGAAAATATAATCTGCCAAAGATGCAGCTTGGTCTTCCAGCATTTCTGGACTGTTGTCCTCATCCGGTCCAAGATGGGTCCCCT	1	+	chr17:74950528-74950647	2
chr17:74949600-74951120	TACCGGTTTATTGTAAAGGATTTTACAAAGAGTAGAGATGAAGAGATGCGTAGGGTGAGGTATGAAGGGGGCGGAGGACACGGAACTTCCGTGCCCTCCCTGGACGGCCACCTCCCAGGA	1	+	chr17:74950760-74950879	6
chr17:74952200-74955520	CCTCGGCTGGCTCCAAGACAGTCCTGAAGTTCAAGGGCAGGAGAAATAACATGAGTGGGAGGCTGGTAACAAGTTCTGTCCCTCACAGCCAGGGAAGCTGAAGGGCAGCAGAGAGGACGG	1	+	chr17:74952449-74952568	2
chr17:74952200-74955520	TGGCGGGGCTGGAGGCCGAGCAGCTAGACCTGGGGACCTGCCTTCCCTGTGCTCTGGCCCTGCAGCTGCCCCAGCTGCCTTGGCTGACTTAGAAGGCTCCCAAAGACCCTGTATGTTCCC	2	+	chr17:74952680-74952799	2
chr17:74952200-74955520	GTCCGTAGGGTTTAGGTTTGTCCACCCCTTTCTGCCCGACCACACTGGCTCCTCCAAGTATCGGCCTAGCACTCTCTAAAAGGGAATCACGTATTCCCTTAAAGGGGGCGGGGCCCTCTT	1	+	chr17:74952886-74953005	5
chr17:74952200-74955520	GCCCGACTCAGAAGGGAAGATGGGGTGAAAGCCCCGTCACGGTCCTCGCGAGAGCCCCGAGCTCCTCACCAGGCTGGCACCTGGCACCCCAACCTGCTGCTTCGGAACTTCCTCTTAGTT	2	+	chr17:74953085-74953204	7
chr17:74952200-74955520	AGCCGCGCTGTCTCCAGGGGCAAGGAGCTGCCGCCCCTCCTAGCAGGAGAGCACAGTAAGGCTCAAGCGGTCCCTGGCTCCCAGCCTGCCGCCACCCAAGATTGGAAACCCCAAACCTGG	2	+	chr17:74953358-74953477	5
chr17:74952200-74955520	CACCGCGGCTGCTGGGGGGTGGCTGTCCTTGGGCAGAACAACACAGAAGATGCTGTGGGTTGAATTGTGTTCCCCCCAAAAGATGCATTGAAGGCACCCCTGGTGCCTGTGAATAGGATC	1	+	chr17:74953488-74953607	2
chr17:74952200-74955520	ACCCGGGGACACACAGGGAAGAAATCCCTGTGAAGACAGAGGCAGAGATCAGAGCCATGCAGCTGCGCCAGCAAACACTAAGGCCTGCTGGTGACCGCCGGAAGCTGGGAGGGCAAAGAT	1	+	chr17:74953713-74953832	4
chr17:74952200-74955520	TGGCGCCTTCAGAGGGAATACGGCCCTGCTGGCACCCTGATGCTGGACTTCTGGCCTCTAGAACTGTGAGGAAATACGCTCCCGCGGTTTTAAGCCACAGCCGGTGGTAAGTGACTATAA	1	+	chr17:74953844-74953963	6
chr17:74952200-74955520	CCACGCATCCCGAGTCGGGAGGTAAACGGCCCCCTAGCCAGGCCGCTGGCTCCAGCATGCAGCCCGCTTTGTCTTTTCGCAGAAAAGCAAAGTGTTTGCTGAAAAAAGGCATCGAAGGAA	1	+	chr17:74954031-74954150	8
chr17:74952200-74955520	CTCCGCCCCAAATAAACACCCACAACACAGACCTTCAGGGCACCTGGGGTGCAGAATCCAGGCGCTTACAGCAGGAGAAGGGGGTGGTCCCCAAGCCTGACTTTTCAGGTTGATTCTGCG	1	+	chr17:74954186-74954305	3
chr17:74952200-74955520	CTCCGAGTCAGCCTGAGATCATCTCCCTCTGAGTCTCAGCTAAAAATAGTCCAGGCTCCGACGTCTGCATATATTTGAATATTGGGCTCAAGAGACCGTGATTCTGGGGAAACGGTGCAG	1	+	chr17:74954327-74954446	5
chr17:74952200-74955520	GAGCGTGAAGCCAACAGAGCACGTTCTCCCCATTAAACTCTCAGCTCCCACAGCTGCCCAGGCCTGACCACCAGCGCCTCTTCCTTAGAGACCCTTCGTGGGGTGTCTTCTCCAGTCTGG	1	+	chr17:74954466-74954585	4
chr17:74952200-74955520	CCCCGGCCTTGTCTCAAGCTGGACTTAGACACCCTCACTTTCCCCTCTCTTTTCCCTCTCCCCATCACCATCCGTTCAGCAAACATTCTCCCAGGAGCAGTGCTTGGTAAGGCACTAGGC	1	+	chr17:74954786-74954905	2
chr17:74952200-74955520	GCCCGGAGGGTACAGTCTCCTGTCTAGTAGTGGCTGTGTCCTGAGCCCCTGTGTCCAGGGCTGGGGCCTGCTGAGGACTCAAGTGGGCTTCCTGAATCTGCTGGTGCCTGATTTTAATCA	1	+	chr17:74954904-74955023	1
chr17:74952200-74955520	GACCGCTCTGCCAATATCTCTGATCTTCCTTCTCCCATAGTGACAGACCCTCTCCCAATCTCCCTGTGCTGGGGATGGGTGTTTTTGCTCTGTCCTTCCACGGAGACCGCAGAACTGAAG	1	+	chr17:74955032-74955151	3
chr17:74952200-74955520	TCTCGATTCTGCATGTCCATCCCCCAGGCCACACCTCTCATCTCCGTGGAGGAGTCAGAGTCCAAGCCCTGGACCCCAGGACCAGGAAGCCTCGGCCTGCGCTGGCCACACTCACGCAGC	2	+	chr17:74955173-74955292	5
chr17:74952200-74955520	CACCGTCTGGTTTTCAGCTCCTGGTTCACTCCGGCCCTTGGGCTTCCCCTCCTTCCTGCAAACTCATCTCTGCCTTAAGCTGGATGTGGATGCTTGTGGTTGTTCCTTTCCTTTCCTTTC	1	+	chr17:74955293-74955412	2
chr17:74963200-74963520	ATTCGGAGGGTGGGGGAACCTGTGTCCCAGTCCTAGGAGGCTCCCTACAAGGTGACAGGTCCTGAAAAGGGATGGCTGGACAGGCCATGATGACCCCAGGAGCTCTGGCCTCAGAAGCCC	1	+	chr17:74963290-74963409	1
chr17:74963790-74965110	CCACGGTAAGTGGCTATTTCTGTAGTAGGATCACTGTACACTCTGTGGTGGGTTTGATATCTGCACTCAGGGAAGCGCTGATAGAATATTAACAAAAATTGTGGCTAGCATCTATTGAGC	1	+	chr17:74964260-74964379	2
chr17:74963790-74965110	AGGCGTGAGCCACCGCGCCTGGCCCCTATTGAGCAATTCCTAAGTTCCAGATACTGTTGCAAAGGCTATACCCAGATCATCTCATTTACTCCTAAGTCCCTACAAGGAAGGTAATTTCAT	1	+	chr17:74964656-74964775	3
chr17:74963790-74965110	GAGCGGCTTGAGTTTTTCTTCATCCCTGGGTTTATCTGAAGCTGAGCTCTGCCAGCGGACGTGGCCCGTAGCCGTCTGCCTTAAGAACTGGCCTGGACTCCCCAAACACCACCCTTCCTC	1	+	chr17:74964820-74964939	5
chr17:74963790-74965110	TCCCGAGGCTCCCCAGCCCCACTTACACCCTGAAGGCGGATCCCTTGACTCCCGAGAGGCTGGCGGTGGAGTGCGCGGCAGGACCGCAGGGCTGATCTCTCCAGCTGGGCTGGGCTTTGG	2	+	chr17:74964940-74965059	7
chr17:74990000-74992120	CTCCGGATTTGTCCTTTGGGGTTGATGGAGATTTATTTATTTAAACACACAGCTGACACTTGTGCCTCTTGTTTTCGGAGAGTCGGGGACAGGATATAAACATATTTGGAAAGAAGCCGG	1	+	chr17:74990099-74990218	4
chr17:74990000-74992120	TGACGAACCAGGGGCCTCGGAGGTTCTGGATAATTCTCTTATTCTGGTCCAGTGCTGACCACACAGGTTTATTTTTCCCTTGCTCAGAGATGATGGGAGGAGAATCAGAGAAACAATGGT	1	+	chr17:74990231-74990350	2
chr17:74990000-74992120	TGCCGACCTCAGGCTTCCTGTGAGGGTCAGGACATCCATCATTGTTCCTCTACAAATTAATAGACTGGCCCATCCCTGGTTGCTACGGCAACTGCCCCCAGTGCTTTTGTGATCGTAAAA	1	+	chr17:74990353-74990472	3
chr17:74990000-74992120	AAACGGATTGAGGAAGGAAATTACCAGAAGGCCCAGCACCTCTGAACAGGTCTTTGTTTCCAGGAGATGGGCCTGATGAGAGGCTGAGAAGCCACTACCGAAGCCACTACCGGAAAGGAC	1	+	chr17:74990517-74990636	3
chr17:74990000-74992120	GGCCGGACGGTCGACCAGCTTTGCCTGTTTCATACCAAGACTCCAGAATTCAGTTGCAAAGGAAAACTCCCTATCCTGAGTGCCTTCCTTTTTATACAAAAAACAAAAACAGAGGCCGGG	1	+	chr17:74990950-74991069	4
chr17:74990000-74992120	TCCCGTCCGCACCCCAAATACCCACCGCTAGCATTTGGCTGTAAACCTTTCCAGTCCTGTCTCTCTGGGTAACTGCCTTGTTGGCTCCTGACGTCATTGCTTTTTCTCCCCTGCCCTTTC	1	+	chr17:74991484-74991603	4
chr17:74990000-74992120	TGTCGATGGGAGGAGGTCCATTGTCCCTCACCCCTGGATGCAAACATTAGCAAATGCATGGCCCCAGCTCCTTCTCTTAGGTAATAGCTCGTGGCCACGCTGGGTTGCAAACACAGTCTT	1	+	chr17:74991607-74991726	3
chr17:74990000-74992120	TGCCGCCCCAAAATGTGCACCTTTTGGCATCAGGCTGTTGAGCTGCGGGCAGTTAAGAAGAAGCAGGTGCAGGAAGCTCTGCACTCCCTCTGTTTGCCTAAAAGCAGGACATAGATTTGT	1	+	chr17:74991770-74991889	2
chr17:74990000-74992120	CCACGGAGCAAAGCTGAGCCACTGAAGACACCTTTGCACCCTTGTGGGCCTGAGGCCAGCTCCAGAGGCATCCACAAGAACAGGTTTCCCCAGCCAGCCTGCACCCGCCAGCTCTGTGCC	1	+	chr17:74991921-74992040	2
chr17:74997600-74999320	CAGCGATCCCAAGGAGCATGTCCTACAAGTGTAGACCGAACCCCGGGAGAAGGAGAGGGGAACAGGGCTCTGGACCTGCGGGGCGGGGTTTCCTCCATATTGCCTCCCTTACGATGCAGT	1	+	chr17:74997880-74997999	6
chr17:74997600-74999320	GACCGCCGTCCACACCCCACCCCCTCCAAAACCCAGTATCAGTTATCAGAGATGGGCTAGATCAGTGATGGCAGAAGGGGTGTGAAGTATTGCTCAGATGGATCCCTGCCTGACATTATT	1	+	chr17:74998030-74998149	2
chr17:74997600-74999320	CATCGGCACACTGGGTTTGGCCTCAGGCTGTTCCCTGAGGCTGGCACAGAACCCTGGGGCAGCCCTGGCCTCGGTGCTTCCTGGGGAGCAGATCCCATTACTAAGGAGACCACCCACACT	1	+	chr17:74998174-74998293	2
chr17:74997600-74999320	ACCCGCAGCAGCATTCTCGCCACCCCCAGGGTCCATAGTTCAGTTACACAAGGAGCTTAGGCTTTATCCTATCCCAAACTGTGCCCTGGCCTGGTTGGCTGCGGAAGAACAAAGACGGGA	1	+	chr17:74998336-74998455	4
chr17:74997600-74999320	GAACGTAATGAGTCACCATGCCATCACTCTCCCGGAGACCTCCCAGGTGGGGGACGCCTGACTTGGGTTCATTCATTCATTCGGCAAATATTTATCAAATGCTTACGATGTATCTCGCCC	1	+	chr17:74998454-74998573	6
chr17:74997600-74999320	ATTCGAGGCCCTGGAGACAGAGCAGTGACCAAAGAGATTAATAATCTCTTTTGAGAAGCCGACATCCTAGTGGGAGAAAATAGACAGTAAACCTAGTGAGTGAATCATACAATACAACGG	1	+	chr17:74998575-74998694	3
chr17:74997600-74999320	TGACGGCAGGCCCTTTCCAGGCAAGCTGCCAAGTGCTGGCCCCTGTAACGTGTTCAGCTGAGGATTCATCCCAGGCCAGGAATATGGGTGCAAGAGAGTGGGGTGTAGGGTCGGGAGATG	1	+	chr17:74998723-74998842	3
chr17:74997600-74999320	TGACGAACCGAATGAGGTTGAAATGATGCTGTGTGACTTCGAGTCTACTTTATGAAAGGCCTTTCACTTGGCTGTCTCTCTCTTTGTGTGTGTGTGTGTGTGTGTGTGTGTCTAATATGT	1	+	chr17:74998967-74999086	3
chr17:74997600-74999320	GCACGTGACCGCCGAGCACTTAAAATGTGGCTAGTGCAACTAAGCAACTGAATTTTTAGTTTTACTTAATTTTAACCCTCCCCTCTCTCCCCTCCCCGCTCCTCTTTCTTTCTTTTTTGA	1	+	chr17:74999098-74999217	4
chr17:75032200-75034720	ACACGGGCCTGGATGCGGCGACTCCAGGCCTCCGTGTTCCAGGGTTGTCCCAGGGGACGTTGGCCCCTCTGCATTTTGGGACTGCCCTGAGTGTGGGCTGAAGGTGGAGACAGTTCAGGG	2	+	chr17:75032239-75032358	5
chr17:75032200-75034720	TCTCGGCTGAAATCAGAGGCCAGCAAGCACCTGCTGCCTCTCCCCAAGACACACCATCCAACCCTCCGGCCCAGCCTTCCCCTGCCCTCTCTGGACGTGCCAGGCCTCTGTGCCGTCCCC	2	+	chr17:75032403-75032522	4
chr17:75032200-75034720	CTCCGTCCTCTGCAACCTGTAGCCATCTGCACAGGCCTCTGCCACCAGGATAAGAACCATTTGGGAGACACTCACTATGTGCCAAGCACAGCTCAGCGGTCTATGATGGGATCCATCTAA	1	+	chr17:75032599-75032718	2
chr17:75032200-75034720	AAGCGCAGGAGGCAAGATTTAAAGCGACTCCTGGTCTGACCTCAGCTGACACAGAGCCCTTAACGGGCAGCGCTGGAATCACTGGTGCGATGTCCATCTCTCCCCTGGACAACAAGCCTC	1	+	chr17:75032798-75032917	5
chr17:75032200-75034720	GCCCGTCCACATTCCTAGCACCCAGTGCTGTGCGGGTGCGTGGTGTGCACTCAGATGGGAAGGTGTGCACACAGGCCGACAGATGGAGTCCAAGCTCTTATGCCTTTCAAACTCTCACTC	1	+	chr17:75032946-75033065	4
chr17:75032200-75034720	AGGCGGCCGCCGGCAAAAATAGCCAGCTCATTTGAATAGAAGGGCAGGAGGAAAAGACAAGAACCCAACTTCAGACAAATGGAAATTTTCAAAAGAGGAAGGCAGCGGCCAAGCCCGGCG	1	+	chr17:75033070-75033189	6
chr17:75032200-75034720	GCACGATTAACTGAAGCCGCAGCCCCAGTCAATATAATAGTGGGCGCATTATCAGTTTTGCCACAAACCATTATTCATTATCTCTGGGTTGTGTTGGCTCACCCTCAGCCGGCTGGAGCG	1	+	chr17:75033216-75033335	5
chr17:75032200-75034720	CGCCGCGGCTTCTCCTGCAGCCAGCTATATTGTAATCAGTCACATTACAGAGAAACGTTCCTGGAGGAAATCGTGCCATCGCCTGGCGTGTCAGCTGCTCGCAGATCGGAATAGGAATGT	1	+	chr17:75033334-75033453	9
chr17:75032200-75034720	GTGCGAGTTAATTTATAGAAAAATTAAACATCATTTGGAGCCGAGCAAGGGAGATGAGCGGGGGACTGGCTTGGTTTCAGACAATATTTAAATGGCCTCGGGGTATTGATTCTGCAGGAA	1	+	chr17:75033483-75033602	4
chr17:75032200-75034720	TCACGGTGGTTAATAAATGTTTGTCCAAAATCCCCCAACTCAGTCTAGACGTGCACAATGAAGACTTAGAAAGCAAAATATAGCTCCAAATTGCAAGCGTTTCTTTGGCGTAATGAGTCT	1	+	chr17:75033617-75033736	4
chr17:75032200-75034720	GGACGCTGGGAGCAGCTAGGGGTGGGGGTGGGGGTGAGAGAGCAGAAGTCACCAACTAAGAAGACAGATCCCGAGTCCCCTCCATGGGCCAAGCAAGGTGCTGGGGCTGCCAGGATGGGG	2	+	chr17:75033764-75033883	2
chr17:75032200-75034720	CCACGCAATCCCTGACCTTGAGGGAAAGAGGAGACAGGGCAAAAATGCACCTAACCAAGGCCAAGGTCTGACTGGAGCAGCTAGGGAGATGCCCTGATCCCTTCCTCTTCACCCTGTGGG	1	+	chr17:75033884-75034003	1
chr17:75032200-75034720	CAGCGCAGAGTGAACCAGAGGGGCTGTGAGGGGCAGCCTTTGTAGTAACAAAAGGGTGAGCTGCCCTCTGATTGGCTTGTTTGAATAATGCTACTGGCTGGCAGGGAGGTGAGACCGTTA	1	+	chr17:75034144-75034263	2
chr17:75032200-75034720	ACACGTGGGGCGTAGCCAATCTAGCTGATGCGGGAACCAGGTAAGCAGCCTTTCCTGCTGGGTGGGGGGGCGTGCCTGGTGAGAACAGGAGGCCTCACAGCTACTAGGCCCATTCGGGGC	2	+	chr17:75034272-75034391	5
chr17:75072990-75073320	TATCGTACTTGATGACATGTCTTCTGGGTTCAAATCCCTATATATATTGTCCTTCTGAGTGACGCTCCAGGTACAATCGAATTTTTCTGGGCAAGTATCTTTGCTTACATGTGTAAAGGT	1	+	chr17:75073097-75073216	3
chr17:75092200-75092910	TCACGCCTGGCTACAGATGGTGCTTTCAATATTAGCAATGGATAATTAAATATGTGGTTAAGAAGTTGTATTTAAGGTTAAAAATCACTATGAGGCTGGGTGTGGTGGCTCAAACCTGTA	1	+	chr17:75092267-75092386	1
chr17:75092200-75092910	CACCGTGGGACACAAGCCCTGTATCAGAAAAGGTATAGAAATTAAAGAACAGTTAAGTCAAGATTTTGAATTTCTCTCTTCGTCCACTAGAGGATGTAATCCAACACCAGACTGTGTTCT	1	+	chr17:75092650-75092769	2
chr17:75122200-75122710	GAGCGAGACTCCGTCTCAAAAAAAAGAAGGAATGGGAGTGCGATAGGAAGAGCTCTGTGAACACTGGAGTCAGACTGTTGGGTTTGGATTCTCTGCTCTGAAAGTCACTTATCCTCTCTG	1	+	chr17:75122216-75122335	3
chr17:75122200-75122710	CTGCGAAATGGGCTGTGATGAAGATCATCGTGATGCTTGTGAAGTGCCTAGCACAGGGCCTGGGCCTGATACAACTGGTAGAAAATAGAGGGAACTGTGTTCGTTCTTCAAGGAAACTGT	1	+	chr17:75122353-75122472	3
chr17:75122200-75122710	GATCGGTAGGGGTTAAACACGCAGAACTCTTTGTGCCTCGGTCTCCCTGATATGGAATAATAAACTCAGGTTGCCAGAATCATAGCGGTTCCTTGCATGCTCCTGGAATTGCTAAGAGGC	1	+	chr17:75122551-75122670	4
chr17:75153790-75154720	AAACGAATGGTTTTTTTCAACAGGCTGTATAAATAGGCTCTTATTACATCATGTTTTCATGTGACGGATTTAACATACACTAGAAGGAGACTGTTTGCTTTATGTACTTCTCCAAATTGC	1	+	chr17:75153932-75154051	2
chr17:75153790-75154720	AATCGAAGCTCTGTCCCCATGAAACACTCATTCCCCATTCTTCCTTTCCCCAGCCCCTGGCAGCCACCATTCTTTCTGTCCCTATAAATTTGACTACTCTCGGTACCTCTTATGGGTAGA	1	+	chr17:75154370-75154489	2
chr17:75153790-75154720	TTGCGTAACTTGGTAGTTACTTGACCTTTTGTGTAACTGGGTTTTTTCACTTAGCCTAATGTCTTCAAGGTTCACCCATGTTGTAGCTTTAGTTTTTGGGTAGTACTTGACCTTTTGTGT	1	+	chr17:75154505-75154624	1
chr17:75157600-75158110	ACACGTTTCTCTTTTAAAAGGAGGGTTTGTACATGACTCAGGCTTCATGAAGGATTTCTTTGCCATAGAGATTTTGCTTTACTTTCATGAATCCAAATCAGCTGGGTCCTTAAATTGGTT	1	+	chr17:75157674-75157793	1
chr17:75174590-75175320	GCACGCCGGCAGCGTGGCCACGTTCTCAGCAGCGCACGGACCGGTAGGAGCTGGGGACTCTCTGTGTGTTAAACGAAGGTAGTCCAGGTGAAGTTCAGCATAGGCTGGAGGGTGGAACAC	1	+	chr17:75174874-75174993	8
chr17:75174590-75175320	GGTCGCTGGATGTAGTGACCTTTCCTTGTCACAGGCTTAACACCCCAGGTGGCACGGATACCTTGAAGAGCCATGCTGTTTCCTAAGAGAAAACGTGGAATTTGGAAGAGATTTTGAAGT	1	+	chr17:75175000-75175119	3
chr17:75174590-75175320	GTACGAATGGAAGAAGCTCCGATGGGTTGATGCAGAATATCTCACAGCCCTCCCGGTGTTGGCCCATTCCCTGTCTGTTGTGTGGTATGATGTGTGTTGAAATGGCTCCTTGATCAAAAG	1	+	chr17:75175186-75175305	3
chr17:75201600-75202920	TGACGTCAGCCAGAGTGGGTTGGCCTGTCTGCTTAGTCTGTGCGGGCCGCAGGAGCCCAGGGCTGCAGATCGTTTGCTTGTTTTTGCCTCCCCTCCCCACCCAGATGACTCTGTGTTCTT	1	+	chr17:75201618-75201737	4
chr17:75201600-75202920	GCACGTCGAGGACAGCACACTGTGGCTTTGCTTGCCGGCTCACTGAGCATATCTGAGAGAGCTTTTCGTGCATTATCAGTCAGCCTTAATTGCAGTTTCAGGCCTTGGTCCTACCACACT	1	+	chr17:75202004-75202123	4
chr17:75201600-75202920	ATGCGCCACTTGTGGAGACCTGGTGTGAAAGCGCTGCTGCGGATCATCGAGGTGGTGGAGGCCAACTACCCTGAGACACTGGGCCGCCTTCTCATCCTGCGGGCGCCCAGGGTATTTCCT	1	+	chr17:75202348-75202467	7
chr17:75201600-75202920	GGACGCTGGTGGGTTGAGATGCTTTTTGCAGTAACTGTGAGCCATTTGGAAAGCAGATAACATGCATTCATATACACGTGTCTGTGACCTAAAGTCTTAACTTCTTAGGAAAAAAAACAA	1	+	chr17:75202475-75202594	2
chr17:75206200-75207110	GCCCGTTTGCTACTTTTTCTTGGCTGGGTTTTGGTTATTTATAGATATCTTGGGGATTTTCCGATTTCTGTAAGTCTAATGGAGCAAGGAGGGTGTTCCTGTATTCCTTTTTTGCTGTCA	1	+	chr17:75206222-75206341	2
chr17:75206200-75207110	GGGCGTTCCGTGTTCCTGTGCATGCCATATGTCTGTCCTGTAGCATCACGAGTGACCTGAAGCAGGAGGGGCCTGCAGCGGAATCTCCCTTCTCAGCTAGGACAAGGTTCGTGGCCCAGA	1	+	chr17:75206360-75206479	5
chr17:75206200-75207110	GGCCGGGAGCTGACTGCGGCCTGCTTCCTGCCGTGGTGGCACCTGGGTCAGCCATCTGCCAGTGGCTTCTGCTGGGGTGTCTTCCTGAGTGGCTCACCTGGTGCTTGCAGGGCAGGTGGA	2	+	chr17:75206557-75206676	3
chr17:75206200-75207110	TAACGTCTTGAGGATTGTCTGTATTCATTTCTTACCGGGAGGGCAGGCTCCAGGGACCGAGTCCTTGTTCCTTGTTTGTTAGGCACTATCGCTCTTGTCCATGTTTCAAGAACTTGGGGT	1	+	chr17:75206769-75206888	4
chr17:75206200-75207110	TTTCGTGTGAATCGGGGGCATCTGTAGACATCCACATGGTAAAAACCTCCGTTCTGCTTTGGGTATTAAATAAAGCACAGATCCGAGATGGCAACAAACTGAAAGGAAGGCTGAAGCGGA	1	+	chr17:75206897-75207016	5
chr17:75242200-75244120	CCCCGTGACAGCTGCCCCTACCAAGTCCTGTGCTCCCTCTTACCTCTTCCCTGGGATGACAGTGGTCACTTTCCCCATGTTTTGGATGGGGCCTGCTTGTCCCCAACGTCCTTTAGCACG	1	+	chr17:75242578-75242697	3
chr17:75242200-75244120	GGCCGGTTACCTTCCAGGTGCGTTAGAGTGGCTCCTCTAACCAGCCCTGCAGGGATCTTATTAGATCTTATTAGAGTGGCTCCTCTAACCACCCCTGCAGGGGGGAAGTGAGGAGCCGCA	1	+	chr17:75242727-75242846	3
chr17:75242200-75244120	TCACGGCCAGGACTTGTACCCGAGCCCGACACGGGCGGACCCAGGTGTGCGGGGATCCAGCCCAGGTGTGCCGGTGGCGGCCGCCCCCACGGAACCACCTGGCCCGCTCGGGGACCCAGG	2	+	chr17:75242869-75242988	12
chr17:75242200-75244120	TGGCGTTGGCCCGGCGTGAAAGGTCACCCTGCACCCCCGCACCCAGGTGAGGCGGGCGCGGGATCCCGGTTGCCACAGGCATCGGAGCGGCCGGGAGCGGGGGCAGGGGGAGGCAATGAG	2	+	chr17:75243008-75243127	12
chr17:75242200-75244120	TCCCGGGGAGGGGGCTCGCAGGGGCCGCATCGGACGCCTGGGCCGGCGGGGCAGAGGGAGGCGCCCTGCTCTCCGGTCCCTCCCTTTGCCTCCCTCCCGCCCCGGGCGCCGCCTGCGGGA	2	+	chr17:75243131-75243250	14
chr17:75242200-75244120	AGCCGACTCGTTCCAGGGGAGGCAGCGCCACCTGCTGGAGTGTGCGCGTCTGCGCACCGGGCCGGGTTCCGCAGGTCCTGGGGCTGCGCCCGAGACCCCCGACCGAGTCTTCGGCGCCTC	2	+	chr17:75243250-75243369	15
chr17:75242200-75244120	CAGCGCTTCCCCGGCGTCTTGGGCTGCGAGGGGCCCTTTCCGCAGGGCGATGTTTTAGCAGTTCTGGGAGGAAGGGCCCACTGCCGTTGCCCTCTGAGGACCGAGGCCGAGAGCCTGGAG	2	+	chr17:75243370-75243489	9
chr17:75242200-75244120	GGGCGTGGAGAAGGGTCTGACCGCCGGCTCTGGTCCTCGGGCTCTTGGCGACAGCGACCTCCCTCCTCCTCCGGGCGATGGTGACGGGCGCTCTCAGAGTGGCGGCCACACTAGGCGCAG	2	+	chr17:75243489-75243608	12
chr17:75242200-75244120	GGCCGTCTTCCAAGTGTGTGGTCCTCTCAGACCTATGGAGTTGGTGCTGTTCTGGCTCCCTCTTAAAGAGCGGGAAACTGAGACACAGAGAAGTCCCACCGCCGGGGGTCGGGGTGGGGA	1	+	chr17:75243609-75243728	5
chr17:75242200-75244120	TGTCGCCTCCTCCAGGAAGCCCTCCCTCCCCCTCCATGTGAGGGTGGGCGCTCCTGCTATATGTGGGCCTACCGGCCCTCTGCGGGCTGGATCATCACAGTCTGTTCACTTGTCTGCCTC	2	+	chr17:75243846-75243965	4
chr17:75242200-75244120	TGACGTGGGCTCCCAAGGATCATTTGTGTCTGTCTTGTTCACCTGCCCTTTGTAGTGAACCAAACCTTTAAGTGCACATTTTAAAATTGATTTCCAAGGGGGCTGAGAGCTATGGAGGAA	1	+	chr17:75243974-75244093	1
chr17:75250400-75252920	ACGGGGCCACTGGGAACCCATGATGTTGGTTACCAATGTGATTGGAGGTTCGGAACGACGGACGTGTGGCCCTGAAGTGGGAAACAGAAAAGCTGAAGGGCGAGACCTGGGAGGGAGCCC	1	+	chr17:75250401-75250520	6
chr17:75250400-75252920	CCCCGCGGACTCCAGAGACCCAACCTTCCTTCCCTGCGCTCCGGCCGGACGTTCTCCCTGCCCCTGTGGCCGAGCCTGGTAAGTTCGCAGCAAACAGGAGTTTGGGGCTTTACAAGCCTC	2	+	chr17:75250526-75250645	8
chr17:75250400-75252920	GCTCGCAGCTCGGCCACAGGGCTCTGTTCCAGGGGCATTGGCCACTGGCTTCCAGTACCTGTTCAGCCTCCCAGCTCCTTGTTGCCTGGAATCTCCACCACTGATCAGCGTGTAAACACC	1	+	chr17:75250741-75250860	3
chr17:75250400-75252920	ACACGGGGGCAGGGGGGTCCAGGAAGGCAACTTTTGGGGGATAGGGTGGGAAGAAAGAGGGACCTCAGAGGCCAGTTCTTCCCCATCCTACTCTATTTCCTCCTGTAACCATGGGAAATG	1	+	chr17:75250871-75250990	1
chr17:75250400-75252920	GCCCGATCCTGTATGGGGTGCGGATGGGGCACACAGATGAATCAGACCCGGCCCCCTCTTTGTGCCAATTCATAAGCACTTCATCCACGGCTCAGCCCTGTGAAAGAGCTCCTCGGGCCC	1	+	chr17:75251000-75251119	5
chr17:75250400-75252920	TTCCGGTCTTGCCTCCAGGTGACGATTCAGCACACAGGAAGGTGGCCCTGCCCAGGGCCAAGCTCTCTCTCAGTTGGCACCTGGCCAGGTGAGGGGGCTGCTCCCTGTCACAGAATAGGA	1	+	chr17:75251145-75251264	2
chr17:75250400-75252920	GCCCGTGGGGCCTCATAGGCACACAGCATGGGGCGGCAGACTGGGCCTCCTGACCGTCAGCGCTGTGAGGCCGATCTTCTTGCCCACTGCGGAGGCTCAGCCCCTCCCCTGCCCTCCAGG	2	+	chr17:75251272-75251391	6
chr17:75250400-75252920	ACCCGGGTCACCTGTGGGCAGAGGCCTCACTCACACCCCCGGCCTCTCATGTTGCCATCCAGCTCTGTCCTGCTCTCCCTCCCCCAGTGGGGGTTTAAGCTCCTCGTGGGCTGCCTCCCC	2	+	chr17:75251486-75251605	3
chr17:75250400-75252920	CCCCGACCCCGGCGCCCTCTGTCTCCACGGAAGCCTGTCATTTCCGAGGCCTGAGTCACCACTGGCTGGTTGCAGCCGGGTCAGCGTGCCACCCGGCACGAGGCACAGACATGAGCTACT	2	+	chr17:75251602-75251721	9
chr17:75250400-75252920	GGACGTTGCCAGTGAATAAGTCTTTCAGGGCAGAGGCAGGGTGGAGAAGAACCACTCCTCTATTCCCTTACCCTCCCACACCAGGAATCGCTGGGCTCCCTGTGACCAGGGACTTTCCCA	1	+	chr17:75251767-75251886	2
chr17:75250400-75252920	GCCCGACGTGCCTACTCAGTGCAGACACGGTGCCCGACGTGCCTACTCAGTGCAGACACGGTGCCCGACGTGCCTACTCAGTGCAGACAGGGTGCCCGACGTGCCTGCTCAGTGCAGACA	2	+	chr17:75251956-75252075	10
chr17:75250400-75252920	GCCCGACGTGCCTGCTCAGTGCAGACAGGGTGCCCGACGTGCCTGCTCAGTGCAGACAGGGTGCCCGACGTGCCTGCTCAGTGCAGACAGGGTGCCCGACGTGTCTGCTCAGTGCAGACA	2	+	chr17:75252080-75252199	8
chr17:75250400-75252920	TGACGTGTCAATGTTGGACATCTCAAAAGGTGGCATACGGTCCCAGCAGAGAGCTGCAGTGGGGTTACGGGCACAGACCGGGAAGCATGCTGCTGCCAGGAACTGAATTTGGGCTCCCCT	1	+	chr17:75252207-75252326	4
chr17:75250400-75252920	AAACGAGGGCTCATATCAGAGGGGCTTGCTGGAGGCAAGTTTTGAGGAATAGAGATGGGACTGTGAAGGGACTCAAGCCAGGATAGGGGGCCCCCCGAGCACCCCTGGCAAAGGAGCCTC	1	+	chr17:75252467-75252586	2
chr17:75250400-75252920	ACTCGAGTCCTGGCCCCAGGCAGAAGTGGGGAGCTTTCTTGGGAGGGCTTGGCCACCTCGGCTGGGGCTGGGTGCAGAGAGGCAGCAGCCCTGCCCCTGGAGCCTTCTGAAGGGTGGCTG	2	+	chr17:75252604-75252723	2
chr17:75250400-75252920	CAGCGTTTCCCAGGGAAGGGTGCTCGAAGTTGCCATGCAACACCAGGAGGGTAGGTTCAGGTGGGAGGCTCATGAAGGGCTCGCTGCCTGGATGGCACTGAACCACAAGGACCAGCAGCT	1	+	chr17:75252756-75252875	3
chr17:75300190-75301720	AGCCGCTCGTGGCCAGAGGTCCCTTCCTGGGAACAGCAGTGGCGGCAGCGGCTGCGCTGAGCCTGGCAATTTGTTCAAGAGCAGGGGATGCTCAGGCTGCGCTCGCCCCCTTCTTATGAA	2	+	chr17:75300236-75300355	7
chr17:75300190-75301720	GAACGGTTTGCTTTGCGTCTTCTCTGTGCCAAGGGCTGCCAGGCACCAGATGCCCATTTTAGGAAATCAGAAAAATAAACAGTGTAAATAAAACAAAAACTCCACCCAAGAAATCTGAGA	1	+	chr17:75300353-75300472	2
chr17:75300190-75301720	CACCGTTTCTCCACCCCCATGCTGGGTTTGGAGAGAGTGGGCCAGCATGTTTCCTACGGATAAGAGGCCCTGGGGTATTTAACCTGGATGGAACCTCTTCTATTTTCCTTTTGCCTGGTG	1	+	chr17:75300489-75300608	2
chr17:75300190-75301720	TGTCGCCGGCATCCCCTGCAGAGATGTCTCAGCCAGAAGTGACTCCATCCTCAGGAACGTGTGTCCTGTTCTTTGCTGGGCGGCCCCTCCTTACCCCCCATTGTTTCCACAGTGGGGTGT	1	+	chr17:75300670-75300789	4
chr17:75300190-75301720	CCCCGGACAGCAGAATGTCCCAGTAGTGCACTGATGGTGTGTGCGTGGGGATGTGTGGAACAGGGGATAGTGACCCCGTGTGCGTTATATGCAGTGCGGCTTCCAGTCGGGTGTGTGAAG	1	+	chr17:75300826-75300945	6
chr17:75300190-75301720	CATCGTGGAAGTGAGCTCAGCTGGGGCTGGAGGGTCCAGGCTCACTGTATGCCACTCAGCAGCCTTGGGAGTGGGGTTCATCCTCCTCCCCGCTCCTCTCCCCTCCTGGTCCTGGGCAGC	2	+	chr17:75300960-75301079	2
chr17:75300190-75301720	CACCGGAGCTGCACTCTGGGCCATCTCTCCTGGTCTTAAGGAGGCTGTCATTTCTGGGAGGCAGATGCTGGCCCTTCCATCCTTGCTTCCTGGAGATCTGCGCCGAGGTCTGCCTTTCTG	1	+	chr17:75301081-75301200	3
chr17:75300190-75301720	TCACGGACATGGCTGGGGCAGGCTGGGGGTGCTGGAGGTGAATTCCGCAGCTGTGCGACCTTGGGCAGTTTGCCCAGCCCTGGGCCTCGCTTCCTCCTCTATGAAATGGGGCGGGAGCAC	2	+	chr17:75301304-75301423	5
chr17:75300190-75301720	AATCGGAGCTAAGGTACAGCTCACAGCCTGCCGTCAGACCCTCGCAAGCAGAAGTGGGTGTCCCTGCTCAGCGTCCTCCGGTCCCTCCTTCAAGGCTCAGCTTTGTCCTCATCTCCTCCA	1	+	chr17:75301451-75301570	5
chr17:75304800-75305920	AGACGCCTCCTAAGTCTGCCTTCCAGAGGTGGATGCAGTGCCCGTGGACTGTGCACCACCAGGCCTGGACAGTGGAGAGGGTGGCTTTTTACAGGGAGTGGGAGTGGAGGGGATGCCGTG	1	+	chr17:75304819-75304938	3
chr17:75304800-75305920	CAGCGCTGTGGTTAAGAGGGGCTCCGCCCATCGCAGTCATGTTGGGCACTAACCACTGGACAGCCCAGCCGCTGCTGTGTTTCTGGGGAGCTTTTCTCCGGCTCCGCATCTGATCTGCCT	1	+	chr17:75305043-75305162	6
chr17:75304800-75305920	CCCCGGCGGTTGCTTCCCTCTGCTCAGACTGGCTGGTTCTGTGCTGTCAGCACTTGGCAGCCACGATCACAGCTCAGCTTGGAAGCCTAAGGCATAATTTGCTGAATCCCAAAGCTGCAA	1	+	chr17:75305282-75305401	3
chr17:75304800-75305920	TTGCGTGGGACTGCCTGCTGACACACGGGGTCCTCCCTCTGTGGGCCTCTGTGGGCTCTGGCCCGAGACACCCTTTCCTCATCTTCTTGGCTTCTTTCTTTCTCCCTGCCTCCCTTTTGC	1	+	chr17:75305417-75305536	3
chr17:75304800-75305920	AGACGCCCCAGCATCTCCGGCCTCCCCATTTGACACTCCCCAGACGACTGTCTGCCATCCCATCCTCCCAGCCCAGCTTCTCTGTAGATCCACATCTGGCCAATCTCCTATGTCTGGGAC	1	+	chr17:75305569-75305688	3
chr17:75304800-75305920	GGACGAAGGCTCTTCTCGAGGTTGTGTTTGGGACTGGGCCAGGGATGACATTTCTGGCAAAAGCTTAAATGACACCATGATCAACGCTTTGGTCAGCTCACACACTTTCTTTCCTTTTAA	1	+	chr17:75305706-75305825	3
chr17:75309000-75310320	CTACGGCAGATACAGAACATTGACATCATTGCGGAGAGTTCTATGGGGGGGCGCTGGTTTAGATCATCTTCACGTTGGATCCACAAATTCATTGTTTATCCAGTGAACGGTTACTGGGCA	1	+	chr17:75309026-75309145	5
chr17:75309000-75310320	ACCCGCTCTCGGGGGAGTCTTCCGTTGGCTGCAGAGAAGCTTAAACTCAGGGGACCTGGGGCAAACTCTGCAAGGGCCCTTGGCCTCTGCACCCCCAGACCTCCCTCGCTCTGCAGGGGC	2	+	chr17:75309172-75309291	4
chr17:75309000-75310320	AGTCGGGGGCCCCCTCTAGGAATGGAGCGCCAGCTCCAGCTCCTGTCAGGCTACAGCCCAGATGGTTGGCTGAGCACGAGCATGTGAGAGTGGAATTGGGCCCAACCGGGCTGCTTCTCC	2	+	chr17:75309292-75309411	4
chr17:75309000-75310320	CCCCGTTGTCTTGGTTTCCTTCCACGCTGACCTGGAAGGACTCCTAAAGCAACAGGCCTGCCCAGGCGGTTTGCACCAGTAAACCCTGCAGCGGCCCCAAGGGCAGAGATAGCTGGATTG	1	+	chr17:75309410-75309529	4
chr17:75309000-75310320	ATCCGTCTTGCTTGGGAGGCTGTAGGCGGGCCAGGCTGGGGCCAGCCTGGAGGGTCTTGGCTGGCTCTGCTGGCAGGTACAGTAGCAGGGTCAGCAGGAGGGAGTCCAGGACGGAGCTCC	2	+	chr17:75309617-75309736	3
chr17:75350200-75351920	TGTCGCTCTTGTTTTGTGCCAGATGCTGTTCTCAGCACTTTACAAATATTGATGCATGTTTGTTTCATGACAACCCTGTGAAGTAGGTAGTGTTACCCCGTTTTATAGATGAGGAAACAG	1	+	chr17:75350232-75350351	2
chr17:75350200-75351920	AGGCGTAGAGGGATAAAGGGACTTGCCCAAGGTCTGTCTCTACCTTACACGCACATGAACGCTCACTCATGCGGCAGGCGCTAGTTTCCCTCTGATGTGAGTCAGGCCTTGAGCTGGTTG	1	+	chr17:75350350-75350469	5
chr17:75350200-75351920	GAACGACCCCTCACTCTTGGAGGCTGCCGGAGCCCCTCCTGCCTGCATGCGGCCGCTGCCGGGTGGACAGGCCTGCTTGTGGGTTGAGGCTCCCAGCAGCTGGGGTGGATCATTTCTCCT	2	+	chr17:75350621-75350740	5
chr17:75350200-75351920	CAGCGTCCTCCTGAGGCCAATTCCCTGCCTCCCCCAGCGCAGGCGCGAAGCCATCTTTGCTTGTGTGTTTGCCACAGACAGTGGAGGGCGGTGCAATCGTGACGCCTGCTTGTTGCACTT	1	+	chr17:75350775-75350894	7
chr17:75350200-75351920	TTGCGTCCTTGAGGACGTTGACCCCTGGCCGGTGCTGGGCGCTTGCTCTTCAGTCATCTTGCCCTGACCTGGCGTGGCAGGCCCGAGCACTGCTCTTTTACAAGGAAACAGGCTCAGAGG	1	+	chr17:75350894-75351013	6
chr17:75350200-75351920	GCCCGGGCTCCCCCAGCCAATAATTGGCTGAGCCAGGATTTCCATCCAGCTCTGTGACTCCAGAAGTCCAAGTTCTTCCCATCACGTCAGGGCCAGGAAAGGATTAGAATGCTTTTCTAC	1	+	chr17:75351027-75351146	2
chr17:75350200-75351920	CTACGTGCCGATTATTTGGATGATCTGTGCAGCTTAGCTCGTTGTAGTTGCTCAATAAAAATGTGGAATGAATGGGCCTATATGTCCCATTGTGTGACTCAGAGCCAATGACTCTGGCTG	1	+	chr17:75351143-75351262	3
chr17:75350200-75351920	TTCCGTGGCCCAGCATCTCCCTTTGGGGTGTGTGACCTTGGAAGCAGTGACTCTCTCCATCCCACCTTGAATGGTGTCTGCGCCGCAGCAGGGGAGCAGCTGGGGATTGCCAGCGCCTGT	1	+	chr17:75351278-75351397	4
chr17:75350200-75351920	GTGCGCCAGATCCCGTCTTGGATGTGTGGGTGATTGTCAGCCACATGTGTGTGAAGGGCTGTGCGTGTAGGATTTGTGCAAATGTGCCCCTCCCTGCTGCCAGCCCATGGGAGGCTGTCA	1	+	chr17:75351410-75351529	3
chr17:75350200-75351920	TCACGTGGCTGCAGGCACAGCCCCCAAGTGGATGGGGATCGTGGGCTGAATGTGCATCAGATGCTCCTGCTTCTTGGTGGGTGGAGACCCTCAACCCATGCACCGTGGCTGCCGCATCTG	1	+	chr17:75351596-75351715	4
chr17:75352200-75353920	TCACGTTTGGAAGAGGCGACACTGTGTCTCAGCCTCATTCATTTCTCCATCCTACAGACACTGCCTGGTGCCCAGCCCGCACCGCGAGGCTTCCTAAGCAGCTCTGGGCACCGTGCACCT	1	+	chr17:75352234-75352353	6
chr17:75352200-75353920	ACCCGGTGGGGACTCCGGGCTGAGCTCCTGTGGCTGTGGAACCTTGGTGGTTTATTGTGGTGGCTGAGAACAGGGACGTGGGGTTGGACGGGTTGAGTGTAACTCCCAGTGGCTCCGTGA	1	+	chr17:75352390-75352509	5
chr17:75352200-75353920	CTCCGCTTCCTGATGGAAAAATGGGGGCCAGGGGGGAGCGACCTTGAAGGTATTCGTGGGAACCAAGCGAGGTGATAAATGTAGTGTCCTTGGTAGAGAACTGGACACAGAGTCCACCCC	1	+	chr17:75352550-75352669	4
chr17:75352200-75353920	AGGCGCTGAGCAGCCTCAGGAGACACAACCCTAGGAAAAGGCTCATGCAGGCTGGCTGTCATGACGGACTGTTGGTGGGAGAGGGGAAGGCGCCGTGGTAGGGGAAGCTTTGGAAACATC	1	+	chr17:75352897-75353016	4
chr17:75352200-75353920	TGTCGGCCAGACGTCCAGAAGCATCAACCTGGTGGCTGGGCTGTGGGGGGACCTCTCTGGACAGGCAGACAAGGTGTCGGAGGAAGGGGCTGACACTCACTCAGTGTCTGTCATGCACTG	1	+	chr17:75353080-75353199	3
chr17:75352200-75353920	CCACGCCACCTGTGGAATCTTCCAGGTGTGGGGGCAGATGGGGAAGCAAGGGGGCTTGAAGACACATGCGCTCATTAAATGTCCTTAAATCCCAAGAAGAAGAACAAGGACACATCCACA	1	+	chr17:75353230-75353349	2
chr17:75352200-75353920	CACCGTCCATCTATCCCTCCTTCGCCTGGCCATGAATCCATTTTATTTTTATTTTTTGGTGCATTTCAAAGTAATTTCAGGTCATCCTGATTATCTCTGGAATCACTGTCAGAAATTCCC	1	+	chr17:75353559-75353678	2
chr17:75354190-75354720	CCACGGGGTCTGCACCCAGGAGTCTGACACAGAGCCCAGGCCTCAGCACCTGGCGATGTTTTGGGGGTGTGAGCAGCCCAGCCTACTCTGGGCACGTGTTTACTTGCTGTTCCTTCTGCC	1	+	chr17:75354237-75354356	3
chr17:7535590-7536920	GGGCGAGGGACATATCTTGAAGCTCCCCACAGCAAGCAAACAGTTTTGACTTAGACTGCATATTTACTTGGGGCAGGTGTGGTTTCAAAAAGGGTCAAGCCAAAAAAAATTGGGGCAGGA	1	+	chr17:7535812-7535931	1
chr17:7535590-7536920	TAGCGAAGAGGCAGAATTAAGGCAGCTAGGGGTGAGGCCACAGGCAGTAGGCCCGGCTCATTCTTCCCTCTCTCTCTACCGTCCCTTTCCCACACACTCTGCAGAAGGTGGTGTTGTCTT	1	+	chr17:7535966-7536085	3
chr17:7535590-7536920	GGTCGGGGCCAGGGCTGGATCTGCCCCTGGTCTTGGGACTCCCTCTTCAGCTGAAGCTGAGTATGTCCAGGGTGGTCTTGAGCCAAGGGTCGAAGATGAAGGCCCTTGCCCTGCCTCCCT	1	+	chr17:7536089-7536208	2
chr17:7535590-7536920	GGGCGTCTCTTCCTGGGGGCTTTACCAGGTAAGAGAGAATGATGTTCAAGTTCATGAGCACAACATTGGAAACAGCTCAAGGGAGGCGGCACATTTTGAGGGGAAGGAAACCTCTGGGAG	1	+	chr17:7536250-7536369	2
chr17:7535590-7536920	ATCCGAGCCACCTTAATGCTCTAATGCCACCTTTGCACTACCTCCCTCTAGGAGAAGACTCTTCCACCTCTTTTTGCCTGAATGGCCTTTGGGCACAAGGTCAGAGGCTGGATGTGGACC	1	+	chr17:7536471-7536590	1
chr17:75365400-75367910	GGCCGGTTGTTGACCGTTAACTGGCACACTACTGGAGGAGGGAGGTTCAGACTGATTCGCAGAGAGACTAGAGGTAGAAACGCACCATGGTTTGGATGCTGAGGGTGAGGGAAAGAGAGG	1	+	chr17:75365427-75365546	4
chr17:75365400-75367910	GCCCGGAGACTTGGCTTGAGCAACTAGGTGGATGGTAGCACCGTTTCCTAAGATGAGGGGCTGTGGGAACTTGAGGGGCTGTGGAAGGCTCTGCCACTGACGGACCCAGGGCTCGGCAGC	1	+	chr17:75365560-75365679	4
chr17:75365400-75367910	CCACGCAGAGATAAGACCATCTGGGCCCTGCCCTTGGGAAGTCTCTGTCTATGAGGACACAGCCTGCCACCTAATGGGGTGTCCCGTCTGGAGCCTCAGTGTTGCTGGGAGAAAGCCCCT	1	+	chr17:75365705-75365824	2
chr17:75365400-75367910	CTTCGCTCTCCGAGCCTCTTTTGCTTCCCTGCCAGCTGAGCCTCTCCATGGAGGCTGTGCCTGGAGGGGGGTCATGGATATGGATGTGTGCGCCAAACGCTGCTTCCTCGTGGATTTCCT	1	+	chr17:75365832-75365951	5
chr17:75365400-75367910	CTCCGTTCCCACGCTTTGTAAGCTTCATTTCCCCGGGGCCTGACCTGTGGGGTTTCTCTCCAGACCTGCTCCTTCCCATTTCCAGAAAGGCGTGCAGGGGTTTCCTATGGCTCTCTTCCC	1	+	chr17:75365957-75366076	4
chr17:75365400-75367910	GGACGGGTGGGCTACCCACAGGGTTTGTGATTGCTTAGACATCTTTGCTGTATGAAGCTTTGACCTCAAGGCATGATGCAGATGGGAATAAGGCACGAGTTTCTCCTGGCTGCTGTAACA	1	+	chr17:75366114-75366233	2
chr17:75365400-75367910	CTCCGGTCTCTGCCTCTGTCTTCACAAGGCCTTTTTCTGTGTCTCTGTACTTTCTTTTCTGTCTCTTAGAAGGACACAGCATTGAATTTAGGGCCCACCTTATCTTGAGATCCTTGCCTA	1	+	chr17:75366415-75366534	1
chr17:7535590-7536920	TGACGCTTCCCATTAAAGCTCCACCTAAGAACCCCCTTTGAAAGTTACTGATTATTCATTTATTCAACAAATATTCACTGTGCACTAGCAATGTACCAGGCACTGTGCCAAGTATTGAGT	1	+	chr17:7536655-7536774	1
chr17:75365400-75367910	CACCGGCCCACTGTAGGTCTCGTTGTGCACTGAAGACGCAGGCGGTCCCTTTGGCCAGGCCTGCAGTCGGTCTTGCCTTCTTTTGTGACCGTGGAAGAATGCACCTTGCTGGATGCACAG	1	+	chr17:75366616-75366735	6
chr17:75365400-75367910	TGCCGGCGTGCATCTTCTCTGCCCAGTGCCCCTTCTGGGACTGTGTGTCCAGGCCCTGAGGCCCTAGAAAAGGGGGGTGGAGGGCCTCCTCACTATCCTGTAGCAATGAGGCCTCATTAA	1	+	chr17:75366788-75366907	2
chr17:75365400-75367910	GCTCGGGATATGATTAAAGGGCTAGAGAAAGATGATTTAGGCTGAGAAAGAGGAGGCCAAGGAGCAACTGGATTGTCCTTGAATGTGGAAAAGGTAATTATGACTTGAAGGGTGGTGCCC	1	+	chr17:75366958-75367077	1
chr17:75365400-75367910	ATACGAGGGTGAACTTCCTGGCTGGGAGTATGGCCAAGCCCTGATTTGGGTTTCCTGAAAGAGCTCGGGGAACCTCCTTACCTGGAGGTTTCTAGGCCTGGTCATGTGGCTCTGAGTGAT	1	+	chr17:75367151-75367270	2
chr17:75365400-75367910	AGCCGGTGGGCTCTGAGCACAGTCACGAAGGCATGCGCACTTTCTGGCTGCTCTCCTGCCATTGTCCCTTGGGTTCCCATTTTGGTGAGGCGTGCACCCTGGCGGCGCTCCCCAGGGAAC	2	+	chr17:75367300-75367419	6
chr17:75365400-75367910	GTGCGTGGAGATGGAGAATGTACAATTGGCTGACCCTGTGCTAATCTGGTGGAACTCCATGCCAGCCCTGGGAAAGAACAATTGCATGGGTGTGTCCACACTCACCAGGTGCTTTTTAGA	1	+	chr17:75367439-75367558	1
chr17:75365400-75367910	ACTCGAGAATAATGCTGTGGCTTAGGATGGCTGTTGTGCCGGACCCGGCATCTTCCCAGGGGGGCTGTGTTGTTGGGCTGAGTTTCTTAGGTACTGGACCCCCAAATCCCCAAATACGGC	1	+	chr17:75367564-75367683	4
chr17:75365400-75367910	CGGCGTGGACAGGTGGCCCAGTAGGGGCTGGACTATCCGATAGGCCCAGGTGCTGGAGTTCAGACAAGACATACCCTGGCCTGGCGTGGAAGATACGGGGTGCTATTAATGGCAGCAATG	1	+	chr17:75367680-75367799	5
chr17:75386800-75387110	AGGCGTGAGCCGCCGCGCCCGGCCACACGTTTCTGTTCTTGAACAGGTGGCTCCCTGACCCTGGGTGTGGTTACTCCAAGACCTTGCTCTGGTGGGGCACAATTCTGGCCCCAGGTAGGG	2	+	chr17:75386809-75386928	6
chr17:75386800-75387110	GGGCGACCGTATAACTTACTGTCCCTTGGGGGACACGTTAGTGAAAGGGACCCTTGAATGACTACGGTGGGACAACAGATGTGAGCTGGGTTTGTCCCAGGAAGGCTGGATGTATGGGCC	1	+	chr17:75386926-75387045	4
chr17:75391600-75391910	TATCGATGGTTTTATTCCCTGAACATGCTAAGTGATCCCCATGTAGTATAAGCATCTCAGAAGGCAGGAAAATGTAATGAACAACACCCACCGCCATTCATTCCATCCAGAGATCGTTAT	1	+	chr17:75391633-75391752	3
chr17:75391600-75391910	GCCCGGGTGTGAGTGTGTGTGTGCGTGCAAACTGCACATGTGTGTATGAAATGGAATTAGGATCTTTGTATACATCTTGTGTCCTGCTATTTTTACTTAATATTCTCGGCATTTCTCATC	1	+	chr17:75391758-75391877	3
chr17:75415000-75416510	CTGCGGGACAGATTTCCCTGCCTGAGCCTCCTGGTTGCCCATACCCTGGCCTCCCAAAGCCCAGCCTGAAGCCTTAGGCACCCTACAACCTGCTTCCTCTAGCAGCCTGCCCTGTCTCTT	1	+	chr17:75415034-75415153	1
chr17:75415000-75416510	TGCCGATGTTCCTGAAACTTTCCTGCCTCTCCTTACCTCTTGGCCAGAGAGAGACTGGAGACCCTGTGGGAACCCCCGAGGGGAGGGAGAAGGCCGCTGTTTGAACGGAGGTGGTCTTTC	1	+	chr17:75415157-75415276	4
chr17:75415000-75416510	AGGCGGGTCACACTTGCAGGCCCAGCCTCCTGCTGTGGCAGCGCTTGGGGTGTCGGCTGCCTCCTGGGCACGAGTTGGGAGCTGAGGGAGGCGCTTTCAGGACCGGAGTGGCAACCCAGC	2	+	chr17:75415292-75415411	6
chr17:75415000-75416510	GCCCGTGGTCAGCAGCAGCCGCCGCAGGGACCCCGGCGCTGTACCTGTGCCCCAGCTGACCCCTCCCGCTTCCCTAGGGTGGGCCGGGGATGGTGGTCTGTTGCCCAGCCCAGGAAGAAG	2	+	chr17:75415429-75415548	7
chr17:75415000-75416510	GGCCGTAATCAGCAGCAGCCACCTCAGGGGACCCCAGCGCTGTACCTGCGACCCAGCTGACCCCTCCCCCTTCCCCAGGGCTGGCTGGGAATGGTGGTCTGTTGCCCAGCCTAGGAGGAA	2	+	chr17:75415552-75415671	3
chr17:75415000-75416510	TCCCGGTCCCTCCCCCGGTGCTGGTCTAACTGCAGGCCTGCCTTAGGCCGTGCCGGCACCTGCTGACTGACGCTTAGCGGATGCTGATAGGAGAGGGCTGGGATGGGGAAGCAGCAAGTC	2	+	chr17:75415705-75415824	6
chr17:75415000-75416510	TCCCGGTCACTGTGGGCTCGGGTTACAGATGGTTGAGGCACCTCCTGGCCATCCCCAGGAAGCAAGGCCCCACGCAGCCTCCGACTCACCCACTGCCCGTGTGTATTTCAGGAGGCTGCA	2	+	chr17:75415823-75415942	5
chr17:75415000-75416510	TGTCGCTGCAAAACCACCCATTGGGTGCGGTGGTCTTCTGGTGGGGGGCATGGCTGGGGAGGATGCGGTGGAGGAGAAGCCAGCTCCGTGGTTGGGGGGAGGGCGGACTATCCGTTTCCT	2	+	chr17:75415982-75416101	6
chr17:75415000-75416510	TCCCGTGTCTCCTGGGAGGGCGACAGCCTGGTCAGGCTGCAGGGCAGGACTGGAATGCAGACCCCTGCTTGGCCATGCTGTTGCCTGGCTGCTCTGTCTGGGGACCTTCTGTTCAGGAAG	2	+	chr17:75416210-75416329	2
chr17:75415000-75416510	AAGCGGGCCGGACAGCCCGGCTCAGTGATTGGAAGCTCAGCTCCCCATGTTCAGTCCAGCAGGAAGTTTGCCTCCTCGGAACACTTGCGTGCTTCTGCATGTGTCTTCTTGGCTGGTGGT	1	+	chr17:75416334-75416453	5
chr17:75430400-75430710	GCCCGGCGTCCGCACAGGGTCTGCTGGTGGGTGGCTGAGGCTGCGGTGAGGTCTCCATGGCTCCCTCGTCCTGCACATCCTTCCCTTGTTGTGTTGTCTCGCTAGCATATGAGCCCGTAC	2	+	chr17:75430435-75430554	7
chr17:75483200-75485110	TGCCGACTCTCCCAGGCCCGGCTCACCTCTCAGGAGAGGACTGTGGCCTGGGTTGTGCTGGCATCAGAGCCCGGCTGTGTGGGTTTACACAGTCACTGGACACCCGGCTCGAGGGTGAAG	2	+	chr17:75483227-75483346	5
chr17:75483200-75485110	CCTCGGGGGCTGCTTGGCAGGGATATTGCCGGGAGGTAGCCCAGGCACTGCTGAATCTCAGACTGGAGAGCCTCGTGCCTGGGTGGGAGGGGCCCCATGTGCAGACCCTGCTGGTCTCTC	2	+	chr17:75483348-75483467	3
chr17:75483200-75485110	CTCCGGAGAGACCCCTGACCGGCCTCCCATCCTCTCCCCAGGGCAGAGCGGCTTGGGTAAATCCACCTTAATCAACACCCTCTTCAAATCCAAAATCAGCCGGAAGTCGGTGCAGCCCAC	1	+	chr17:75483465-75483584	5
chr17:75483200-75485110	GAGCGCATCCCCAAGACCATCGAGATCAAGTCCATCACGCACGGTCAGTGGCCGGGAGTGGGCTGGGGGTGCAGGACGCCCCTGCCTTCCTGGAGCACAGGGGTTGGGGGTCAAGACCAT	2	+	chr17:75483592-75483711	6
chr17:75483200-75485110	GGGCGGGCTGGGGGTGCAGGACTCCTCTGCCTTCCTGGAGCACAGAGTGGGGGGTCAAGACCATCACACACAGTCAGTGGCCGGGAGTGGGCTGGGGATGCAGGACGCCCCTGCCTTCCT	2	+	chr17:75483732-75483851	3
chr17:75483200-75485110	ACACGGTCAGTGGCTGGGGATGGGCTGGGGATGTGGGATACCCATGCCTTCCTGGAGCACTGGTGCGGTGTGAGGGTGCCCGAGTCAGGCAATCCCAGGTCCCCAAGACGGGGACTCGCT	2	+	chr17:75483884-75484003	5
chr17:75483200-75485110	TCCCGGACCCCTGTGGGCCCCGTCACACTGAGCTCCCCACAGACAACTGAGTTTTCCACCAAAAGTCTGACAGGCAAGGGGCTCCCAGGGGAACCGTCACCGGCCTGTGCCGGAGTTGGC	2	+	chr17:75484062-75484181	5
chr17:75483200-75485110	TCCCGGTGTCTCCTTGGTTGTCATCGCTGCCTACCTGGGGTTGCCCCGGGGTCAGTCAGGTGTGGGGTGTCTGTGAGGGTCTTCCGTCTCCCCTCTGACTCTGCGTCCGTGGCTCTGTGC	2	+	chr17:75484200-75484319	6
chr17:75483200-75485110	AGGCGTCCGGATGAAGCTGACAGTGATTGACACACCAGGGTTCGGGGACCACATCAACAACGAGAACTGGTGAGGCCCCTCCAGGGGGAGGAGCACTAGCGGGGGCTTCAGGGCTCCCTG	1	+	chr17:75484335-75484454	5
chr17:75483200-75485110	TCCCGGCCCGCGGGGGTGCAGGGCCCACCTCCTGGGACCTGACATGCTGCCAAAGCCGCACGTCTCAGGGGCCTGAAAATTCTGGACCAAAGCAGAATTACCTGGGGAATCTTGCTGTCC	1	+	chr17:75484484-75484603	5
chr17:75483200-75485110	GCCCGGGGAGGCTGGTTTGGGAGGCCGAGGGTAAGGCTGTGGCATCTCCGCTCAGCAAGCCAGACCTCCCAGGGCATGCATTTCATTGGAAGGTGGGGTGTTGGGCTCTGAGTCCTGGGA	2	+	chr17:75484625-75484744	3
chr17:75483200-75485110	GCACGACCTGCTTGGGGAGGGCATCTCATGTGCCTGCTGACTCGTCCCCATCCCCCACGCAGCTGGCAGCCCATCATGAAGTTCATCAATGACCAGTACGAGAAATACCTGCAGGAGGAG	1	+	chr17:75484747-75484866	4
chr17:75483200-75485110	AACCGCAAGAAGCGCATCCCGGACACCCGCGTCCACTGCTGCCTCTACTTCATCCCCGCCACCGGCCACTCGTACGTCCCTGCAGTGTCGGCGTCCTCATGCCGGGTGCCCTGGGTTCCC	2	+	chr17:75484876-75484995	12
chr17:75488000-75488720	AACCGAGGTGCCTGGGCTGCGGCACCACATCTGCCTCGGTGGGTGTGGGTGGGGCCTGTAACCTACTCCGTCCTGGGGCCAGGTGTCAGGGACCTTCCCAGCATGTGCAGGGGAAGACAG	2	+	chr17:75488066-75488185	4
chr17:75488000-75488720	TGCCGGAGGCTACACACGGGCTGTGGTCTGTGCCTGGGCAGGCGAGCAGCCGCTCACTGGGATGTTTCTGTTGCACGTACCCATGTCGGGCTGCTGGCAGGGAGCTGAGAGGTTACTGCA	2	+	chr17:75488207-75488326	6
chr17:75488000-75488720	AGGCGGGGCCCCTGCTGGAACTGGGGACTGTGACGAGGGTTTTTTAGGAAGGGTTTCAGGAGGGGAGGTCTCGGTAACCCTGAGTACTTTCTTGGGGCTGTGATGAGCAGGAGAAGAGAG	1	+	chr17:75488326-75488445	3
chr17:75488000-75488720	GGACGATGACCTTAAGCCCCTGGGGAGTTGCAGCGTCGCTCAGGACAGCAGGTGCACCTGCAGCTGCCCCTCTTCCCTCCAGGAGGCACAGGAGTTGGAGGTGATTGGTGTCACAGCCCC	2	+	chr17:75488460-75488579	3
chr17:75502400-75503720	GCCCGGGGACACAGCCAGGTGGAGAGAACGTGCGATCGGAGCCCAGGGGCTGGGCTAGAGGCCTGCTTTGCTGTGTGTGCTTGGGCCTGGGGTTAACGGTTGGAGCCTCAGTGAGCTCAT	2	+	chr17:75502492-75502611	5
chr17:75502400-75503720	CCCCGGGGCGGGATGAATTCTGACCCAAGCCAAGAGCCACCGTGGGGCCAGCGCCCACCTGCACCAGGTTCTATATCCGCCATCACATTAGCTCCCCCGAGAGCCCTGAAGGGTGGGCCG	2	+	chr17:75502684-75502803	7
chr17:75502400-75503720	CCGCGCCTGCTCCTTTTCCGGGTCCACTGAGCGGCTCTGGAGCCCGGGTTTGTGTTTAGCCGAGGCTCTCCCCGCTGCACCCTCTGCCTTCTGCTCCCAGCAGGGCGCTGCAGCATCGTC	2	+	chr17:75502801-75502920	9
chr17:75502400-75503720	GTCCGGTTTTAACAGGGTGAGGCGGCTCCCACAGACATGTGATGCAGAAAGTCCTCGACACCCCCAGCCAGCTCTCCGTGGGTCCAGTCCAGGGCCCTGCCCCACGGCGCCCACTGCTGC	2	+	chr17:75502918-75503037	6
chr17:75502400-75503720	ATTCGGAGAAGTTGCAGCTGATTCAATGCTGAGAGCCCATCAGAGAAAACATCTTCCTTCCCTTTCAAAGAGGACAGCTATGCATAATCAGAATACAAAGGGGTATAAATAATTAAAGCG	1	+	chr17:75503066-75503185	2
chr17:75502400-75503720	GGTCGCTGCACGGGAGCTGTGCACGCTCCTCAGGACGCTCACCGCCTCCTCTTCGGGCACCAGGGGTGGCGGCATCGGCCTGATCAGCCAGTCCTGGCACGTAGAGCAGTGCCACGGCCT	2	+	chr17:75503246-75503365	10
chr17:75502400-75503720	GCCCGGGACCAGAAGGAAATGTAAGTCCTCTGAAGGAAACGGCCACACGGAGGAGCCAGCAGCAGTCTCTCCCAGCAGATGAGCTGGGAGGTGGGGACCCAGTCTCAGGCAGGTGAGTGG	1	+	chr17:75503398-75503517	3
chr17:75522400-75525520	CACCGAGAGTGAGCGAGGGCTGCCAGCACACTGTCACCTCTCAGCAGCATACAAGGGCCACCTGGGAAGTGGCCACTGAATCTGGGCTCAGGCTATAGGCCCCCTCTCTTGATCTTCAAG	1	+	chr17:75522661-75522780	2
chr17:75522400-75525520	GCTCGGGCTGCGAGCAGCCATTTTGGAACATGTGAAACGGATTTTAAATTCCCTCTTTGCAGTTTGAGAAGATGGCGGCCTGAACCGGAGTCCTTCTTCCCCTCCTCCCTCTCCGCTGCT	1	+	chr17:75523021-75523140	6
chr17:75522400-75525520	CCCCGCAACGTTCCTCGTCTGTAATGGTGCCAGAGGCTTTAAATCTTGCAGAAGCCACATCTGCTGCCTGCAGGTAAACCTCCCTGGCTGAGCCCACTGCGCACGCCTCCACGTTCTGGA	1	+	chr17:75523155-75523274	6
chr17:75522400-75525520	TTCCGGCAGCATCTCTCCTCCCGGTCATTTGCATAGCACAACCTCTCCCTCCACCCCCTCCTGTCTCCCACGTGGATCTTCATGTAATTAATTAATATCGCGTTCATCAGAGCTTAATTC	1	+	chr17:75523298-75523417	5
chr17:75522400-75525520	CTCCGGCTTTTCTGGTCTGGGAGCAAATATAATGAGCCTCCATGAAAATATTGAATCGCTTCCCGCAGTCTCCACACCTCAGAGCACTGGCATGTTTACTGTGGTAAGCCACCCCTGTGT	1	+	chr17:75523475-75523594	3
chr17:75522400-75525520	TCACGGCCTGCTTTCCTACAGGGGTAGCCATGCTGGGGGCCTCTCTGGAGCCTCTCCTAGGAGTGCATTCAGCAGGGCAGAGGCTCGGAGCTCTTCCCGGGGGTACATTCAGCAGTGGCA	1	+	chr17:75523604-75523723	3
chr17:75522400-75525520	AATCGCCCTATAGAACAAGGAGAAAAGGAAAGGTGGGCCCTTCACGGTATATATTTTGCTCTTTGATTGGAACGAAATGAACTCAGTGTAACGTCCAGGCTGTTGTGGGGGCTGGGTTGT	1	+	chr17:75523895-75524014	4
chr17:75522400-75525520	GGCCGCGTCTGAGTTCGGGGCATCCACACTGGCACGCTGTTTTGCTCGGAGCTGGGACATAACACGTGGGCTGTGTGAGCGCTCTTGGGGGCTGGAAACCCAAGGGGCCGATCAAGGGTT	1	+	chr17:75524047-75524166	8
chr17:75522400-75525520	GAACGCGTCCCTGGGGCCTTCACCCTGTCGTGAACAAAGCACGACTATTTTGTAAAGGGAAGATCAAAGAGCCAGAAGTCGCGGATGAGTGTGTGGCAGGTGGGGACTCAGAGTGACAGT	1	+	chr17:75524207-75524326	6
chr17:75522400-75525520	ATGCGGTGTGTCCCGTGGTCGCCCCAGAGGCGGATGGGCCAGGCCGCTGCACATACCCTGGGAGGAGGCAGGTGGGGAGGGAACCCGAGGACCCTGCCTATGTTCACCCCTCTGTTCCTC	2	+	chr17:75524331-75524450	6
chr17:75522400-75525520	CCCCGACCCCCTCTCGTGGTCGCCAGGGTAGGGGTGGGAGGAATCTGGAAGCCACGTGCGATGCTCGGAGCTGCGTCCTCTGTCCTGGGGCGTGGGTCCGCGAGCGCCGCGCAGCCTCCC	2	+	chr17:75524587-75524706	13
chr17:75522400-75525520	TCCCGGACCGCCCTGAGCTGCTGCGCCCGGCGCTGCTCCTCCTTCCCCAGCTCCGCGCCTTCCCCTCGCGATCCCCCTCCTGCCTCTTCGGTCCTGGAAGCGTCCCAAGATGGGGTGGGG	2	+	chr17:75524703-75524822	11
chr17:75522400-75525520	GCCCGGGGGCAGTGCCGCCAGGAAGTGGGACGGGGACTCTGGCGCCCCTCCAGGCTGCTGCGCGCGGGCTGGGGACCGTGCACCGCTTTGCGCGCCAGACGATGCATCTTCTGGAACGGC	2	+	chr17:75524853-75524972	13
chr17:75522400-75525520	ATGCGGGGTGTGAAGTGGCGGCGGGCAGAGGGGCTCGCAGGGGCTGGGATCCGCGTGCCCCTCTCTGCCTCGGTGCGGAGCACGATGTGCCCGGGCGGGGGCGAGGACGTCCGGGAGGGG	2	+	chr17:75524983-75525102	14
chr17:75522400-75525520	CTGCGCACGCTCGCGGGGCCGTCGCAGATGGGCGGTTTGGAGGCGCTGCAGTCCCTGGGAAATGGGAGCCTCCGTCCTGTTCTCTCTGCTGCTTGGCTGGGCTGGGCTGGGCAGGGCAGG	2	+	chr17:75525108-75525227	9
chr17:75522400-75525520	CTCCGCGCTGGCTGTTCCGGGGGCCCGGGAGGGCAGAGCTGTCAGAAGGTCTGTCTGGCATCATTAGGGGAGCTGTCTGTCTCTCTATCCCTGGCTGGCGTGGCCCGGCAGGAGGCGAGG	2	+	chr17:75525263-75525382	7
chr17:75538800-75539320	ACCCGGGGCAGTTGCACAGAGTGGCCATCGGGTGTCAGTGTGGAATTAGAAGCCCTGCCTGCGTTCCTTCGCTCAGCTGCTTGGCTTTGAGTTAGATGCTCCTGGAAGCTGGGCCCGCAG	1	+	chr17:75538938-75539057	5
chr17:75538800-75539320	GAACGGGGATGGAGCCGTGAGGATTCTCCCTTAATTTAATGGCCCCGTCCACTGAGCTGAGAACATGGCTGTGATCCTCAGCTTGGGCAGTTCCTATTGTATTGAGGCTTTGGAGTGCTT	1	+	chr17:75539073-75539192	3
chr17:75551000-75553320	TTCCGTGGCCAAGGCACATCAAGGGCTCAGCCAGGTGGAGACCCGCGATTTGGGCCCGTGGGGTGGAGCTGATCCCTGGGCGACCTCCAGTCCACAGGCCATGGCCCAGAGGGCAGGAGA	2	+	chr17:75551180-75551299	5
chr17:75551000-75553320	TTTCGTGGCCCCTCAACCAGGCCTGGGATGGCTGTTTTGTCTGAGCACACCAGTCTTGCCCAAGTCTGAATGTTCAGCCCTCCTTGTGCCCAAGATCCTCTGCAGGGGAAGAGAAAAAGA	1	+	chr17:75551308-75551427	1
chr17:75551000-75553320	GAGCGAGAGCGAGCACGCCCGGGAGCTGGGCGCCCGGGAGCTGGGTGCCCGGGAGCTGGGCGCATGCACACTTAGCATGTCCTCTGCGTACCCAGTGCAGCCGCTGTTAAAAATAGAACT	2	+	chr17:75551428-75551547	10
chr17:75551000-75553320	TTTCGAGTGTAAGACATAATAACATGTTCATCATGGAAAATAATTAGCGGTGGAGTGGGGCCGGGATGGCCTGCTGCCTGCCTGCCTGGCTCCCCCCTGCAGCCGAGAGGGAGGGGTGGG	1	+	chr17:75551626-75551745	4
chr17:75551000-75553320	GGGCGCCAGGGCTTGATGTGGTTTTCACTGGGAGAGTTGGTGACTTACGACTAATACTCACCCTGCCACCCAGCCCCTCCCTTAGCCTGACTGGCCAGCCAGGCCCTCTCCCAGGCATGG	1	+	chr17:75551747-75551866	2
chr17:75551000-75553320	CCCCGAGCCCCCTCCACTCTGTCCTGGGCCAGCCTCTCCTTTTTGGCTCCTCCAAGTGGGCAGTAATTGGCTGGGCTCCAGCTGGGAGCCTGGGTTATGGTTGACACACATTTCTCACTT	1	+	chr17:75551884-75552003	1
chr17:75551000-75553320	TGCCGAGTGCGGGCAGCCGCTGCGCACCTTCACACCGTTTCCTTGGAAACCAAATTGCTTTGGCAGCATTCCACGGACACACACACACACACACACTCTCATGCACATGTGTGCCCCACG	1	+	chr17:75552003-75552122	7
chr17:75551000-75553320	AAGCGTCTCCTAGAAGAGCCGGCGTCTGCTGAGGTAGCAGATTGAGCAAGATGTTTATGGGCACTTAGATGGGAAAATGGCTCCTGAGGGTGTGAGGAGAGCAGCCAGCTCATGAAATGA	1	+	chr17:75552272-75552391	3
chr17:75551000-75553320	GGACGGGGCTCTGGAAGCCTCCCAGCATCCTCGGAGGGGGCTTTGGTCCAGATCCGTGTCCCTGGGGGCGAGGTGGGCTGTGCAGGAAGGGCCTCTGCAGCTGCTGCGCCCCTGCCCACC	2	+	chr17:75552392-75552511	5
chr17:75551000-75553320	GCACGCCCCAGGTAGAAAACATCGTAGCAGGAAATACTTGGGAAAAGGCTGTCCTCGCCCTGATTGGGGGATGTCCACCGTCACCCGCTCCAGTCCTGGGAAGCTCATTCCTCCTGCTCA	1	+	chr17:75552557-75552676	5
chr17:75551000-75553320	TGCCGCCCTCCACAGGCAGCTTGCAGCCCACGCTGGCCGGTGCAGGGGATAAAGGCCTGTGCAGGAGATAAAGGCTGGGATGCCAAGAGTCAACTGGAGCAACCTTCCTCACCTCCTCCC	1	+	chr17:75552740-75552859	3
chr17:75551000-75553320	GCACGCGGATCTCCATCTCTGACTCAGCTCCCCAATGTCCTTCAGCTAACCGTGACCTTCCTTACTTCCATCCCTTCTTCCGTAATCCTTTAAACAGCTGCTATGTGCTGAGCACTGTCA	1	+	chr17:75552935-75553054	4
chr17:75551000-75553320	GAGCGTGTGTTCTGGTCAGCACAGGTGGAAAAGAAACAGTAAAAAAAAAAAAAGAGGGCAAGAAGTGCCCCCGCAGGGTTGAAATAGGTGCTGTGCTAGCAATTGCCAGGGGTAGGGGCT	1	+	chr17:75553080-75553199	2
chr17:75555200-75555920	AGGCGGAGAATGGGAGTGTTTCAGGGATGCAGGTATGAGCCTGGTCCTAGCACGCATCTCTAGGTGGGGACAGACTCCTCTCAGCCACCCCATTGCCCAGTGATAGTTCCTTTGCACTGA	1	+	chr17:75555294-75555413	2
chr17:75555200-75555920	TTTCGACTGCCCTTTCATGGTAACGTTGGTTCAAGGGAATCCTGTGATTCCCCAAATGTGGGGAGCAAATCGAGTCACCATGAGTCACCTCCCCAGGCTGATGTCTTCTCTGGCACATGT	1	+	chr17:75555516-75555635	3
chr17:75555200-75555920	CCACGGGGGAGCCAGGATGGGTCTCCTTCCTCACTCCATCTGCTCGCTGGGTCTTGGTCTCAGGTGCCTCTTCCCTTCACTGCCTGTCTTTTATTCCTCTGTCTACCCTCTCCTCATACA	1	+	chr17:75555638-75555757	2
chr17:75566000-75569120	GCCCGTGGGAACAGCACAGGTGAGGGGATGGCTCCAGGCAGCCAAGCACGTGGAAGGTGAGCCTGGCCCCCAGAGAGGCTGTGGCCCTTCTGTCTCCACCCACCTGTGGGCACCACGAGG	2	+	chr17:75566098-75566217	3
chr17:75566000-75569120	TGGCGTCCATGGAGGAAAGGGTGAAACTCTCGGTGGTGCTGGGGTCCCAGGCAGCACGGGACCTTCGTGGATGGGATGGCGGACATTCTGCTACCTGCTCCGTTCCCCGGGATCACACCT	1	+	chr17:75566287-75566406	7
chr17:75566000-75569120	TGCCGACTCCACTGTGGACTGGATTTTGAGAAGCCTCCTCCTGGAGGGCTGTCACGTTCCCGCGGGGCCTCTCCTGCCCTGCAAAGGCTGTGTGGGGCCTTCTGTGCATGGCGCGTGGGG	2	+	chr17:75566419-75566538	6
chr17:75566000-75569120	TGGCGCCTGGGGCCACAAGGCAGAGATCAGCTGAACCTGCAGCTTCTGCTGCCCTGCCCACCAGCCCCCATGTTCACCCCACCCTGATTACGATCTTCTCCAGTGCCTAGTGATGCCCTT	1	+	chr17:75566550-75566669	2
chr17:75566000-75569120	GGGCGGCCTGGAAGGACCCACATGGAACAGTGGGCGGGGGACAGTGCCGGGACCCCTGGCTCTGGCAGTCCACCAGATCCGGTGGGCTAGAGGGCCCTGCGTGTGGTGGCCACACCGCCC	2	+	chr17:75566801-75566920	6
chr17:75566000-75569120	AGGCGGGCAGATAAGTTTGGCCTTGATCTTTAACCTCCTGATCCTTGCCCAAGGAAATTGTAGGAGCCCCCAAAGCCAGAATAAACTTCTCCCTCTTCTTCTGGATGGGCCCATCCACTG	1	+	chr17:75566953-75567072	1
chr17:75566000-75569120	CTGCGGCCAGCCATATCTTTATTATTTTAAGCAAAAAAACTAAAGCTCTGGCCCCGTCTAGAACAAGAACCAGAGGAGAGGCTTATAGAGTTGTGTAAGCCTTGGGGGGCAGTGAGAGAA	1	+	chr17:75567070-75567189	2
chr17:75566000-75569120	CCCCGACCTTCCACCCTCTCTGGACAGAAGTGGCTGCTGAGGGTCTAGAGAGTGCCCTCTCTCCTTGCATTAACCCCATGCAGAGTGAGTCCCCGCAATTAACGCTGCCACCCCCTGAAA	1	+	chr17:75567194-75567313	3
chr17:75566000-75569120	GAGCGGGGTTCGGGTGTGGAAAATCTTCCCGGATCTTCATCTGCGGCGGCCCCTGCCCCACCCCCACTGCCCCTAGCCATGGGAGCCCGAATAATCCTTGCGAAGAGAGGATAATTAATT	1	+	chr17:75567320-75567439	7
chr17:75566000-75569120	CCTCGGCCCTTTGACAAGGGAGAGGAGGGGAGGCGGGAGGGGAGGCGAGGGCCGAGCGGGGCCGCGAAGGAGGCTGTTGGAATAATCCCCATCTCAGGGCAACATCTTTCCAGCCCTAAT	2	+	chr17:75567461-75567580	7
chr17:75566000-75569120	CTCCGGGGCATTATCCCTGCATGCGTTGTCGATGGCGGCCAGGAAAAGGGCGAGGCCAACTTTATTTCTGAATTTGGACTGACTTAAAGAAGTGGCATCACATTTGAAGGGCACCCAATC	1	+	chr17:75567585-75567704	5
chr17:75566000-75569120	AATCGCTCCGTTGCCCTCGCTGCATGAAATTGTATCTGCTTGCCACTTCCTATCTCGCCGGGCGCAGCTGGGCTGTAAGTCATTGGTGATAACATTCTTTATTATGCCGTCGTGTTTATG	1	+	chr17:75567701-75567820	8
chr17:75566000-75569120	CATCGGGGAGGAGGGGGAAGGGGGAGCAAATGTTAGTTGCCAGGGCAACGATGGGGCTATTTTGGGCATCGGATTTTGCGGATGATGAAAACCATTTTCCTGCAACGGTTGGACTCTCCC	1	+	chr17:75567869-75567988	5
chr17:75566000-75569120	AGGCGATAAATGCACAGTGAATATTTAGGAAGGGGATGGCTTAATTTCTTAATTAAAAATTATGATCTTTTCCTCTCTGCCTCCTTTAAAAACGGATAAAAAAAATCGAAGGGTGTTGAG	1	+	chr17:75568003-75568122	3
chr17:75566000-75569120	AGGCGAGCTTTCGTTCTGGTGGAAGGAGATGTGTGAATAATGCACTCACTTTACTGATGCCTGCCACCTCCCCCATCAGGCTCATCCACCGCCTTTCACCTACGCCGACTTAACTCTGAT	1	+	chr17:75568140-75568259	5
chr17:75566000-75569120	CCCCGAGCCCCAGACCTCAGCCTAATCTCAAAACCTCCAGGTGTTTATAAGCAAGCTGAATTCCAATGAGTCTCGGGGCAACTTGGCTTCCGACGAGATGGCTGGAAGATGGCTCCATCT	1	+	chr17:75568278-75568397	4
chr17:75566000-75569120	GGACGATGCCCTCCTCCTGCCCCTCCATCTGAGACACAGGCTTCCCGGAGGAGGGATTCGCCCTCTGCAGGCACTGGGCTGCTTATGTAAGCCTGGTCAGCTCCACACCCAAAAGGAGGC	1	+	chr17:75568445-75568564	3
chr17:75566000-75569120	AGGCGAGGCTGGTGCCCGTCTGGATTTGTGACTGTGTCCCGCCATCCCACGTGCTGTGTCTGTTTCCATAGGGTGGAGGAGCTAATGGGTTTCAACCTTGCCTCCTCCCTGCTGTTTCCT	1	+	chr17:75568561-75568680	4
chr17:75566000-75569120	GACCGGCAGCCACAACCGCAGCGTCACCTGGGGATTTGTGGAAAATGCAAAATGTAGGGGTCCCACTCCAGACTTGCTGAATCAGAACTAGAGGCAGGTTCTAAGGAAGCCCCTGCAGGT	1	+	chr17:75568707-75568826	3
chr17:75566000-75569120	AACCGCTGTGTTAAAGACAGATGGTGCCCAGGTATGCATTATCCTGCCCCCTTGCCTGCCACACGCCCTGCCTCATAGCCTGCAGGTGCTCGATAAGTGGGTGTGGAATGAATGGATCTG	1	+	chr17:75568852-75568971	3
chr17:75597200-75598310	TCCCGCCAGCTCCCAGCCACTGTCCTTCCTCCCCAGGAACCTTCCGCTGTGTTTTTTGCAAAGTCAGGCTCTCCTAACTCTCTCTCACACCCCTTCCTGTTCAGGCTCCAACTTTCTCTG	1	+	chr17:75597232-75597351	2
chr17:75597200-75598310	GCTCGCTGTCCACAGGACTGTCCAAGTAAAGGTTCCCCTCAACACCACCCCTTCCCTCAACCCCGTCCCAGGTCACCACTCAGAATGACAGCGCTAACCCTTTCTACCCTGCTCAAATCC	1	+	chr17:75597434-75597553	3
chr17:75597200-75598310	AAGCGTTAAACTCTCAATCCTCTTCAAAGCTCATTAGCCAGAGAAAGCTACACATCAAATTGATTTTAATTCTCCGGGTTCTGGCTAACGCAATGACTTCAGGCCACAGGCGGGGAGGGC	1	+	chr17:75597615-75597734	4
chr17:75597200-75598310	CTGCGCAGTCCCAGGGCCAGGACGCAGGGCGAGCCTTGTGCTCCCCAGGGGCAGGATGGGGGCGGAGGGATGGAGGAGGTGCTGAGCCCACAGCAGTCTCCCTTCCCAGGGCCCTACCCA	2	+	chr17:75597816-75597935	4
chr17:75597200-75598310	TCCCGCCACTCATAAAGAGCCTGAAAGATGGAAAGGATCTCTCTCTTATTCTTGTAATATACTTTGCCCAGAATTCATGATGAAATACATTTTCTCCAGAACGTTTTATGCAGTTAATGG	1	+	chr17:75597943-75598062	2
chr17:75597200-75598310	AACCGACTGTTGTCAGACCATTCTCAGTGCCTCCCCTAACCCCAGTATTTGTGCTGAAGATGGTGGGAACTCAATTTGCCCTTCCAGAATATCGCAGAGCCTGGCCCCAGCCTGAGCAAT	1	+	chr17:75598073-75598192	2
chr17:75652990-75654720	AGCCGCCTGCCTTGGGGCCGGAATTTTCCATGGCAGTAAATCCATCTCTTCTGAGAGGTGGTGGCACAGAGGACATGAGCGAGGTGCCAGCGTCAGTGCGGTGTTTACTGCACAGATAGA	1	+	chr17:75653156-75653275	5
chr17:75652990-75654720	CTACGAAGGTCACTAGAATGTCAGGGAATTTATGGATGTTTTATAGTACATCGTGCTGGCGAGCAAGATAACAGGATTCTGTTCCTCTGCACCCAGTGCCGAGAGACACCCAGAGTGGGA	1	+	chr17:75653322-75653441	4
chr17:75652990-75654720	CCCCGCCTGCTCCACCCCGCCCAATCCTGCTCATTTATGCTCGTGTGTATTCTATTTGTCCGTGTGCATGTAGAACATATGTTACTCCAGGCAGGGGAGGGGAGGTTCAAGTGTGCAGAA	1	+	chr17:75653474-75653593	4
chr17:75652990-75654720	TCACGAATCTGTTTCTGCTTCTACTGTTAGGGCTAATTATTTCTTGGTTTTACGTAAGAGATGCTGTCTTAATTAAAGCTGGTAAGGTCCTGGGTAGATTATAGTTCTAGATTCTAGCAT	1	+	chr17:75653620-75653739	2
chr17:75652990-75654720	GACCGTTTGCTGAATGTGCTTTCATGTTATTAGAGTTTTGGGGGAAAGATTTTGAATGTTACCTCTTGTGCATCTCAGAGGAGAGCTGAGTTTGGCTGGCTTCTCTGGGAGTGGTCCCTA	1	+	chr17:75653815-75653934	1
chr17:75652990-75654720	AGCCGCCTGCTTCCTATTGTTGACACACACTTCTGCCTTCTTACGGGTTTCTTCTGCCCAGGCACTGGTTGGATCCTCTCGAATTTAAGTCATGTGTTTATTCATTCATTTGCCCAACAT	1	+	chr17:75653991-75654110	3
chr17:75652990-75654720	TGACGTGGCTCTGGGGGACACAGATGGGAACAACACAAAGCCAGTACCCAAGGAGTTTCTATCTCATAAGGCACTGGAACCACTGTTGCTAAGTCACAGCCAGCAAGTCCCGGCAACTGC	1	+	chr17:75654144-75654263	2
chr17:75652990-75654720	GGACGCTTCCCCAGCTACAAGTACCAGGCCAGGAGCCCAAGCTCTGCCATGGTACTGTTCCTCTTGGCATTTCCCTTCTCTCCTTTTAGCTTCAGCCACGCTATCTGTAAAAGCATTTTG	1	+	chr17:75654282-75654401	2
chr17:75652990-75654720	GTACGGGGTTGGCATGGAGGGGAATTTGGAGATGACGGAACATTACAGGGAACAAAAGTCCATGGAAACAAACAACCGGGGGCAGGGAAACCTTCATGGTAGGATGCCAAGGAATAAATA	1	+	chr17:75654509-75654628	3
chr17:75692390-75693520	CATCGCCCCGCATGCCGTATTTCAAACAAAGAATACACAACAAAGGGCCGGCCGGCGCGGGGATTTGTCAGAATTCGGCGGTGGGAGAGATTTATCTAAGCTGAGTGGAGGGGCCTGTGA	1	+	chr17:75692523-75692642	9
chr17:75692390-75693520	AGGCGGCTGTTGAAGACGAACAAAGAGATGCTTGTGATTATCATTATTTAATATAATGGCCTTAAACTGTTAGGAGGGGGAATTAAGTGGCACAAGAGAATTGTTTTTTATTCCAGGAGA	1	+	chr17:75692671-75692790	2
chr17:75692390-75693520	AGGCGGAGGGAGGGAGAGGCTGGAGAGATTTCTGAGATGAAGTAGGAGAGTGAGCGAGCCTGCAGAGGCAGCAGGCGGTAAACAAGAAACGCTCCCCTCCCCTCTCCCTTCTCCTCCTCC	1	+	chr17:75692829-75692948	4
chr17:75692390-75693520	TTGCGCCAGGAAGGGGTTGGGCAGAAAGAGTCCAAGAAAGGAGGACGGGGCCTGGAGCAGTGTCAAAGCCGGGATCAGGATGCGGCAGGGCTAGCAGCTTCCCCAGGCTGGGGGGCCAGG	2	+	chr17:75693047-75693166	4
chr17:75692390-75693520	GCACGGGGGACGGGTGGGTGTGTGCTGCCCCGGGGCAGTGAGGGTCTGGGAAATGGAGGCTGGTAAGGTCCTTTCACTGGCGTCCCCAAGAAGGTGGACTGTGAGCCCTCCTGCCAGGGT	2	+	chr17:75693207-75693326	4
chr17:75692390-75693520	AGACGGGGGGACAGTGGGGGCGGGAGGAGATGGCTGGCCTGGCAGCTTTGCTGCAGGGTTGACCTAGGATGTCTCCCACCTGGGTTGAGGCTTGTCCAGGTGCCTACCGCTTCCCAGAGC	2	+	chr17:75693362-75693481	3
chr17:7580390-7581720	TACCGTGCCCTGCTCCCACCTCCTGTTAACAAGGATATAGTCATTCTCAGCCTGCAATCTCTGTATGGGGAAGGACACCCCCTTGGCCCCCACCCTTCCCCACCTGATACACGGCTCCAT	1	+	chr17:7580540-7580659	2
chr17:7580390-7581720	CACCGCTCACCTGCCCATTCTCTTCGGACACTCCTCAGCCCTGCATTACAAACCCCTCACGAATGGCCCGTCTCGGCTTCTTTAATCTCATCTCTTAACAACCACTCCCTCTTCCCCAAA	1	+	chr17:7580706-7580825	5
chr17:7580390-7581720	TCCCGTGCAGACTTTAAGTCATCCTATTTTAATTCACATCACCTCATTTGCATTCTCATAGCACTTACATTGTCTGATACTTTTCCTTGTTTATTTTATCTGTTTCCTCTAATAGCATAT	1	+	chr17:7580907-7581026	1
chr17:7580390-7581720	GAGCGAGAAAGAGCAAGGGGCAGCCCCTGTGTGGACCAGCATCTTGCACGAAGTTATGCAACTATCATCGCACCTTCTCCCAGACAAGCTTTCAAAGGCTTTGCCATGTTTTCTTTTGTT	1	+	chr17:7581159-7581278	3
chr17:7606390-7609920	AGCCGGAGCCCGTGTTGAGTTTTCTGCCCCAGAAGGACTGCACCAATGGCGTGAGGTCCTCAGTTCAATTCCAGAGATGTTGGGGCTTGGGTTGGGGAGGGAGGTGAATCCCAGAGGGAG	1	+	chr17:7606391-7606510	3
chr17:7606390-7609920	CTCCGGTCAGCGTGTGTTTCCTGAGCCCACAGAGAGTGGGGACGAAGGAGAGGAGCTGGGCCTTCCCTTGCTCTCCACGCGCCACGTCCACCTTGAATGTCGGCTTCAGCTCTGGTGGTG	1	+	chr17:7606594-7606713	7
chr17:7606390-7609920	GGGCGCCAGACTCCAGCATCCCTGATGATCACCAGGGCGAGAAAGGGCAGGGAGGAACGGAGGGAGGTGTGGGTGAGCTGATATAAAAAGGTTTTTATGATACTAGAGTCTTCGTGTCTG	1	+	chr17:7606719-7606838	4
chr17:7606390-7609920	TGGCGGGCTCCCTGGTCCAGCAGCAGTGGGTATGGCATATTGGTCCTGAAACCAGGCGTTGAGAGGTGGGACCAGGCAGGAGCCAATGGGGCGGCTGAGCTTGGTGTGAAGTCAAGTGGG	1	+	chr17:7606884-7607003	3
chr17:7606390-7609920	GGGCGGCAGGGGTCAGGGTGAGCGGGGCTGAGCAGGAGCTGGGTCAGACTGTTGGGTGTGACCGTGTGAGACTGTGCAGACAGTGACAGGGCGCCTGTCGCCCACACTCCACACTGTTTG	2	+	chr17:7607098-7607217	5
chr17:7606390-7609920	CTCCGCTCCCCGGGGCTCCCCAGGAGGCAGACAACCCAGTTGCCAGAGTCAAGGACACACATAAAAGAGTAAAGGTGTTGAAAAATACAGTCGTCACCTTTGATATTGCTGTTCCATGCG	1	+	chr17:7607276-7607395	4
chr17:7606390-7609920	GGGCGCGGCGAGGGTCTTATTCATTCAGCGGCTGTCGCTGGGCTTGTTTCTCCATTTGTCTGCTCTGTCTTTGGGGGTGGGGGACGAGTGTGTCATTTGAAGCAGTGACTCCTCCCTCCT	1	+	chr17:7607396-7607515	6
chr17:7606390-7609920	GGACGAAAGGCCTGGGGAGGCTTGAGAGGGAGAGGAATGTCACCCCTGCCCAGAGGTGCTGAAAGCCAGGGCTCTTACACCCGAAAAGGCAACTCCTCCCTTCCCCCAGGATAATTGGAA	1	+	chr17:7607611-7607730	2
chr17:7606390-7609920	CTGCGCAGCGCCGGTTTGGGGTTGTAGGTACGCCCCTTCTTCTCCCAGCCCCGCTTCTCCCCCCAGCCATCTAGGAAAGACCCAAGTGTATCCCCTAAACTCTTGTTTTTCACTAACCCC	1	+	chr17:7607741-7607860	5
chr17:7606390-7609920	AGTCGTGACGATCAGCTCCGCCGCACTTTGTAAAGCGCCAAGCCTTCAAGGTTATTATTATTCTCTCCAAACCTGCCGGGAGCAGCGGTGTTGTTTTGGGATGGAGGAGGAGGCTGCGGG	1	+	chr17:7608060-7608179	8
chr17:7606390-7609920	GAGCGAAAGGGGTGGGTTCCTCGGGGTGGAGAGGGCGAGAGCCTTTCTGGATTCGAGAGAGGAAGATTCCAGCAGCTTGGGCGATCGGAGGGCAGGAGGGGAGCCGGGCAGAACTCAGCC	2	+	chr17:7608179-7608298	7
chr17:7606390-7609920	AGCCGGAGCCAGAGGCTCGGAGAGACAAAGGGGGCGTGACAGCCCGCGCCGGGGGCTGAGGCGGGGCGGCGGGCGGGAGGTGCGCGAGGTGAGGGAGGTGTGGGGGGCGTGGGCCGCGGG	2	+	chr17:7608295-7608414	15
chr17:7606390-7609920	TGCCGCCCGCTCCGCCTCGAGCTCCAGCTCCGGTTTTTCCCTCCACCATCCTCTGCCCCTCCCCGCCTCTCCTTTAACTCCCCCCTCCTGGGCTCGGGACTGGTTTCCTCCCTTAGCCCG	2	+	chr17:7608419-7608538	8
chr17:7606390-7609920	CAGCGAGGCTGGGGCTCCGGCTCGGCGCCCCCTTCCTCGCTCCCTGGTCCGGCGCCCCATGCCGCCCCCGCCCGGTCCCCGGCTCCCCCAGTCCCCCACTTAGGCGGGCTCACAGATCCC	2	+	chr17:7608552-7608671	12
chr17:7606390-7609920	TCCCGGGGTGCTGGCGCGTGGGCCGGGGGCGCGTAGGGCGCCTGCAGACGGCCCCTGGAAGGGCTCTGGTGGGGCTGAGCGCTCTGCCGCGGGGGCGCGGGCACAGCAGGAAGCAGGTCC	2	+	chr17:7608668-7608787	13
chr17:7606390-7609920	GTCCGCGTGGGCGCTGGGGGCATCAGCTACCGGGGTGGTCCGGGCTGAAGAGCCAGGCAGCCAAGGCAGCCACCCCGGGGGGTGGGCGACTTTGGGGGAGTTGGTGCCCCGCCCCCCAGG	2	+	chr17:7608784-7608903	8
chr17:7606390-7609920	TGGCGGGGTCATGGGGCCCCCCCATTCTGGGCCGGGGGGCGTGCGAGTCGGGGCCCTGCTGCTGCTGGGGGTTTTGGGGCTGGTGTCTGGGCTCAGCCTGGAGCCTGTCTACTGGAACTC	2	+	chr17:7608907-7609026	5
chr17:7606390-7609920	ACTCGGCGAATAAGAGGTGAGTGGCCTGCGGCTGGGGAGATCCCAGACCCTAGGGCAGTGGGTAGGGAAGCTCTGGGGGCTTGGAGGCGGGCTTCTGTGGGCAGGGAGGAGGCGGGAGGG	2	+	chr17:7609023-7609142	5
chr17:7606390-7609920	CTCCGGGTCCCACGCAGAGCTGGATGCGGGTGGTGCTATGGATGTCAGGAGTTTGGAGACCCCAAAGGGGCAAGGAGAAGAAAGTTCATGGGTAGCCGGGAGGGCAGTGAGGTGGGTATT	1	+	chr17:7609201-7609320	4
chr17:7606390-7609920	CTGCGTCGGGGGCTGGGCTTGGAGGGAGCCTGGTTACTGTCAGCTCTCAGGAGAGAGCTGCAGATTAGGTGCTGCGAGTCGCTGAGGGGAAGGCAGGGCAGGGTGCCTCCCTCCCCCAGA	2	+	chr17:7609337-7609456	4
chr17:7606390-7609920	CTGCGCATCCGAGATGGGAGGCAAGGGGGTTCCGTTTGGGGGCTCTGGGGACAACTTCCCCAAGGCTCCTTGACTCTCTTCACAGTCTGTCTCCCAACTCTTCCCCACAGCCAGAGGGTC	1	+	chr17:7609461-7609580	3
chr17:7606390-7609920	GAACGATTTCCCAGCCAGAACATATTCCTGCCTTCCTGGCTTGCCGGCATCTTGCTGGAAGAAGCCTGGAGCCCCCTGAACCCTCCTTCCTTCCCTTTTGCATCTGGAGGACTCCATTGC	1	+	chr17:7609596-7609715	2
chr17:7613390-7614520	TCCCGTTTTGTCCAGTGGCCAATAGCAAGATATGAACCGGTCGGGACATGTATGGACTTGGTCTGATGCTGAATGGGCCACTTGGGACCGGAAGTGACTTGCTCCAGACAAGAGGTGACC	1	+	chr17:7613639-7613758	4
chr17:7613390-7614520	GCCCGGACAGAAATGGCCTGGGAAGTAGCAGAAGCAGTGCAGCAGGAACTGGAAGTGCCTTCATCCAGGACAGGAAGTAGCACTTCTGAAACAGGAAGTGGTCTGGCTGGAACTCCAAGT	1	+	chr17:7613761-7613880	1
chr17:7613390-7614520	GGGCGGGAAGAACTTCCTTTCAGGAGGAAGCTGGAACTTACTGACTGTAAGAGGTTAGAGGTGGACCGAGAAGGACTTTTCCCAGTCTTCAGTGGCACTTCCCAAGATCTCCCTTCCCTT	1	+	chr17:7613940-7614059	2
chr17:7613390-7614520	TCCCGAGTAACCCAGATGGCTGTCTTGTTCATTCCATCCTACATTTCTGACTCCTTTCAGACTCAACACAGTTCCCTTCTTAGTGACCAAAATGGTGGCCTACTGGCTGGTCTAGCTGAC	1	+	chr17:7614197-7614316	1
chr17:7615000-7616520	CTGCGTGTGCCCTGGCTCCCTGTATACCCATAACCGAGGCTCTTCTCCCCCAAAAAGCCCAGGTGCCCAGTCCCCTAGACTTAGCCCCATTCTCCAACCACAAAAGCAGCCGTCAGGAGC	1	+	chr17:7615156-7615275	3
chr17:7615000-7616520	GAGCGAGTCAGCAGGGGTCACAACCTCTGCCCTCCCTGCCCCTCCCCTGACTTTAGGTCCCCTCCCGCTGTCTCCCATCTGTCTGGAGGTCAAGGGGTCCCTCTTCCTCTCTTCTGTCCA	1	+	chr17:7615283-7615402	2
chr17:7615000-7616520	CCCCGTCTGAGCAAGATGCCTGGGTCTTGAGAGGTGCGGGCACCGCAGGAGGGGAGTTGAAAGCTGGGAGGCCAGGTACTGGGCTGTCTGGAATTTACTCTTGCCTTCTGAGCCCACACT	1	+	chr17:7615426-7615545	3
chr17:7615000-7616520	GCCCGAAGTGGGGAGGCTCGTAGGGGGTGGAAAGGCTGGTCCTTGCCCCTTAGTGGGGGTTGGTTGTCATGGCAACATCCCCTTCTCTACACAATGGGAAGCCCCCCTCAGCCTCCCGCG	2	+	chr17:7615552-7615671	4
chr17:7615000-7616520	AGCCGACAGCCCCATCGCTGGCTATCAGCCTCAGGGACTTGGCAACCGTCACTATGGCAACCCAGAGCCCAGCAACAGGGCCCACTGAGAAAGGGAGGGGTCCAAGACTGGGGCAGGGTG	2	+	chr17:7615679-7615798	3
chr17:7615000-7616520	AGACGTGGGGATAAATAGTCTCCGTGACAGACAAGCACCTCGCCAAAGCAGCCAAGACATCATAACATGCTGAGAGACAGGAAGACACCTGGGGACAGATGCACAGCCAGGGAGAGGAAC	1	+	chr17:7615879-7615998	3
chr17:7615000-7616520	CAGCGCCTGGGACACGCCCCCTCAGAGCGCTGGCATCCAGAGACTCCCCGCAGCCCCGCTCGAATAGCACAAGACCAACAGCCTTTCACATGTGTAGTGACTTGGGTGTCTGGAGCTATT	1	+	chr17:7616012-7616131	6
chr17:7615000-7616520	CCACGCAGAATAACACAGGCCGTCCTATTTGCTTTGTGGGGACAAATACACACACATATTCCTAGAGTAACAACTGCAACAAAACAACTACAGCAAAACGACTACAGGCACAGGAAGACA	1	+	chr17:7616150-7616269	3
chr17:7615000-7616520	GTTCGTTCACTCGCTCAGCAGCATGTTAAATGCTACTTTGTTTCAGGCACCGGTTCAGGCGCTGGGAGGACAGGGTGAGTAAGGCCAGGTCCCCGCTTTCACAAAGTCCACATTTAGGTG	1	+	chr17:7616289-7616408	5
chr17:7728200-7729720	CCACGCACTGTTCTAAGTTCTTTACATTTATTAACTCGTTTAATATGGGTGTGTGCACACACACACCCTATAAGGTGAATACTGTTACCCCCATTTTAAAGATAGGAAATGAGATACAGA	1	+	chr17:7728243-7728362	2
chr17:7728200-7729720	TTCCGAATGTCACACTTCCTGCCTCTTTGCCTTTCCTTTCCTCCGACTCTACTGAAATTTTTATCTCCAATATCACAAGCTCATCACCAAATGCAATCATCACCACCCTCTAAAATCTGC	1	+	chr17:7728469-7728588	2
chr17:7728200-7729720	TGCCGTGTCACTGCGCTTCACCCACTCACCCCTGCTTAAACTATTTTAGTAGCTTTTCATTGCGCTTAGTTGAGATCAAAATCCTTTTTGCTCACCCTGTGAAAAGCACATGGACCAGTA	1	+	chr17:7728586-7728705	3
chr17:7728200-7729720	TCACGCATGGGTGCCTTTCATCATTATTAATCCTCCTTGGCCACTTGGGGCAGCTGTCACAGTCGACTGTCCCTTTCCCTGGCTCCCTGACACATCACTCCTGCTTTCCCCGCTGTCTTT	1	+	chr17:7728739-7728858	3
chr17:7728200-7729720	CTTCGGTGTTTCTTTTTCCTCTGCCTGTGACCAGATTGCAATACTTACTCCTTAACCTAAGGACTAAGAGGGGAGGGCCAAAGAGGGGAGGGACCCTTGGTCCTGGCCCAGCGTTTCTCA	1	+	chr17:7728876-7728995	2
chr17:7728200-7729720	ACTCGTTTCACACTTTTTTGTCCCAACCCCCAAGACTCAGAATGTGATTACGTTTAGAGGCAGGATATTTTTTTAGAAAGCGTCTTGGCCAGGCATGGTGGCTCAGGCCGGGTGTGATGG	1	+	chr17:7729150-7729269	4
chr17:7795400-7798520	TACCGTCAGTGCCTGGCTCCTAGGGAGCATTCAGTAACTGGTGACTGTCATTAGTAACGTTGTCTCACCTACCTTACTGCTGAACTTGGGGCTTTTCTCAGCACCATGGATCACCCGTGT	1	+	chr17:7795413-7795532	3
chr17:7795400-7798520	GTCCGCACAAGAGTTGAGCACCCCACCCCAGAGCAGAACCAGCATGGTCTGACTCTTTCACACTCCGTCCTACGGAAGCCCATCTTCAGGGCCCATGGAACTTACTAGTAAAATGCAGAG	1	+	chr17:7795531-7795650	3
chr17:7795400-7798520	CACCGTGCCTGGCCTGTATTTCTTTTTTAATGCTTTTTTAAACCTGTTCTTTCCCCGCTTTTTTTAAACTTCTTTTTATTTATTTTTTTAAATGGCTGTTTTTCCTAATAGGACATATTC	1	+	chr17:7796375-7796494	2
chr17:7795400-7798520	GTCCGAGTTTTCTGCTTCTATATTTACAGGCCCCTAATTGCTAAGAAGAATCCTAAGATCCCAATGTCTAAGATGATGACCATCCTTGGGGCCAAATGGAGAGAGTTCAGTGCCAACAAC	1	+	chr17:7796575-7796694	1
chr17:7795400-7798520	TGGCGGCGGCAGCGGCAGCAGCAGCAGCAGCTGTAGCTGAGCAGGTGTCAGCTGCTGTCTCGTCGGCCACCCCCATAGCACCCTCCGGACCCCCCGCCCTTCCACCACCCCCTGCTGCTG	2	+	chr17:7796720-7796839	7
chr17:7795400-7798520	ATCCGAAGAGCCAAAACCAAAGAGGGCAAAGGTAGGGAACTCTCTTCCAACAACTGTCATCTCACCTTCCAAACTGCATGTCTTCACATTAGAGTCTGGAACTCTCGCCTTCCCAGCCCT	1	+	chr17:7796857-7796976	2
chr17:7795400-7798520	CCCCGACTCCTCATTCAGGTCCAGGCCATAAGAGGCGGAGTAAGAGCCCCCGAGTGCCTGATGGACGCAAGAAGCTTCGGGGAAAGAAAATGGCACCACTCAAAATAAAACTAGGGCTTC	1	+	chr17:7797105-7797224	5
chr17:7795400-7798520	GCTCGGTGAGTGACCCGTCCCTGTCTACTAAACACCTGGGGGCCAAGGATCCAGAGACAGGGATCCGTGAGGGCCAAGGATCCAGAGACAGGGATCCGTGAGGGATGGCGGAACAGGAAG	1	+	chr17:7797249-7797368	5
chr17:7795400-7798520	GGGCGTAGAATGAAGTCTGCCTCACTGACGGCCACGGGGCTATGGGCAGTATGTTTTTCAGAGCGACGAAGGTCCTGAACCAGAGGCTGAGGAATCAGACCTGGACAGTGGCAGTGTCCA	1	+	chr17:7797384-7797503	5
chr17:7795400-7798520	GGCCGGCCTGATGGCCCTGTCCGCACCAAGAAACTAAAGAGAGGCCGGCCAGGAAGGAAGAAGAAGAAGGGTAAGGAGTGTTGACTGTGTGTGATCCTGTCAGTGGGCCGTCCTCTCATT	1	+	chr17:7797514-7797633	4
chr17:7795400-7798520	CACCGGGGTATATGACAGTCCTGGGCTGTCCTGCAGTGGCCGGGGAGGAGGAGGTTGATGGCTACGAGACGGATCACCAGGATTACTGTGAGGTGTGCCAGCAGGGTGGGGAAATTATTC	1	+	chr17:7797715-7797834	4
chr17:7795400-7798520	CCTCGTGCCTACCACCTCGTCTGCCTTGATCCTGAGCTTGACCGGGCTCCAGAGGGCAAATGGAGCTGCCCTCACTGTGTGAGTACCTAATGCCAGCATCTGATGGCCCTGAGGAACCCA	1	+	chr17:7797849-7797968	3
chr17:7795400-7798520	GTCCGAGTGTCTAGGATCCTAATGTATTCCTTTCTCCCACAATCAACATTTCTGAAACTGGAGTGTCCTTTTCCTTAGTTCCCACCAGTCTTCTCTGCACTTCTAGGATTCAGGTGTCCT	1	+	chr17:7798041-7798160	1
chr17:7795400-7798520	ATACGAAGAGGAGGGAGAGGAAGAAGGGGAGAAGGAGGAGGAGGATGATCACATGGAGTACTGCCGCGTATGCAAGGACGGCGGGGAGCTCCTGTGCTGTGACGCGTGCATCTCCTCCTA	1	+	chr17:7798279-7798398	7
chr17:7806390-7807720	TTCCGGGGTCAGAAATAAATCTCTTCTGGGAGGAGAGAAGGCCCTTCTTCAGCAGCCTTCTTTCCTGAGGCAGCTCTATGGGCAGCTTCTCCCCGGCCACTCCCCTGACCCACCCGCCAC	1	+	chr17:7806452-7806571	3
chr17:7806390-7807720	AGCCGGGCTCATCGGATTGGCCAGGCCAACAAAGTGATGATTTACCGGTTTGTGACTCGCGCGTCAGTGGAAGAGCGAATCACACAAGTGGCCAAGAGAAAGATGATGCTGACACACCTG	1	+	chr17:7806596-7806715	7
chr17:7806390-7807720	GTGCGGCCTGGGCTGGGCTCCAAGGCAGGCTCCATGTCCAAGCAGGAGCTTGACGACATTCTCAAATTTGGCACTGAAGAGCTATTCAAGGATGAAAACGAGGGTGAGAACCTTTTCTGC	1	+	chr17:7806719-7806838	3
chr17:7806390-7807720	TCCCGGGGAAAAAGCCTTCTCTAGGGCTCCTGTGAAAAGGACGCAGAGTAGAAGCTTTCCCATCAGCCTTTCTAAACTTTGGAACCCAAAGTTCCCGTTTGTTTTCCCTCTCACCAGGGG	1	+	chr17:7807026-7807145	3
chr17:7806390-7807720	CATCGCTCGGCTGTTGGACCGGAACCAGGATGCAACTGAGGACACTGACGTGCAGAACATGAATGAGTATCTCAGCTCCTTCAAGGTGGCACAGTACGTCGTGCGGGAAGAAGACAAGGT	1	+	chr17:7807192-7807311	7
chr17:7806390-7807720	CTTCGTCTAATAGGTGAGACTGGACTTCAGAGAGAAACGTAGGCACAGACAGTACTGGTAAACACAGAAGGGTACCTTCTGAGACAGTGCAGGAGAAACACTGTCAGAGGGATTAGAGGA	1	+	chr17:7807434-7807553	2
chr17:7890590-7891720	CCCCGCTCTTCTTGTCCTTGTGGGTTTATGCCTTTTTTATCCCTTTATTGTAATTTTAGTGGGGTTTGGGGAGGGTGAAGAGATAAATAGATCTGCTTAATCCGTCCTGTTTAATTCAGT	1	+	chr17:7890603-7890722	2
chr17:7890590-7891720	AGACGCCACACACCCCAGAGTTGAGAGGTTTGGGGTCAGTGTCCTCATTCCCAGTGGTTCCTTGAGGGCCATGCCACTCACCTCTTCCACCCCGCCCCCATCCCTGGTGAATGCCATCAT	1	+	chr17:7890812-7890931	2
chr17:7890590-7891720	GAGCGCCCCGAACTCCTCGTGTCACATGCTTCTCCTCTACCTCCTTCAGCCATGACGTCACAGGACCAAACCCCCACTGTGTCATCTCCCAGAGCTGCCTCCCCTCTGAAGTCACTAATT	1	+	chr17:7891034-7891153	4
chr17:7890590-7891720	CAACGGCCAGCTAAGAGGTCCCTTCTCCTGTGTGGAGCTGATCCCGTAGTCTATGCTCTGCATCCCTTGTCGCGCCCCCACCTCCCGATGGTGCATTCCATCTGCCTTACGTTGTCACCT	1	+	chr17:7891172-7891291	6
chr17:7920200-7921720	AGCCGTGCCCACTCCCCTCCTGCAAGAAACTGACCCGTGACCCGCTCCTTCCTAGGTGAACCCCCATGACCCCTTTCCTCGACTCCCCTCTGAGATACCCCTCTTTTCTTCAGGATTGTT	1	+	chr17:7920233-7920352	4
chr17:7920200-7921720	TCACGCATGCTCTGCTGTGATCCCTTCAGTGGCAAAATGGGGGGTGGCCTAAGTGGTTCCCAAGGCCCCTGTGCACCTGACAGCTGGGTGGCTTGTGGCCCTCACCCCCAGGAGCCCTGA	1	+	chr17:7920500-7920619	1
chr17:7920200-7921720	CTCCGCTTCCCAGTGTCTCTCAGGGACCCAGGAAGGAGGATCTGGGATTGATGCCCGACCCCAGAGGAAGTGGAGTTCTGTTCCACCAGAGCAGGGTTTGTCACATGGCCTGAGGGGGCA	1	+	chr17:7920650-7920769	2
chr17:7920200-7921720	CACCGCGCCTGACCTTTGCAGCAATTATCAATGCCCTGTCCTGGCAAGTCCCCAGTTGAAGTTGCCTTTGTGAAACTCTGACCTTCCAGAGCCTGGGCCTTGGCACATTTGACTCTTGGT	1	+	chr17:7921298-7921417	2
chr17:7920200-7921720	ATACGACAGTGAGAGGGAATTCCGGAACTGAACCTTCACTACACCAAGTGTGGTTGGTGGGCCAGGGTCGGCACTGCCTGTGAGCTCATTAGAAATGAAGGATCTCAGGGCCCCACCCCA	1	+	chr17:7921551-7921670	3
chr17:7922400-7923320	AAGCGCAGATTCACATCTCTGGCCTTGGACCTGACTGTGTGGATAGAGCTCTCAGCCTCCTGTCTCTTCCCTCCCGTACCCGACCCTGCAGCCCTTCCCCTTCCTTCCCTCTCTCCCTGC	1	+	chr17:7922467-7922586	3
chr17:7922400-7923320	TTTCGGCTGCCTCAAGGAAGAGTCCAGGATTAGGTGCAGAGGGATTAGCTGGGACAGGCTTAGGCAGGGCTCCTCCCGGAAGCAGAGGCGGATGAGCCAGAGGGCAGACCCAGTTTAAGG	1	+	chr17:7922620-7922739	3
chr17:7922400-7923320	AGTCGGTTATCCAGTCTCAGGGCTCTGCTGACTCAAGTCCTCCCCACCCTGTTCCTGTGGCCTGGGCAACTCCCAGCGCATGAGAGCACCGGGGCCTGGCTTGGTCACTGGGCATCCCCC	2	+	chr17:7923098-7923217	3
chr17:8063600-8064110	GGGCGGGGCAGAGGGAGCATGACGGGGAGAGTGAGGAGGAAAGAGGAAAGGAAGGCCAGGGTGGGAGGAAGGATCAGCTAAATCTGAGGGAAGAAGAAGGAAAGGAGAGGGACTATTGCA	1	+	chr17:8063726-8063845	2
chr17:8063600-8064110	AACCGGAAAAATCATCTAGTAATAAAACTACAAACAGACCAAATATATATAATATTATATATGTATAAATAACAGCTGGCTATTTACAGGGGGACACACACACGGACACACACACACACG	1	+	chr17:8063951-8064070	3
chr17:8184000-8185320	GAGCGAGACTCCGTCTCAACAACAACAACAAAAAAGAATATGCATAGGGAAGGTTGGAACAGGTCCCAGAATCTGAGCTCCTGTGGGGACTGCTGAGGAGTCAGGGCACAGAGCCTACTG	1	+	chr17:8184298-8184417	2
chr17:8235800-8237120	TTGCGGACAGGATATTGGATAGTCACCGAGTCTCCAGAAAAGCTGGAGAATCGAGCCTATAAAACAGGCAGGAGTGTGGGAGGTAACACAGTCCAAGCTACCACCAAAAACACTCCGCAG	1	+	chr17:8235942-8236061	4
chr17:8235800-8237120	CACCGTAGATTCACACGACCTTCACCCCCCCGCCACTGGGTGTCCTGGTCAGCATGACAACAAAGCCCACAGTGACAGGAATGCTCACAACAGATGCTGCTGCTTGTACTGCTGACAGTG	1	+	chr17:8236081-8236200	3
chr17:8235800-8237120	GTCCGGGGACATTGTGTCTGTTTGGTTGATCCTAGGTCATGTAATTAGATCAGTAGTTGGGAAAGTGAATCTTTGGCTTGTTCAACTTCTGCAGTTGGACCAGGGCTGTCTCCAGACTAG	1	+	chr17:8236283-8236402	1
chr17:8235800-8237120	TGGCGGCTTCCCTGATGGTGCTGCAAGGAGCAAGTGCATGTCTGTCTCTGTCCTCTCAACTACTCTGGAGCATTCTTCTCATGCTGGGGGCGATCCCCACTCCTCTGACCACTGTCCGCC	1	+	chr17:8236840-8236959	3
chr17:8256990-8258320	AACCGTTTCTCCCTGAAATTTGTATGTTGAAGCCTTTACTCCCAATGTGGCTGTATTTGGAGATAGGGCTTTTTAGGAGGTAATTAGGGTTAAATCACGTCATAAGGGTGGGAGCCCTAT	1	+	chr17:8257061-8257180	2
chr17:8256990-8258320	ATCCGATAGGATTAGTGGTTCTTTATAAGAGACACCAGAGCTGTTTCTTTCTCTCTGCAAACATGCACTGAAGAAAGGCCGTGTGAGGACATAGCTAGATGGCAGCTGTCTTTGAGCTAG	1	+	chr17:8257179-8257298	2
chr17:8256990-8258320	AAACGGAATCAGCCAGAACCTGGATCTTGAATTTCTTGCCTCCAGAATTGTGAGAAAAATAATTCTGTTATTTAAGGCGCCCAGTCTATGGACTTTTGCAATGGCAGCCTGAGCAGACCA	1	+	chr17:8257317-8257436	2
chr17:8256990-8258320	ACACGGTGTGGGTGAGAATTTAACCTGGTTATTGTAAGCATCTAGGATTTTAGGGTTGCTTATTACCTTAGCATTACTGAGACTGCTGATGGACACAACTTCTTTGGCTAAAGGGAAGAT	1	+	chr17:8257441-8257560	1
chr17:8256990-8258320	TCCCGATCCGCAGACCTCAATTTGAATTACAATCAGACAGCAAGGCTTGAAGAGGCTGGCAATATTCCATCAGAGAGAACAATAAATGTATGAAGTCTGAATAATGAAGGAAACATTTAC	1	+	chr17:8257605-8257724	2
chr17:8256990-8258320	CTTCGTTCCTCAATATAGATTAGAATTTACAGTAGTTCCCTCACTATCTGGTATTTCCTTATTATCAGTAGTTCTCTCATTATCAAGAAATCCAAGATCAAGGTATCTGGTGGTTTTGCT	1	+	chr17:8258118-8258237	1
chr17:8260800-8262510	TCTCGGTAGGGGACCACTCTCTAGGGTGAAGCCTGGTCAGTGCCATAGAAACTGTCCTTGGTATTTCTGAGAATTCTGGGTCCATGCTTGGTTAGCTGAGAAACTTGTCAGACACCATAT	1	+	chr17:8261261-8261380	1
chr17:8260800-8262510	AAACGACACAAGGCCTGGGGGCTTTCAGGCAGCTTTTGGGATCTGCTACATAAAATGCCAGGACTTGAAGACAAGTGACTCTCACTCACATGAATACTGCCTTTGCAGGCCAAAGAGCAA	1	+	chr17:8261420-8261539	1
chr17:8260800-8262510	AGTCGCCGACATAATGCTCTTTATCTCAAGATATTTCAACATCTATTTCCTAAAAACAAGGACATTCTCTTACATAACCACAGTACAATCCTCAAGACCAGGAAATTAACTTTGATACAA	1	+	chr17:8262121-8262240	2
chr17:8328600-8330320	GGCCGCTGCCCTAGATGCTACCTTAAATGTAAAATATTAAAAAAACCTTGACTAATTTTTTCTCCTTAGCACTTGTTACTGCTGGCATACTCAGGGTTCTTTGTCTTTTTTTTTTTTCTT	1	+	chr17:8328997-8329116	1
chr17:8328600-8330320	AATCGGGCTAAAATTGCTTAATAAGCTTAGACTGGTAAGAAACACTCCATTTCTTTTCAGCCCCGTCATTTCATTAGTCTAGTTTGGGAGTAGGTAAACCTGGCGCCACCTTGTCTGTAT	1	+	chr17:8329623-8329742	3
chr17:8328600-8330320	TCACGTGGTCGGGATGAGAGCCAAGGATGATAGTGAAGCCTGAAGCTTGGGGAAGTCAGGAAAACCGTGAGGTTCCAGATCAGCAGGAAGTCCACAGTTAAGGGAGCCTTCTGGGAAGAA	1	+	chr17:8329914-8330033	3
chr17:8368000-8369320	TGCCGAAGTGGTTGCTTCTGAGGGCTGCTAGGTGGCCTCTGACCAGGAGGAGACTAGAAAAGGGTCCTGGCCTGGGCATCTGGAGGCAGCTGTGGCCCCGACTTCCCCATCAGTGGCTCA	1	+	chr17:8368005-8368124	2
chr17:8368000-8369320	TTACGGTGCACTTGAAAATGCCAGAATCCCATCCTCAACCTGCTTGAGGAGCCATCTCCTAGTTGCTGCTTTTGTACACCCCCGTGGCCCAGGTGCCAGATTCTTCTTGGCATCCAATGG	1	+	chr17:8368208-8368327	2
chr17:8368000-8369320	TTCCGGGCACTGTCTGCAGTACAGGTTTAGGGGCTTGCCTGCCACTGTGATGTGTGAGGCCAGGAATCTGAGGTTCACACGTGCTGAGAGCTGCAGGCATTTGTGGGGCCTGCCTGGTTG	1	+	chr17:8368346-8368465	2
chr17:8368000-8369320	TACCGTGGCAAATAGGATATGGCCTTGGCCCCAGAAGAGGCACAGGCCTGTGACCTTGGGAGAGTGGGAAGGATGATTTCAAACTTGCAAATGTGTTGAAGCTCAAAAATCAGACCTAAC	1	+	chr17:8368543-8368662	1
chr17:8368000-8369320	TGTCGTCGAAGTAGGACAGTGTGCAACAGGGAGAAATGACATTTGTCAGAGCCTTTCTCCTGGGGCTCTTGGTCTCTGTATGCGTGGTTGGAATTTAAACTCCACATATGTACTCTGAGT	1	+	chr17:8368692-8368811	3
chr17:8368000-8369320	CCCCGTCAGTGTACGAAACAGCTGTCTCTGCAGGGAGTGTGTGTCGGCATTTTTTTTTTTTAAGGAGAACCTCTCTCCATGAGTCTGTATTTAGCTCCCTGGAGCCGTCTGATGAGTAGG	1	+	chr17:8368906-8369025	4
chr17:8368000-8369320	TGTCGTAGTTGGCTTTATCTCCCAAATTGCTAGTGGGACAAATTTTCCTAGGAAGCGTTTCAAGGTGGAAAGGCTGAAGTGGCTCCTGAGAGAGGTTCCAGGCTGCACACTCCCTCCCCC	1	+	chr17:8369066-8369185	2
chr17:8369390-8369520	GCGTTGCTTGCTAAACAATTTTTAAAAGGTTATTTTTCTCCACCTTATTAAGATATTCGTGTATTAATACATTATATTTGGAAAATGTAAGGAGATTTGGAAAATGATTAAAAAAGGATA	1	+	chr17:8369391-8369510	2
chr17:8380800-8381710	CTTCGTGGGTCCAGCGCACACCACCCTCAACTGTGCTCCGTGTTGCTAGGCCCCAAGGGTGGGGGTGGGAAGGGAAGGCCAGGTTGCCTGACTGAATGAATGAAGTTGGGGAGGGTTCGG	1	+	chr17:8380902-8381021	4
chr17:8380800-8381710	GAGCGGGAGGGAGGGTATAGCTGCCCACGCTGCAATCAGGGCAGGCCTGACCCACAGTTCAAAGTCCTGCGGAACATTCCCTGTGTACTTAGAAAAGGGGGCCTGGATGCAGACGCTGAA	1	+	chr17:8381104-8381223	4
chr17:8380800-8381710	ACTCGGGTGCAGCGTGCAGTACCTTTGTCTTCCCTTCACTTTCTATTCAGTATCTCCTGTGCCCACCCTACACCCAGCCAGTATCTCATGACTGCCAGCAATATCCAGAAACTATACTAG	1	+	chr17:8381228-8381347	2
chr17:8380800-8381710	TCACGAAGCACACATTCTAGTGGAGGAAGCAGGAGCTTTACAGTTCAGTCCAGGCCTCACTGAACTTGCTTCCTGACCTGCTCTCCCCGCCCTCCTGTGTCTCGGGTACTGGGAGTGCCC	1	+	chr17:8381394-8381513	3
chr17:8380800-8381710	CCACGTTAGCTGAAACATCAGAATCGGGAGGGCCCTGAATTCCACTGGTCAGTTGTGCCACCAGCTCATTCTCCACCAGTTCCTTTGCTCACGCGCTTCCCAGGGAGGCACTTCCTCGCG	1	+	chr17:8381533-8381652	6
chr18:41426590-41428320	AAACGATGAAATGCTAATGCCAGGTTTTCCAGTAACATGAGTTTTTTTGGAGGTGATAGTTTGGGAATACTTTCATCAACTTAACCCTGGTGATGATCCACTTAACCTAGAAATGGACAG	1	+	chr18:41426698-41426817	1
chr18:41426590-41428320	AACCGGAGACTAATTCTTAAACTTGGCTGCACATTGTAATCACTTTGGAAAATGAAAAATAAATACATAAAATTAGACAAAACATGCCCAAATTCCATCCCCAGAGAATGACAGCAAATT	1	+	chr18:41427143-41427262	1
chr18:41426590-41428320	AAACGTTTGTGGGCTCAGAAACATCAGCTTTACTCAAAACAAAAGCTCTCCCTCCATAGACTTGACAGTCAGCTCTCCGGGAACAGGGGAGAGAAAACAAACCCAGTTAAGTGTTCACAG	1	+	chr18:41427438-41427557	2
chr18:41426590-41428320	CTCCGCATTTCAAATGGAATTTGAATCTTTGGAGGTTAGAGTTCATTTACTTTTTGGCAGAACAGCACTTCCTGTTTCTAAGAGAAAGGCCCCAGAATACTTCTTTAATGTCAAAGGCTG	1	+	chr18:41427642-41427761	1
chr18:41426590-41428320	AATCGGATGCAAGTGAATGAGAAACACATGGATTAAGTTTCCATTAACATTCACATGGGTTTCATAATTAAGAGAAAATGCCTGACCAAAGGAAGTGTTTTGAGTTTTACCTAATTGAAA	1	+	chr18:41427782-41427901	1
chr18:41426590-41428320	TTCCGAACATGATAAGTGCCGGAGATTACTCATCCCTAACCAAAACCACCTAAGCAAATCAGACGCATAAACTGAGACCAAAGCTATAAACTGCATTCTCTCAAAAACCAACAACACTCA	1	+	chr18:41427935-41428054	3
chr18:41809590-41810720	TTACGTCTCTGGGAGAGACAAATAGAACAAATGACTCATTTACTGGGCCTCCTGCTTTTCTTCACTCAAGGGTTCCTTAGAAAAATGTACCTGTCTGAGTGGAAGTGACTGGACATGTGA	1	+	chr18:41809730-41809849	1
chr18:41809590-41810720	GCCCGGCCTGTTGCCTGCAGGAGGAGCTGACTTGGAGCAGGGTTCTTTGGCAGCAGGGCAATGCTAGAGCACAGGAAACTTGGCTTCCTCCCAGCACATCCCTGGCAGAAAACTCACTGT	1	+	chr18:41809897-41810016	1
chr18:41809590-41810720	CTTCGGCTAAGATGTGGGAGGTCCTGGGAAAGAAACCAGGGACTTTAATATCAAAAGGAAAATTGGCTAGAAGAAATGACAGAGCCATTGGAAATGAAACTGAAGGAATCTCAGCTTGGG	1	+	chr18:41810069-41810188	1
chr18:41809590-41810720	TGCCGTTTGAAATTATATTTCTATAGGCCCATCCTAAGTTAATATAATAAATATTTCTCTAAATACTTCATGAATGTCTCAGTTACATCCTAGGACAAATTATCTTCCCCAGGTAACTGC	1	+	chr18:41810331-41810450	1
chr18:41809590-41810720	TCTCGTCTCACCTTGATTCCCCACTTACCTCAATGCTACTATTAAAATCAAATGTTAAGCCTTTGAAGAAGTCTTCCTCACTTATATCAGTGAACTTTAATGCAGAAATCTTCATAAAAC	1	+	chr18:41810501-41810620	1
chr18:42044990-42045520	TTTCGCTAGCATTCAAATCCCATTTTTTCCCCATTTGCTCTATAAAACAAGACAATCAGACTAAGGGAATAGTCATTCCAGTTTTACATAGTTGTCGTGTGCATGATAATCTGATGTGTA	1	+	chr18:42045020-42045139	2
chr18:42044990-42045520	AACCGTAACATTTAAAATTGTACTGTATCTCACAAAATGCCCCCTATCAGCAGAGAGTCACCCCAGATGCTAGGTCAGCAAGGTGAATTAGGGACCACAGAATTGCTTTGACCACAACCA	1	+	chr18:42045198-42045317	1
chr18:42088390-42088920	GAGCGGACAGATATTCCAGGAACTGTGTGGGATGACACTCTTGGCCTCAGCTCCCCATTTTAGCCACATTTGAAATACCTAGAACTATATCTCAAGATAGCCTCTGAGCTAAGTTGTTAT	1	+	chr18:42088535-42088654	1
chr18:42088390-42088920	AAGCGTCAATGTCATCATCTTACAAACGAGGGTACTGACACTTGGATAATTGTCCCACCATCAGAGAGTCAGTTACAGCGAAGTCCATCTGATGATATACCCCCTCTTTCTTCTGTACCA	1	+	chr18:42088763-42088882	3
chr18:42169400-42170520	TAACGAGCTAATAAAACCAAATATGTAGGGCCCTGAATAAGGCATCCATTAAACTCTCACATTTACTAAGTATTCATTCCTTTCCCTTCTCTCAGCTCTTCATCTTACTCCCAAAGAAAC	1	+	chr18:42169436-42169555	1
chr18:42169400-42170520	TTCCGGGGCTTTCATGTTTTTTGCTGTAAAAGTAAAGGATTGGAAAAAACAGTTATTGCCTAAACTGGTCAAACTCAGCATCATTAAGACAGCTTTGGCTGAAAACTTCCAAGGGTGGAC	1	+	chr18:42169572-42169691	1
chr18:42169400-42170520	CTGCGGCAGCCAGTCCAACTTAGAACTGCCATCCAGTGTGTTGGAAACACTAGCCTTTTCCAGCTCTAACAGGCAATGGTTTCATTTTTCTCTCTGCTTCTCACATGGAAAGTGTTTATT	1	+	chr18:42169731-42169850	1
chr18:42169400-42170520	AAGCGTAAAAAAAGTCGTGCATCCCTCAATCACTTCCATTCCTGACTGGCAGAAGTAGACTTACCAATAATGACATTACAGCACAGTGAAGCAGTGAGCTGCTTCCAGAAGGCTGCCCTT	1	+	chr18:42170033-42170152	2
chr18:42169400-42170520	ATTCGATGTCCACTTGATATAACAATAGAAAATACAAAAGCTGAATGGATCATGCAAGAGATTCAAAGCCCATGGAAAAATTTGAACTCAAAGCTGGCGGAATTATATGGCATATGTTTT	1	+	chr18:42170383-42170502	2
chr18:42283800-42284920	ATTCGCTGCCCTAAAAAGAGAATACATTGTCCTGATTAGGTACCACTTTTCCTAAAGCCACTGATTGTTCCCAAATATAGCTTTCTCCCCATTGGAACACACCAGAATAATGTTTTGGAA	1	+	chr18:42284022-42284141	1
chr18:42283800-42284920	CATCGGGATGATTTCAAAGCTGAAATGTGCAGTGGACTTTGGTGCTCATATCTGAAGTTCTCAGGCTGGTCATTTTCACCCAAGAAGCTGGATGCTCTTTGTGGACTTTATGGGAAAGAA	1	+	chr18:42284149-42284268	1
chr18:42283800-42284920	TTTCGTAAGCAACACACCAGCATCTAATCCTGAAATCACCTTCTGGATCTATTTTTATAAGTTGTACCACTCTTTGAAGCAGTGGACATGGAGTGGCCTCTGGGAAGCAGGTCCTACACT	1	+	chr18:42284780-42284899	1
chr18:42288000-42290520	GAACGACCTTTTCTGCAGGGCAGCAGGGAGCATTGGACATGTCAGCTGAAAGTGTGAGGGAAAGAACCTTGGCCTTGGAGATGGGGAGCCCTGGGCACCGGCTCTGCCTCTGTGACTCAC	1	+	chr18:42288526-42288645	2
chr18:42288000-42290520	ATTCGGCCAGCATACTTTACCTCCCTGCTTCTCAGCTTCTACATGTTCAAAAAAAAGAAAAGAAAAGAAAAGAAAAGAAAAAGATGAAGAAGAAAAACAAAGCAGCATTTTCCCTCTGAG	1	+	chr18:42288652-42288771	1
chr18:42288000-42290520	GAACGCTCATTACTATAAACAGATTTTTGACCTCTGTTTGGACCCACTGTTCCGTCATCAAATTGTTTCCTTTTAGCCCGAAATGTCAAAAGATCTAAAATCATGGGAGCAAGGGTCAGA	1	+	chr18:42288848-42288967	3
chr18:42288000-42290520	ACTCGTGTTCCGTAAATATATTTTGGGAATATTTGGTTATCCCTCAACCCCGTCTTCTATTTTTCTCTTTTTTTCTTCCTGTGTTTGGGATTCTCTGGGGGTTTAAAACATGTAGCTTGG	1	+	chr18:42288997-42289116	3
chr18:42288000-42290520	AAACGTTTCCTGACAGTTGGAAAATCAGGGATAACAGCAGCCCCTCCTTGTTGATGTCACTGTGGTGAGGTTGAAGTTGTCCGTTGGACACTTAGGACAGCCCTTTGCTTAGTATGTCCT	1	+	chr18:42289450-42289569	2
chr18:42288000-42290520	CTGCGGACCATCCATAGGAGCTTCCTTAGTTGAGGCACAGAGTGGGCACACAGTGATCTGCAGTGGTGCTGGGCACTTGGGAGGCCTGGGCTGTGTTGAATTATGTTAGCTGGGGGGCAG	1	+	chr18:42289597-42289716	1
chr18:42288000-42290520	ATACGGATTTATTTAGAGATAGTTCAAAGGTCTTTTATCTCTGTGGTCATTTATCTGCCAAACCGGGATTACTGCTGAGCACAAAGGATGACTCAAAATGAAAGTTTCAAAGCAGTGTCA	1	+	chr18:42289820-42289939	2
chr18:42288000-42290520	TGGCGGCTGCTACTCTTCCAGCATTTGCAAAGTCGGCCCCTCTTCCTCATCGTTGCAATTTTACATCCTCAAAAAGTCCTCTCATTGCTACATTGCTAGTTGACCCGCAGTTATATTTCC	1	+	chr18:42289965-42290084	4
chr18:42288000-42290520	ATCCGTTTTTGCCTTTTCCTACCACATCTTTGACTTTTCTGATTCCTGCAAGTTTAAGTTAAAAACATCCTACCTTCAAGCTACAAAATGCAGCACATCCCAGGACATCCCTCACCTGCT	1	+	chr18:42290118-42290237	1
chr18:42288000-42290520	AACCGCTAAGGATAGTCAAGGTGGAGAACACAGGGTGGGGTCTCAGAGTCTGAGGCCTTGGTTCAGGTTCCTGATAACATTAAATATAGAAAATACACAGCACAAGGCCTTGAAGCCATG	1	+	chr18:42290285-42290404	1
chr18:42311600-42312710	ACACGCGCACGCACACACACACACATATCCTTATATGCTCCATAACCTGAAGTTGAGTGACTGACTGCAATTAAACAGACATTGGTCTAGTTCCTGTTTCTGCCACCCGACAAACACGTG	1	+	chr18:42311615-42311734	5
chr18:42311600-42312710	AAACGGGCATAATTCTAATTGCCTGGTCCACGTGAAGACAGTATGAAATACAATATTCTCAATATTCTGTGTCTGTTCAGAGTAGACTCTCCCTAAGAAGCATCATAGTAATTCTGATTG	1	+	chr18:42311764-42311883	2
chr18:42311600-42312710	AGACGATCACATACCCTCGTTATGAGTCCTGAATTGGTTGAACTTTGTGACTAAATATGATATTCTTGGAATTTAGCTTACTGCTCCTTGAAGCTGAGCAGGGCTATGCAATTGTATTTT	1	+	chr18:42312149-42312268	2
chr18:42311600-42312710	CTACGACTTGACTGCAGACGCCCTAAACCCCTGATGTCTTCTGCATGTACGATCAAAAATTCCTAGCTCCGGGAACTTGCTGTGCTGAGCAGACATCCAGTAAAGGAGGAAACCCAAAGC	1	+	chr18:42312279-42312398	4
chr18:42311600-42312710	TCCCGACGGATATATAAGTGAAGACGTTAGTCAAAACAAGACGTTAGTGCTATTTCTCACCCTTGCAATGGACAGGAGCAGCCATATTGTATGTTGCATTTATTTAGACCCTTCTGCCGA	1	+	chr18:42312404-42312523	5
chr18:42338990-42340720	TCTCGATTTTACCCATAGTGGTCCATGAGCCGTGAGCACTGTCTTCCTGTTTTATATCAGGAGGTATGTTTTCAATCAGCAGACCTTTATGGCTCTGCAGTTGCCCCCAAGAATTGTGGC	1	+	chr18:42339176-42339295	2
chr18:42338990-42340720	TGGCGTCTGCGAAGCTTTCCTGCGAAGGTGATACGTTCAACATGTAAAGCATAATCCCTCCCTGAAACCTTAAATTATCTAAACTGAAAGAGCTTTCCGGGTCTAACTGGCTTTTCTCAG	1	+	chr18:42339292-42339411	5
chr18:42338990-42340720	TTTCGTTCCTATTTAAAGTTAGTTTCACCTTTCAGTTCCCTCCTCCATCTTAGCCTTACAGAGTTTCAGTTCCCCAAACAGTGTGTGTGGGGTGAGCTGGGGAGAGAAGCTTTATAATTC	1	+	chr18:42339476-42339595	1
chr18:42338990-42340720	TGACGTCTGCATCCTATCCTGTACCAATTAAACCAGAAAATCAAGAGGTGATTTTTAGGTATTTCTTTCAAGCTCCCCAGGTGATTTGTATGTGTGGCCAGGTTGGGAACTTCTGGCCTG	1	+	chr18:42339843-42339962	1
chr18:42338990-42340720	TTACGTGGGTGCACTGCAGAGGCCTGAAATGTGTCTGTACTTGAAGATGCTCAGCTTAACCTATAAATTATCAGCCAGGACCTGTTTAGAAGCCCAGTTCTGCCTTGGTTACCCAAGATC	1	+	chr18:42340266-42340385	1
chr18:42369600-42370720	GAACGGAGAAGGGAGTAGGATGGATATTGTGCTTTTAGTAAACGGAGTCTGTCCCAACCTGTGTGCATAGTAAACTCACTCCTCCCACATTCCTGAAATTTAGCAAAACCAACCATGACA	1	+	chr18:42369675-42369794	2
chr18:42369600-42370720	GCCCGGGGCTGCTTTGCTGGCCCCGGGAGAGTCAGAAGTCATTGTGTGACAAGCTGTGTGATCCAATTCACTGGACAAACCCAGGAATGATGTCATTTACCCAGATCTATTCTTTAAACC	1	+	chr18:42369861-42369980	2
chr18:42369600-42370720	GTTCGTCAAGAAGTACTATTCAGTTTTTTTTCTCTGCTGGGTACCTTGAAAGATAAAAGGCAACTCTAAGATACTGCTTCCAAAGTATTAGCACCACATGGACTCTCGTTTACAAAGATT	1	+	chr18:42370231-42370350	2
chr18:42369600-42370720	TGCCGTCACACTGAGGTGCTGCAAACCCTCACAAACTGAGAACCTTACTCCTTTAGTTAACATGGGCAGCCTTATCCCCAGAAAATGTAAAACTTCACTGTGCTTTTTCAAGTATATTCC	1	+	chr18:42370444-42370563	1
chr18:42415000-42417320	TCTCGAAGAGGCCCTTGGGTGCGGTGCATTTTATCAATATCATCAAACTAAGCCAGCCTTCAAAGGTTTGTGAAGGAGGCAGCGTCGTGTTTGACAGTCTCTCTACTGTGTCCTCTTTGC	1	+	chr18:42415228-42415347	4
chr18:42415000-42417320	ATACGTCTAAGAATCTCATTTTAGAGTTTAGGGATCCACCTTGTCTGGCTGCTCAATGTTTCTTTCCCATAGGAAGATGCTGAGGCCCCTAAAGGTCAAGTGGTTTGTTTGTGAAGTTCA	1	+	chr18:42415574-42415693	1
chr18:42415000-42417320	ACACGGCCAAGCCAGAGCAAAGCTGTGACTTCCAGACCAACTCTGTGTCCACTTGGCAACCTGTTCTCTGTACCTAGGAATGAATTAGTTAAATGTGGCAGACTTCCTAGAAGCATTTGC	1	+	chr18:42415693-42415812	1
chr18:42415000-42417320	ATCCGGCAACTAATCACGTGAAGCATTTGGCCACGGACAACGATCCTGTCCATTGGAACGATACTTTGAACTTTTCAGAGTGCATTCAGAAACATCATTTCCTTACTCTCTATAAGCTTT	1	+	chr18:42415968-42416087	5
chr18:42415000-42417320	AAGCGAATCAGGAAAGTTTGATCCACAAACACTGAATTGTATATCAGCTTTTTATAAACACACTGCAGTCAAATTTCCATTATTTTCTTTGCTTAACCTGCTGCCTTCATTTTATTAGAG	1	+	chr18:42416150-42416269	1
chr18:42415000-42417320	CAACGTTATTGCTGCCCAAGAAAAAATGTCAGATTGTTTAAAGCCATAGAATGGAAAAACTGGAAGTGCCCTTAGGCCCAGCCAGGCCAAGCTAGTGCTGGAGCTCAGAGCTGCAGAGTC	1	+	chr18:42416317-42416436	1
chr18:42415000-42417320	CTTCGTCATGGTTTTTGATGCTTCTCAATACTAGTCTGGGAAATTCTAGGCTTACACAGGTATATAATTGTCTATTTGGCAGCTGAGAAAAAGGACTCCACAGTGATGAACTTACCGAGG	1	+	chr18:42416585-42416704	2
chr18:42415000-42417320	CCACGTAAGAGCCAAGGATACAAGTCCCTGTTCAAGGTGGGCAGTCTTTGCTATGCACTCCTTTTTTCAGCTGACACTGTCCATATAAGGCAAGTAGAAAGTGTGAACTGAGCACAGAAT	1	+	chr18:42417095-42417214	1
chr18:42497000-42498120	TAGCGTGCACCAGGATGCCTGTGAGACAGGTGAGCTGGAAGCCCTTACTTGCTGCATGTCAGTTTCCTTATTTGTAAAACGAAAAGGTGGTGAGTCTTACTTGGTGGTTTTTGAACAGTG	1	+	chr18:42497147-42497266	2
chr18:42497000-42498120	GCCCGACTTTGTGGTTCTCTGATACAGTTACTGAGTGAGTTGTCTTTCTTTCATCTTCTTCCCTTGTCTATGTGCAAGGGGTTCAATGCTCTGATGCCTCCCCATCCACCCCCAGCAGGA	1	+	chr18:42497480-42497599	1
chr18:42497000-42498120	CCTCGAGTTGTTGATTTCTGAGTCCTCAGCATTTCCCTCACCCTCTCCAGCTTGTCCTCAAGCCTGCCAGTGTCTGTTTCATGCAGCAAAGGCTGTGAGGTGCCCTGGAGCTCTGTGTCC	1	+	chr18:42497617-42497736	1
chr18:42497000-42498120	GCCCGTGCATGGCAGGGCTCTGGGATACTGGGCTTCAAGGGGATGACTCTACTACTCACCATGACTTTTGGGACTCCCGGGAGCCAGGTTTGGAGAAGGAAATAGAAGGGGAAAGGAAGC	1	+	chr18:42497755-42497874	2
chr18:42497000-42498120	CAGCGAGCTTGTGTCTCACCTAGAAAAGCCTCCTAGTGCTCATGTGCCCTTAAATGGACTTGTTCACCATGGCCCTCCCACAGCATGCCGCCCTCGGTTTGTATTTTGGAGGGCTTAGTA	1	+	chr18:42497898-42498017	3
chr18:42525400-42527120	ATTCGACCTAGGCTCAATGTACATGGAAAACATTTTTCTTATAAAAGTGAGCCACACCTTTTAAACTGCCATGAATTTCACAAACAATCAACTCTTGGGAATGGGGAGAGAGGTGGGAGG	1	+	chr18:42525431-42525550	1
chr18:42525400-42527120	AAGCGTGCTAAGCTAAGTTTGGTATCGAAAGTTTTCCACCAGAACTGTGTGCCCAATATGGAATGTCATTGACTGTTCCCTCACATGTTAGCTGTTTTAGGAGATAGTTCTGCTGAGGGC	1	+	chr18:42525567-42525686	2
chr18:42525400-42527120	GCCCGATAAGATATCATCTCCCCAGACCACTAGGATGGGAGGCAGAGGCTGTGATGTGTGCTTCGCCTGTCTTGCGGCTTGCCTTATCCATCTCTGTCTGGATGGAGTAAGTGCTCAGTT	1	+	chr18:42525814-42525933	3
chr18:42525400-42527120	AAGCGCATTGTAATGGGATATAGCTATCAGCCAAGGCTGGAGGAGGCCTTGTTCTCTGGACCTCTTAGAAAGCACTCCTTCTGGGTCCTCCCTGCCCCTTCTCTGCAGCCCAGCTGAGTG	1	+	chr18:42526003-42526122	1
chr18:42525400-42527120	GGGCGTAAGTGAGCAGGCCCCACCTTTCAACTGCTAGGGTGAAATCCACCCTTCTGACAGTCTCATGGCCTTCTCCAAAGGCAGAGTTAATTGAAAAGTGAAACAATTAGGAGATGGGGA	1	+	chr18:42526325-42526444	1
chr18:42525400-42527120	GCACGTAAGGCATTTCAGTGTTCCAGTTTCATTAGGAGCCATCATCAAATGACAGATTAGTAGTGTATTGTCTTTTGTGTGCAGCTGTATATTTTGCCATGGTAATAGGCACCTCATCCA	1	+	chr18:42526530-42526649	1
chr18:42525400-42527120	TATCGAGAGCTTTCTGGGTGCTTGGCTTTGTAGTAGGCCTTAGGGATAAGATGATAAGTCTCTGACCTCAAAGTACTTATAGTCTAGGAAAAGGAGACAGAAAAGTACACAAATAAATGC	1	+	chr18:42526671-42526790	1
chr18:42525400-42527120	GACCGTGTTTGCAGACATGTTGCAATACATAGATCATTGATCTCACTATTGACAAAATGAAATACCTGTCGTAAAATGTATGCTTCTTCATTCATTCAGTGGATGTTTATTGAGTGCCTA	1	+	chr18:42526887-42527006	2
chr18:42588800-42589520	AGACGAGGCAGCAGAACAGCTAGTGTCCCCTTGGCTGTGGAGCAGGACATGGTGCCTCACGTGGAGCTGGCTTTCACAGATGAACGAACAGGAGACTGGGGAGGCAATTGCCACCGTGTG	1	+	chr18:42588880-42588999	4
chr18:42588800-42589520	AGTCGTGTTCTCACATGGGAGGATGCAGGAAGAAGTGTGTTCCCTCCCAGCCGCCAACTGTACCCACAGGGCACCGGAAGGAGTTTCACTCTCAGCACTGGGCCCTGCAGCCAACCTCAC	1	+	chr18:42589039-42589158	3
chr18:42588800-42589520	CAACGCAGTGTACGCCAGGTTAGCAGCTTAGCCTTGGAGAAATGGCCTCCATCTCGGATGCCTGTGGCCCAAAGCATGGAGCGGAGCTGCGTTTCCCCATGGTGGGAAGATAATGACTGC	1	+	chr18:42589240-42589359	5
chr18:42588800-42589520	CTGCGCTGGTTTTTATGGGGCATTATATAACCTCAACGAGTGGTTCAGCAGTAGCAGTGGCTTTAAGAGGGTATGGAAGATTGTAACATGCTTGTTGTTTTTTGTTCGAGGGATTTTTTT	1	+	chr18:42589356-42589475	3
chr18:42593190-42594720	CCACGAAGGATGCTAGGAAAATCCGGTTGCCTCAGCCCAGTGGGAATTTGCTCTCAAACAAACAAAGGCCTGTTTGTAGAGCTGGAGTCCATTTAGACACAGACACAGACCATTTAGGAT	1	+	chr18:42593238-42593357	2
chr18:42593190-42594720	TGACGGTTGTGGTTGACAGACAAAACTCACCCACCATGTTTCTTTCTGCTGTGTTTTTAAATTTACTTTCAGGAAAAGGCATGTGGTGTCCAAGACACTTGGGAATACACAGATGTGTTT	1	+	chr18:42593791-42593910	1
chr18:42593190-42594720	GTTCGGCAGAAAAAAAAAAATTCTGAATTCTGAGACAGTACAGCAAAATGAATCATTGAGCATTGGGACTCAAATTCTCCAAGGTGGGAGGGCTGTGGAAAGCCAGTGCCTGCTGTACAA	1	+	chr18:42593986-42594105	1
chr18:42593190-42594720	AATCGGTTTCAGCCCAGGCCATCTAGTTAGGACTGGTTTAGTTTGTGGGCCACAGACTTCCTCTAGCTCTGACCTGCCACCCTGCAGGAAAGAAGCAAAGGAGGAGGAATCTGTGCTGGT	1	+	chr18:42594222-42594341	1
chr18:42593190-42594720	CAGCGCATTTCAATTTAAGCCCATACAGCCAGAGACAGGTTCATGTAGAATGGAATAAATTAATAAATATGCTGTTGTTTAACTGGGAAAGTGCTCTGGCCTAGGGACGGCTTGCTGAAT	1	+	chr18:42594410-42594529	2
chr18:42593190-42594720	CATCGAGGGAACTCAATGTCTGATTCTTGACAGGGTCAAGAAACAAGGACCGTATGGCATTGTTTAGTGGTTAAGACTTTGTAGCCAGGTTGCATGCATTCAAAATCTGACCCTACCACC	1	+	chr18:42594561-42594680	2
chr18:42603590-42604920	CGAAGTTAGTTAGGATGGCAGAGATCGAGCAATTAGTTGGCCAGCAACCTGTCATCCAAATTGCAACCCTCCAGTCAGGCATTTGGTAGTGTCCACCCTAAATGCCTTTTAAATATTCAA	1	+	chr18:42603591-42603710	2
chr18:42603590-42604920	CTACGATAGCCCTCTGAGGTAGGAGGTTTGTTACACTTTTAAAAAATAAGGAAACTGAAGCTTTAAGAGGTTAAATCATTTAAACAAGGTCAAATACCTAGTTAAGTGACAAAGCTGGGA	1	+	chr18:42603807-42603926	1
chr18:42603590-42604920	GACCGTCTGGCTCCAGGGGCATGGCCTTATCCACCAGCTGAAAACTTCTTTTCTTATAAGTGGCATATTTCCCAATTACTGACTAACGTATTTGGATTTTGATCCTTACACAGAATGCTT	1	+	chr18:42603938-42604057	2
chr18:42603590-42604920	CACCGAGGGCTCTTCATCTTCACTGTACACTTCTGTAAACTTCCCACTACTCTTCTCTGGATGACCTAAAGACCTTCTCAGACACAGTTACTATTAAAATACTTCCCTTTTATCTTAACT	1	+	chr18:42604470-42604589	1
chr18:42603590-42604920	ACTCGTCAGTCTTGCTACAATGTAATGGCAGGCTGTCCATTAGCTCTGCGCACAATGCAGTGGTTGGAACCAACACAGACATCATCCAAATCAGACTTACTTTGGACCACTCTGGAGCCA	1	+	chr18:42604587-42604706	2
chr18:42636600-42637720	GGCCGATTTCTAAATCCAACACCCTTCCTGAGAAGATTAGAGAGCTGCCCTGGGGCACTAACTGTTTGGTGGCCTAGCCCACTTCAGAGCTCACACACATAAACATGCTCACACTTAACA	1	+	chr18:42636633-42636752	1
chr18:42636600-42637720	CTCCGCCTTGATTGAAGCACAAGATATTCCAGCTGTATCTGCCCTGAAATGCACCCCAACTCCAGGCAGTTCAGCCTTCCTCAACATCTTTCCACCTCCCCTTAGGAACATTCAAACAGC	1	+	chr18:42637559-42637678	1
chr18:42690000-42691320	CAACGGGGTGTTACTATGAGTCAGGTGTTTGTATACTTTTCTAATCTTTAAAATTCATATGCAAGATATACATCATTAGCTCCATTTTATAAGTCAAGGTGATGAGGCATGGAGAGGTTA	1	+	chr18:42690142-42690261	1
chr18:42690000-42691320	TGACGGATGCAGATAACCCAGGTGAATAGGCAGGGAGGGAGCCAGGGGAATAAATATTCTCCAACTTCTTTCCATTCTCTGTCTCCTCTCTCTCACTGCAAGGTTCCTCATTAACTGAAC	1	+	chr18:42690500-42690619	1
chr18:42690000-42691320	CAGCGTTTTCCTCATCTTTATATTTCACAGAACAATGTCTGTCATATTATAAACTAACAATTTAAGAATGCAATAATACCCTGTCTTTCTTTCCCTTTCTGTTCTGTCTCCAAGATGAGA	1	+	chr18:42690780-42690899	1
chr18:42690000-42691320	CTCCGCCCCCACCACAGTTTGCGTGGCGCGAGTGGAGAACACGCTAGAATGGGATTCCCTCTGGTAAAGACTCCATGTTCCTTGCCCTTTTGCAGTTGGCCTGGAGGCTGGGAACAGGGA	1	+	chr18:42690979-42691098	5
chr18:42777200-42777720	ATTCGGGGTCAAAAACAGGTGAAGGTGAAGAGCAGTATAGTCAGAGAAGACATCCTGGAAGAAGTTGAATTTGTGTTTGTGACAGTCTTGTGGGTTCTATCCCACCAACCCTTCTCAGCA	1	+	chr18:42777425-42777544	1
chr18:42834400-42835720	TCTCGGTGAAAATAAGAGGTCACCAAGGAGTGGGGTGTGGGGGACCGTAAGCCATCCTCAGGGGCCTGACCTGGGTTTCCGTTTGCAGCAGCCTGGAGGGGGCCACGTTCTTCCTGCGCC	1	+	chr18:42834660-42834779	5
chr18:42834400-42835720	AGCCGCCCACATTTACTCCGATTGATTCCAGCTGCACAGTGCCTGGCTGGCCTGGCCTTCTGCATTAGTAATGCTGTGTGAAGGGAAAGGAATACCAGCACACTTGCTCCCCTACCCATC	1	+	chr18:42834883-42835002	2
chr18:42834400-42835720	CCCCGAACACACTGTGCTACCCTTTCTCTTTCTCTGCATCTTTTCCGGCTCTGCATTTATATCCACCCAGACTTTCTCCCTCTCCCAGGGGCTTGCTGTAGCACCCTGCTGTTTTCTCTT	1	+	chr18:42835096-42835215	2
chr18:42834400-42835720	GAGCGCATTTGTGTGTGTTTAGCAGCTTTGTCCGGGGCTCCATTGTCCAGCATTCAAGAGCAGATCCCTACTTTGCCAGAGAATCACAGACAAATAGTCAATTTGCTTTAAAAGACCCTT	1	+	chr18:42835377-42835496	2
chr18:42834400-42835720	GGCCGTGGTTTCAGAAAGTGATTGCCTGTCATCTCAAGATGTTAGAGTCAACAGCAGGTCTGCTCAGGACCACATGTTTATTTTCCACAGTGGCATGTGCTAGGTCACGTGGTGTCCATT	1	+	chr18:42835526-42835645	2
chr18:42871200-42872720	GAGCGAGTAAGAGTAAGAAAAAAAAAAGAGACAATTCTTTCTTTCTCTCCCATAAAGGTTGCGTGGTAATAATGAGGAATGATGAGTGAGCATGAAGGAACTAAACATGTTATTGGGAAC	1	+	chr18:42871243-42871362	2
chr18:42871200-42872720	TTACGCAGAAGCTCAGCCGTTTTCTCCTAACCTCCCAGTGTGGGAACCCAGGAACCATGCCAGTGTCCTCAGAGGCAAGAGGGGACGATATTAGAAAATCCTGACAGCAAAGGGCAGTAA	1	+	chr18:42871466-42871585	3
chr18:42871200-42872720	ACTCGTTGGCATGTTAGGGATCTTCCCGTCTGCTTTGTGGACGTTCCTCCCCCTGCCACAAGAATGAATCCCCCCTCAGCACATTTCAAGCCTACATAGGAGTCACGGTGACGAATCAAT	1	+	chr18:42871634-42871753	5
chr18:42871200-42872720	AATCGAATTGTCGTTGTGCTATTCTGGGTTTCTCCGGGGGCGGTTGGGGGGGTGGGGAACGCTTTGGAGAAAACCACAAACTGGCCAACATCCTCTCTCTCCTTCAAAGTTCTCCTCCCA	1	+	chr18:42871751-42871870	5
chr18:42871200-42872720	TGGCGGAGACAGTGTATGCACTGTATTAGAGCATTTTTTTCCTCCATATAATGGCACCAATTAAATTACCTTGCAGCCCGACCTTAATCTGGCAGGAATGATTATTCCATGAAACAGTTA	1	+	chr18:42871996-42872115	2
chr18:42871200-42872720	TTGCGGCAACCCCTGTCAAAGTCACATTGATATGCTAATCCCTATAGCTGGCAGAATCACTTCATAAAGAGAGACATTGAAAATTGAATTATTTCAATTTCAGTACCTAGGAATCTAGTG	1	+	chr18:42872155-42872274	1
chr18:42871200-42872720	GGGCGTTGCCATGGAAACTGCTTGACTCATGGCAGTTGTGTTAGTGACGAAGTCATTAGCAGTGTGAAATGTACTTTGAGGTTGTCAAGTGTAACACTCCGGGAATATTTCAGTGGTATT	1	+	chr18:42872335-42872454	3
chr18:42871200-42872720	TCACGCATGATCTCATTATGGTGCAAGAAAGGAGTGGGTTGTGGGGGCAGTTGTACCCAGACCAGATGAATCTCCATTACACCATTCACTTACTATTCTTTCTCCTTAAATAGGGTCCCC	1	+	chr18:42872488-42872607	1
chr18:42878600-42880320	TAACGTTTGATTGTATATTAATATCATTCTAATTATGAAAATGGAAAGTTAAATAAAGATACCCAATTTAAATCTCTCCTATACTCAGCCTTCTCTATGATTCTCTGGGAGAGAAGGAAA	1	+	chr18:42878621-42878740	1
chr18:42878600-42880320	ATTCGGTAAGAAAGATACAGCATTCAGCCTGGGTTCTGAATAGGCAATGTTCACCGGAAGATAGCTCAGCTCCTAATACATAAAGCAGTAGGGTACATTCAAGCTCCACAGTAACTGCTG	1	+	chr18:42879041-42879160	2
chr18:42878600-42880320	CTTCGACACAGATTAGCTCCCAGGAAAAGCCAGGGGTGCACACACACATGTGCGCATGCACACACACAAACATCCCTCTTTATCGGTTTTGTTTTTGTTTTTGTTTTTTTATTTTTTCGA	1	+	chr18:42879327-42879446	4
chr18:42878600-42880320	CACCGTGCCCGGCACATCCGTCTTACTTTAAAATGCAGTTGAGGAAAAGGCAGCAACACCAAGTCCTCTCCACTCCCCATTTCTTGTCTCAAGTCCTGGCCTGAGAGAGGCAGAAAGTTT	1	+	chr18:42879713-42879832	3
chr18:42878600-42880320	TGTCGTGTCTTGGCCTGTTCTCTGAGACTGTCCCCATTGGTGCTGATGCTTGTGGCTGGGGTGAAGACATGCAAGGGGGTGATATTTTAGTTATTTGGCTGGTAATTAGGTTTGTGGTTT	1	+	chr18:42879841-42879960	1
chr18:42878600-42880320	GTCCGTCTCAGGGCAAGGTCTAGGTTTGACCTGGGTATATTTCAAAAGACAAGGCTATCACGAGAAAGGAAAAAAACAAGACTGACCATCCTGTCTGGCCTCACTCTGTTCTTCATCACA	1	+	chr18:42880027-42880146	2
chr18:42937600-42942710	CCACGTGCATTGATTACTTTTGCAGCCACACTCTCTAATGTGCTTAGGTGGCCAGTGATTAATGACGCTTGGACAGCAGCCTGGTTGCTTTGTTGTGACAGATGATGCCTCGCCCACTTT	1	+	chr18:42938189-42938308	3
chr18:42937600-42942710	TCCCGCTACTGGGGCTTCATTTCTATGAAAAAGAAAGGACCCCAAAACCACTCCCTGCTCCTATAGGCCACTTCTGTCGGGCTGCTCCTTCTGGAAGCAGTACCTCCTTGGGTTCAGATG	1	+	chr18:42938313-42938432	2
chr18:42937600-42942710	AACCGGTATAGCACAGAGAAAGGAAGGTGAACTTTGAATATCAGATCCAAACCTGACTTCTAACACTTTTAGTTGCATGGCCTTGGGCAAGTTAATAAACATCTGCAAAATGGAAGCAAG	1	+	chr18:42938878-42938997	1
chr18:42937600-42942710	ATCCGGGATTCTTCCCAATTTTCCTGCCAGTTGTTTGGATTTCTCTCAGGTCCCCTTTTTATAGGGCTGGTTTGAGCTGAAATGGAAGAGTGGGCTGAGGTGGAAGATAAGCTGAGAAGA	1	+	chr18:42939122-42939241	1
chr18:42937600-42942710	CCCCGTCTAGCGTTTGTTCCAGAGTGGCTCCCCAGGGCAATGGTTCCTGCTCCAGCACCCCTCCTCCTCCTCTGCCTCTCTGCATCAGCCAGTTAATGTCTAACCCTGTGGTGCCTCCTT	1	+	chr18:42939284-42939403	2
chr18:42937600-42942710	CCCCGGACAGGCCCAGGCTGCATTCCTCAGTGCCCTGGGCTCTCAAGGGCACACCTCTGTGATCAGGTGCTTATCTCCAGGTGTTCGCCTAAAGGGAGGTCATGAAAAATCAACACCAAT	1	+	chr18:42939432-42939551	2
chr18:42937600-42942710	CATCGCCTCTCCTCTCAAACCAGGCAGCAGCCTGGAGAGCACAAATTATGGCAAGCTGCTTCCAGCCCATTATGTCTGTGCTGCCACCAAATGGGGCAGGGTGTCCTGGCATGGCACGGG	1	+	chr18:42939649-42939768	2
chr18:42937600-42942710	CACCGGCAAGGGCTTCTGTCCAACTGATGAAATGATAGGGGCTCAGCTTTCTGGACAGAAACAGAGCTTCCCTCACCTATATGGTAAAGTTCACATTTCTTAGCTTGGAATTCAAGTCTC	1	+	chr18:42939782-42939901	1
chr18:42937600-42942710	AGACGAGCTGTACTCAGCTCCGGACTTCTGCCCAACCTACCCTCACCTCCTCCCTTCCCAGTAAAAGCTCCTCTGATTGGTTTTTTATTTCTCCAGATTCACTGTCTTCATCAACATATA	1	+	chr18:42940016-42940135	2
chr18:42937600-42942710	AGTCGTGCATCCCTATGGACGCTTCAGTGGGCAATGATGATTTTCTGGGCCTACGACACATCCCTCCTCAAAGAAAAACAGAAAGAGACTCAAGGGTCTTCTATTTCTTTGTGTCCCCAT	1	+	chr18:42940215-42940334	3
chr18:42937600-42942710	AGGCGCTCATGATCCTTATCTTTTAGAAGCCAACAATTTTAAAAATATGCTACAGAGAGAAAGGGCAATTGAAATGACAAGAACTAACAGCTCAGTATTTTGAAAACATCAGGGCTCTGA	1	+	chr18:42940690-42940809	1
chr18:42937600-42942710	CCTCGCTTCCAATATTTAAGTCTTTAAAAACATTGAAATAAAATGCAATGGACAGGACCCGTATCCGTCAGTTCTTGTTCTCTTCCCCTGAAACTGGGTAGCACATCTTGTCGTTCCTGT	1	+	chr18:42940938-42941057	4
chr18:42937600-42942710	TTGCGTAATAAACCCTTAATAGAAGAGACTGGGTTTCATTCATCCCCCAGTAGCCACAGGACAGAATGCAGTGTTTTTTGTTATAAGGGGGTGGCCTTCTGCTAAAGGAATGAGTGAGCT	1	+	chr18:42941185-42941304	1
chr18:42937600-42942710	TCTCGGCCAGGGCTGCTCGGCTTCTCGGCTTCTCCCTGTTTTACAGTCTGAGATTTCAGGTAAGATTTTGCTTGAAGAAAGTCTTGCAGTAATTTTTTTTTTTAAATCTTGAAAACCACT	1	+	chr18:42941675-42941794	3
chr18:42937600-42942710	ACACGGCTCAGGCCCATCTTTTCCCCGGGAGCACCACTTGACCACTTTTCCAAGAACCGCTTTAGACTATGAATCACTGGTGATATGGTTGGGCTCTGTGTTCCCACCCAAATCTCATAT	1	+	chr18:42941840-42941959	3
chr18:42937600-42942710	ATTCGCATCCAGCCCAACTCCCCTGGTCTTAGAGATGAAGAAATCTACTAAAAATTACAGACAAAGTGACATGCCCAGAGTCACACAACTAGATGGTGGATGTAAAGACTCATTCTCTTT	1	+	chr18:42942437-42942556	1
chr18:42949800-42951320	TGACGAATGTCTAGCCCCCACTTCAACCACCCCTCAGAGTTTTTTCTTCCCCCAAGAGACCCCAGAAGGAGAATCAGCCACAAGGGAAGATTCAGGCAGGCCTCCGGAATGAGGGCTGGT	1	+	chr18:42950191-42950310	2
chr18:42949800-42951320	CTCCGTGGGAGACCAGGCTGGTGAGCTCAGAGGCCTGTTTTTCCCTTAACAGATGCAAGAAAAGAGCCGGAAAAGGTCAGAGATAAATGCAGCCCTCACTTTGTTCTGCATATTCAAAAG	1	+	chr18:42950343-42950462	2
chr18:42949800-42951320	ATACGGACATGACAGGGTAACCACTGAGAAAATTTTTGCAGGTTTGCAAAATAGCAGTGCTTAGGAGCAGGGCGCCCAGAAAGAGTGCACTTCACGCGGGACCCATCAGTCTGGTGGGAG	1	+	chr18:42950535-42950654	4
chr18:42949800-42951320	GAGCGACTGGAACACTGTCATCAGAGCGGCTGGAATTGGAAACGGTCCAAGACCTCATCATGGCTGACATCCCCGCGCATAATCAGAAATTCCTTTCAATTATGTGGGAAAAGTCTCTTT	1	+	chr18:42950750-42950869	5
chr18:42949800-42951320	CAGCGTGGGAGCAAGATCCGATTGCCAATAGCTTGGTTAGGAGAAGACAGGCCAGAGAGGCGGGCTGATGGAATAATCTGTTGTACCCCAAGGCAAAACAAAGCAACACCCCCAAAGGTG	1	+	chr18:42950930-42951049	3
chr18:42949800-42951320	CATCGCTCTACCTCAGTTTCCACTAAAAGGACCCAACCAGCCTTTTGAGCCATAATTCCCACGATCTCCTTCTGTTCACCAAACTGGACTATCTCCTGTTCTCCAAACCTTGTTAAACCT	1	+	chr18:42951134-42951253	2
chr18:43061990-43062920	GAACGTGTACCAATGTTTAAGTACAATAATATTCATTGCAGCCCTGTTTATAATAGCAAAACAAAATAACCAAAATGTGCAGCAACAAAAGATTGAGTAAATTATGGTACAGACATATTA	1	+	chr18:43062140-43062259	1
chr18:43061990-43062920	ACACGGGCATTTCTGTAGGGCAGACAGTTGATGACATGGCAGTTGGCTCCATGGCAGAAAGCAAGCCAGAGAATAAGAGAGCATGAGCAAGAAGATAGAGTCTTCTTGTAACCTAATCTT	1	+	chr18:43062561-43062680	1
chr18:43096790-43097520	GTTCGGTGAGATGTGCACAACTCACCGAAGGACACAGAGGGCTCAGGGCCCACCTCCATCTTGTGGGCTTCATGATGAAGACAGAGCTTTTCCCACAGATTCATCTGCCTCTGGTTAGCT	1	+	chr18:43097062-43097181	2
chr18:43096790-43097520	TCCCGAAGTAACTTCTCATGAGACGCGGCCCTGGCTGATTGAGTTTGGCAGGAATTCCGAGACATTCCAATATCTGCACAAAGGGCAGACCCTCGCCCCAGCCAGGCTGACCTCAGCCTC	1	+	chr18:43097225-43097344	5
chr18:43096790-43097520	TTACGCCTCTAGGTCTCCAAAGCAAGCCCTGTTGTGGGTAACCCTTGGAAGTGACATGCTGTTTTCTGATGGGAATTAAAAGGTCTAGAGTGGCCAAAAGGCTTCTCAGCAGGAGGGTTT	1	+	chr18:43097363-43097482	1
chr18:43167400-43168310	CTTCGATTATGTCCTCTTGTCTATTTTTTATCCCATGAACCTAAAGGTAGTTTCCCAGGAGGCAAGAACCACAGCTTCTCCTCCTCTGGTCTAGTTCACTGTCAGCACCAGTGGATAGAT	1	+	chr18:43167413-43167532	1
chr18:43167400-43168310	GCACGAGTTGGCATCAAAACCTGCCCTTATGAGGCTGTTGAGCCAGAAGAGATCTTGGAAGTCACTTAATCCAGCTCTCTGATTTCCCAGAGAAAGAAACTGATGCCCAGGAAGGTGAAG	1	+	chr18:43167574-43167693	1
chr18:43167400-43168310	TCACGGTCTGCTATATCGGTGTTGAAAAAAACGCAGAGGGCACAAACCTCTTCATCTCATTGCAATCCTCATAGCCATCCTAGAAGTCAGAAACAGATGCCACCGCTATCCCCATTTCAT	1	+	chr18:43167782-43167901	4
chr18:43167400-43168310	GGGCGCTAGGGCAGCAGGGAGATGATTGAAAATGCCGGATTGACCCTTTTTTTAATCCTTGAAAAGGGGAATGCTGAGGTGAGGATGATCATGGAAAGACTGTCATTCAGAGAAGAATTC	1	+	chr18:43167960-43168079	2
chr18:43199790-43200120	GCACGAGAAGAGGGAAAAGTAAGATCACTAAGCGCCTACTATGTGCCAGGAACCAAGTCAGCAATTTCACTGTCCTGAGAAGCCTACGTTGCCCTTCGGAGACATGGAGGCCCACGCGGC	1	+	chr18:43199808-43199927	6
chr18:43199790-43200120	CCCCGAGTGGCAGAGCAGGGAGGCAGGAGCAGCCCCACCTCACAGCCTGTGCTCCTTCCGGATGCGGAGACTTGCTCTCCACAGGGCCATTGGTGCTGCATGTCTCGCCCCCTACCCCAA	2	+	chr18:43199927-43200046	4
chr18:44519400-44520920	CATCGTGTGCCAGGCATTTCCAAGCACTGGAATCACATACTTTTTGGGGTGCATGTCAACTTTGTTTTCCTTCTTATAGGCCCTGCAGACCTATTCATATCTGAGATCTTGCATGCTAGC	1	+	chr18:44519466-44519585	1
chr18:44519400-44520920	AAACGCTCTCTCTCTCTTTGACAGAGTTGACAGTGTTTAAAGAATGACAGGATACATTTTTTAGAAACATAGAAAAATGGAGTTTTAACAATATATATTCAGAGATGGCTTGTAGTTGAC	1	+	chr18:44520390-44520509	1
chr18:44806000-44807320	TTCCGGTTCTGAGCCTGCCTCCCATCCCGCCTGTTGCCTTTGCTGGGCCTACTCTTTACCAAGTGCAGAGCCAAGGGCTGAGGATTTCTGTCTCCCATTGGGACGTAGGGGGTGAATGAG	1	+	chr18:44806158-44806277	3
chr18:44806000-44807320	AGACGGGTCAGAATGGATGACGTCAAAGGCATCTCTTAATTTAGTGCCACTTTTTAGGGTTCTTTATTTAGATGGAGAAATGACTACAGCTGGAGTCAGAGCAGTCATTTGTGGGAGGGC	1	+	chr18:44806531-44806650	2
chr18:44806000-44807320	TGACGTCTCTAAAGCAATGCCAGCTGTTGGGCAGAGATTCCAAGCAGTGGCTGCACCTGCTTCCTCTCCCTCCTTTGTGTCACTGAGAACAGGCTTGCCTTTTCTCTAGGGTAGGGGTGG	1	+	chr18:44806655-44806774	1
chr18:45086400-45088520	AGTCGCCTTCCCAGTAACAGGGGTGATAACAGCAAGTCCCTCGCATCTTTTTTTGTGAGCATTAAGTTAGGTAATGTATGAAAAGCACTGAGAACAGATCTTGGCACATAACAGCTACTC	1	+	chr18:45086404-45086523	2
chr18:45086400-45088520	ATACGGTTAGGGTTGTAGTTGGTTGATTCTGTGCCGAGTGAACTTGCCATGACTGTCTGTGGGGAGGGGAGCTGCCATCAGAAGGGAGGGACAGAGCCCCTGGGTGGCTGGGGCAGATGT	1	+	chr18:45086560-45086679	2
chr18:45086400-45088520	GGCCGCAGTAGTCCAGTTGGGGAAAGTGCCCAGGGAGTGCAAGCAGCAGGAAGACACTCTGGTGGCAGTGGTAGTGGTGGCCAGAAGTGGGCATGACAGTGGGGGTGTCAGCTCTGTCTC	1	+	chr18:45086740-45086859	1
chr18:45086400-45088520	GGGCGTAGGGAGCTGACATAGCATGGCCCTGTCTGGAGAAGCCTGGCCTTAGGATATTTCTTGACATTAAATATTTTCTATGATTACCTGAGTCTCAAAAAGACATCCACCTTACCCACA	1	+	chr18:45086988-45087107	1
chr18:45086400-45088520	TAGCGCCACAGGCTGGGGTGGCAAACTATGCAGGCATCCCAGTGCCCGCCAGCCCCCCAGAGCTGTGGCTCTGCAACTGCATGTGTTTACGGAGTCACCACTGCTACCCGGGAGCAGCTC	2	+	chr18:45087232-45087351	4
chr18:45086400-45088520	ACCCGACATAATAATTTCTTTGACCTCCACCACATGAGTTTCTGAAAAGAACAAAACAGCATCATTCCCTGGCATTTACAGTTTAAACCTTTCCTATTCAAGTTTCTAACAAAAAAAGCC	1	+	chr18:45087400-45087519	1
chr18:45086400-45088520	GGCCGTGATTAAAATTCATAGGCTTGCTGCAGAGAACAGATGCAGAAGCAATTTTAGGCCAGTCATATCCCAGGTCTGCAAAATTAATTTGACAGGTTTGCATTAAAGCACTGATCAATA	1	+	chr18:45087533-45087652	1
chr18:45086400-45088520	GAGCGGCAGAGGCTAACTGAGAAAAAATAAGTGACCGGAGTGTTACCAGACGAGAAAAAATGAATCTTTGAGACTTTTTTTCCCTCTAAGCTTGCACCTACATCAGAAGTCCTGACCTCA	1	+	chr18:45087662-45087781	3
chr18:45086400-45088520	GATCGGCTGCAGTTAACATGACAAAAGGCCCAGCAGATAGACCATCTCAGCCTACCAGGGAACAATCACCCGGATACACTAAATGTTTGACGGAGTGACTGGACTGCAGAATTAGTCTTG	1	+	chr18:45087789-45087908	3
chr18:45086400-45088520	TTCCGAGGTCGGCCACCAGCCCGGTCTTACTGAATCCTCCCCCTCCCTCCCCTAAAGCCATTTGCAGAGACTCAACTTTTCCTAAATTTTCTCCCACGGATGGTGTAGGGATGTGGTCCG	1	+	chr18:45087912-45088031	5
chr18:45086400-45088520	TCACGCAGCACTTTAAAATGGAAGCACCAACGCTGGCATCAGCAGAGTCCTTCAAAGAATTTGATTCAGTGGAGGCCAACTCAACAAAATAGAAAGCCCCAGATGGACAGCCATTGGCTG	1	+	chr18:45088097-45088216	2
chr18:45529200-45530720	CCACGCTGCCCAGTTTGGGGATTCCAAGCAGGAGGGCCCGGGAGTAGCTGTCCCACTGACTTGAATGCACTTCAAGCCCTCTCTTGTTTCCCTAGGGCCGAGCTCTCTTAGCCTCCCAGC	1	+	chr18:45529204-45529323	3
chr18:45529200-45530720	CCTCGGCCTGGTGGCCTCTGGCCTGGCCAGGGGCATGCGGATGGCAGTGGCATTCCAGCAAGGGTGAGATCACCACCCATCGCCCTGGAGAACAGGCTGCCAGGGGAGGTGTCTGCGTCA	2	+	chr18:45529425-45529544	4
chr18:45529200-45530720	CTGCGGGCTCCCTCCATGGCTGCCACTTCCCATCACCTCCCTCTGGAGAGGCAGAGTGAGCAGGCTGCTTTTCTCTTCTTTTGCTTCACTGTGGGCCCCCTTCTGGCCCCTGGGAGGAGA	1	+	chr18:45529625-45529744	1
chr18:45529200-45530720	TTCCGTTGATACAGAGGGGTGTGGAAGAGTAGGGAAGGGGAAGCAATAAATAAAATAATGCTGATGTAAGAGGCTTGGTTTGAGCCAAGCTGCCTGGGAGAGACCCAGAGTCTAGAGCTA	1	+	chr18:45529854-45529973	1
chr18:45529200-45530720	AAACGAGGATCTTAATCTGCTGGGAGTGCAGATCCCTCTGAGGCTAGAGGCAAAACCGTGAGAACATGAATTCTAGAGCAGAAGGCTGACGCCTTTCCTTGGATGCTACCGTCAGGTCCC	1	+	chr18:45530054-45530173	4
chr18:45529200-45530720	TCACGTAGGCCTGCACCCTGCAGCTCTGAGGGCCCAGCCCCTAGGAAAGGGAGGGCAGTAGTTCCATGTGCTTCTCAGAAGAGCTGGTGCCAACAGGGTCCCTTTGAAGTTCCTGCTTAG	1	+	chr18:45530276-45530395	1
chr18:45529200-45530720	GCCCGTCCCCGTCCTCCTTATAGCCTCATGGTGCCTGGTGCCATAAGATGGAGTGACGCAAATGTTCAGGCTGGGGAGGAAGTGTTGGGTCCAGTGTCTGAGGTCAGCCACATCACAGAG	1	+	chr18:45530431-45530550	3
chr18:45534000-45534520	CTGCGGGCAGGAGATGGCAGGGACCATGGGACCCAGCAGAGTGAGGGGTGCTGAGGGGTCTCAGAGCAGAGAGACTCCCTTGTTCTGACCCTCTCCAGCTGACTGCAGGTCCGCGAGCCT	2	+	chr18:45534100-45534219	3
chr18:45534000-45534520	GCCCGGACGCTCCTCCATGTGCTTTTCTGCCCCACTACTAACTTCAGTCCACATCACAGCCTCCGAGAGTGGGGCTTCTGGGGCCATCCCCTCTGTGCTCTCCGCAAGCACCATTCTGCG	1	+	chr18:45534224-45534343	5
chr18:45534000-45534520	ACCCGAAGCTTCCGCTCCCTAGCCCTGTGCTCTTCCCCTCTCCAGTCCATCTCGGCCGGGAGTCGGGTCTCTGCCAGCCCAGCGCTCGGAATGGAGCTTTGTGGGGCTGGGGAAGCAACC	2	+	chr18:45534359-45534478	7
chr18:45559600-45562120	CACCGGTAGCCAGCTTTCTGCCTCTGTGGCCAGAAGACTGGGGTATGCCAATGGGAGGAACTCAGCCCTAGGCAGGAGCTTTCCCTAATGGAGACATTTGTGGGAATGGGGGCAAGGGGT	1	+	chr18:45559807-45559926	1
chr18:45559600-45562120	TGACGTGCATTGGAGCTGGAGGTGGTGCCGGGCACACTCCAAGAACTAGATCAGTTCCCTTCCCTGGTCTGGGCCTTAGTTTCCTGATCTCTAAAATGCGGGTTGGGCTGCATCCTTGGG	1	+	chr18:45560193-45560312	3
chr18:45559600-45562120	CAGCGTGAGTTTAGCTGGAATATGTTCTAGCTGGAATCTCAAGAGCTGAGCTCTTAGTTACTTCTCTGTAGGAATGGAGGTCTGGCAGTTCCACTTAAAACTTCCCAAGGCCCCCTTGTC	1	+	chr18:45560433-45560552	1
chr18:45559600-45562120	GTACGCTGCCCCACACTCTGGGCAACTCTGCATCTTTGAACACCTGCAGGTATGAACTGGACTGCCGGTCCCCCAGTGCACAGCCCACCACATTACAGGGTGGATGCCCTGTAAACCCTG	1	+	chr18:45560651-45560770	2
chr18:45559600-45562120	CCCCGTGTGTGCATGTCTTGTGCTTGGACACTGATGCTCTATCCTTAGGGCCCTCCCAGAAGGCCAAGCCCAGAGCCAGGGTGCCCCTTCCTCCCAGCCCTCTTCCTCCCAGCCCTCCTC	2	+	chr18:45560778-45560897	1
chr18:45559600-45562120	GCACGTGGCATGGAGTTCTGGTACCTGCTTTGATGAGAACCTGTGGGATGCTCTTTCGTACTCTGCACAACACACAACACTGAATGTAGATAGAGAGGAGGCTCACTGCGCGTTTGGTGA	1	+	chr18:45560916-45561035	4
chr18:45559600-45562120	CTCCGACTACAAATCCAACATGCTCCCCTCTGGCCCTGGTCCCCTTGTCTGCCATCTCGTTCCATCTCTCTGCATCAGGGACAGCCAAGGACATATGCACCCAAGCCTCGGTCTACATGC	1	+	chr18:45561063-45561182	3
chr18:45559600-45562120	CATCGTCGGGAAAGTCATGTGAGTCCTCATGAGCTCATTCCCAGAATCAAAGAAAAGGGCTGTGGGGCCTTGGCCTGAGGTCTGTGGCCTCCAGAAAGGCTCCCAATCAGGATAATGCTT	1	+	chr18:45561204-45561323	2
chr18:45559600-45562120	ACCCGATGGTTTGAGACACACTCTTCCTGCTACCACTGCTAATGCCATTACATTATCTTAATAGGGTTCCCAGAGCTGCCAGGAGTGGGAGGACTACAAAGAAAATAGAGGGAAGACAAA	1	+	chr18:45561354-45561473	1
chr18:45559600-45562120	ATTCGGCTGGCACTGGAGGAGGCAGGTGGAGACTAAAAGGCACAGCCTTCGGGGTTCAGCGGAACTGGAAAGCGTGCCTTGTCAGAGAGTGACTGCGGTGCAGAGGTCGTCCATCCCCAC	1	+	chr18:45561533-45561652	6
chr18:45559600-45562120	GGACGGTGTGCTCTATGGGACCTCTGCTGTCTCTGGGCCAGTCTGTTTTCATTTTGCAGTTTCTTGCCTTCACTACTGTCCCCATCAGGCATGGCTGGGGCATCTCTGGGAGCCAGGCTG	1	+	chr18:45561656-45561775	1
chr18:45559600-45562120	AGGCGGAAGATGCACAGGCTTTCACAGGGCCCAGGGCCAGGCCCAGTTGGCAGTGATGGCTGCAGATGGGGCAAAAAGGTGTGCGGGGGCCACCTGGACCTGGGATGTCCGTGGGCAGGG	2	+	chr18:45561909-45562028	3
chr18:45649400-45649920	AAACGAATGAGAAAAATGAGTCACATCCAGGCTGCAGAGGGCACAGAGATGAGCCACCCAGATGGGGACCCCAGCTGCTGGGAGCAAGGTCAGCATTCAGCCCTCAGCTCAGGACAGCCC	1	+	chr18:45649624-45649743	1
chr18:45649400-45649920	TCACGCCTTCCAAGAACCGCACATTCAGCGACTATGCAGGGCGTCAGAGGCCTGGGCGTTTTGGCCCAAGCTGGGACAAACTTGAAGAGGCCCTTTCAGCCCCAGAGGTCCCTGTGGGGT	1	+	chr18:45649777-45649896	5
chr18:45659400-45660520	CTCCGGGGTTCCTGGCCTAGGAGGGGCAGCCTGTGGTCATGCAAGCTTTCCTGTTCTGTGTTCCATGCACACACAAGCCAAGCTACCATTGTGGGGCAGCTCTTATCCCATGGGGGGAAC	1	+	chr18:45659472-45659591	1
chr18:45659400-45660520	GTGCGGATGAAGTGGAAGGAGGCCCACTCTAGCTGATCCCCTTCCAAGCAAGGCCTAGATGGAGGGGGCCTTCCAAATGGAACAAAAGGGAAAATGACAGAAGAGAGCAAGCATTTCTAT	1	+	chr18:45659639-45659758	1
chr18:45659400-45660520	CCACGCTATTTTTTTTTTTTTTTGCTAAGTCATGAGAAGTGCAGCAAGTTAAAAATCAAACAAAAATTAACAAGCACACACACACAAGATGGAAAATAAATCCTCCGTGGAAGTTACTAT	1	+	chr18:45659965-45660084	2
chr18:45659400-45660520	ACCCGATTCCCCTCCCTCTATTCATCTCCACAGTTCCCAGCCAAAGGAAAATAAACTGAACAGCTCTCTCCCTGGCCCAACCTGTAGGGCTGCCTGGCTGAGCAAGGGCTGAGCAAACAA	1	+	chr18:45660169-45660288	1
chr18:45659400-45660520	TCACGGCCCTTATCAAGCTGATAATCTCAATATTGGGGGAAAATGCCTTTATTCTGGCAGCACGACATCAAGGTAGTATGCAATATGATCTTGTGACCTCAAACCCAGGATTTTTTTTTT	1	+	chr18:45660352-45660471	2
chr18:45665400-45666720	GTGCGGGAGTGGAGGCAGGAGGGGGAGTCACTGGGGAAAGCCAGCAGCTGGCCTGGTTCAGAGGGTTCACTCAGTAGTTAAGAAAACAGGAGGGGGTCTATGAGGTAGAGCCAGTTTATG	1	+	chr18:45665542-45665661	1
chr18:45665400-45666720	GAGCGGGATGTGGGAGGGAAGCTGTAGGGAGGGGTGCACAGAGTTGAGGTGCCCAGCCCAGCTTACCCCCAGGCGGCTCCTCCTAGCCAGGGTTCCAGTCCCCGGACTGGAAGGAGTGTC	2	+	chr18:45665751-45665870	3
chr18:45665400-45666720	CACCGGCTGGGTCCTGCAGTGGACAGTGAATGCCACTCCTCCCTCCCCCTAATCACTGTGTGTGTGTGCCCTGCTGGGACACACCCTTCAGAATGGCTCTGGGCACAAAGTGGGGAGCCC	1	+	chr18:45665947-45666066	1
chr18:45665400-45666720	CCCCGCCCCACCACCCCTCCAGCCTCCCTCGGTGCCAGCTGCCTCCTGGGAACAGGAACATAAAGCAGTCTTAGTGAAGTGGGTGGGGAGAGAGGGCAAGGGGAGGCTCCCAAAGCCACC	2	+	chr18:45666064-45666183	2
chr18:45665400-45666720	CCCCGCCTTCCCGGTTCAGGTCAGCCAGAGCACGTGGAAGCCCGCTGGCTTCACACGGCAAGCCTGCCCTGACTTTCACAGCTGGCTCCAAACTCAACAACTCACTCATGTTCCAGTGAG	1	+	chr18:45666333-45666452	5
chr18:45665400-45666720	GGACGAAAGCTCCTACTTCAACCACCGAGCATGGCTCAGAAAGCTAAACAGAAGCACATAAGCAAACATGCTACTGTCTTAACTTGAAACCTCAGCAGGGCCTAGTCATCTGCTGGGGTT	1	+	chr18:45666452-45666571	2
chr18:45719800-45721520	ACACGCCATAGGAGAAACCTTGTGTTTGTTAATGGGGGCACTTGCCGCAGCGCTGAGAGCATATCTCAGAGATGACTCCCCTGGCTGCTCCTGCTCTGCTTTGCTCCCCTCCCCAGCAGG	1	+	chr18:45719933-45720052	3
chr18:45719800-45721520	AGGCGCGTGGAGTCATCTCTGAGCATCCTGCCTCGTCAGTGTGGAGACAGAAGCAGAATGAAGCCCCTTGGTCCAGGGACCCATCGTGGGGGTGCCTCTGGGAAGCCCAGCAAGCATTTA	1	+	chr18:45720117-45720236	4
chr18:45719800-45721520	TCACGTACATTTTATTTTTTCTAGACTCAGGCAAGTACTCCTGGATTCCCCACCCTACCCCCTGCCCAGACAGCCAGGGGAGGAGGGATCTCTCACACCAGCTTCTAAGTCATCCTGCAG	1	+	chr18:45720574-45720693	1
chr18:45719800-45721520	TTGCGGGGGTTGTCTGAACTAAAATCTAGAAAGGGGCTAAAGAAGGACTCCACTTTCATAGCTGGGGGGAGGTGTGGTTAGGCCAGTGAACCCTGGTGAGAACTAAGTGCAGCAAGGTGA	1	+	chr18:45720755-45720874	1
chr18:45719800-45721520	CAACGCTGCAGAGGCAGGGACAGGCCCAGCATCACCAGGGCAGTGAGTTACCAGGTCTGGCTGGAGCAGATGACATATGCAGAGAGGATCAGGAAATACAGCCAGGAGGGCAGCTGAGGA	1	+	chr18:45721005-45721124	1
chr18:45719800-45721520	GCCCGCCAGCTGACTCTGGGCTTGAGTCTTTGGATAGCTGTGGGGAAGGGAGAACAGATGAGGAGGAGTGGGTGCTGGAGTGCAGCATTTTGTTCGGGCCCTGCAGAGACACATCTGGGA	1	+	chr18:45721134-45721253	2
chr18:45719800-45721520	CTGCGTACCAGCCTCTGATTCAGAGAAGTAGGAGTGAGTTTCTAGGAGCTAAAGCCCTGGCAAATATACTATGGTAGGGGCCCTCTTAGCTGTCTGGACTAGTGAGCTACCTGAAAGATT	1	+	chr18:45721384-45721503	1
chr18:45754400-45755720	GGCCGCCCCACCTGGAGGATGCTTCCAGCGTCTCCCTGAATGAACAGGTTGCCATTAAGCAAGTTAGATGGGGCAGGAAGCATGCTCAATGGCATGGCTCCCGAGCTGGGGAGACAGGAC	1	+	chr18:45754417-45754536	3
chr18:45754400-45755720	GTGCGGGCCTCAGTTCCTCATGGGAGAGGCAGACTACGAGACTGATTGCTGGTTCTGACCACAGATGATTTTGTTAAGGGTGAGCCCTGAGAGCAAATCCCTTCCCAAGCCTGCCTCTGG	1	+	chr18:45754626-45754745	2
chr18:45754400-45755720	CTGCGGATGGGTGGGGCACATCCTCTTGGGCCTCTCTGTCTCTCACCCCTGCATCCTCCTCCCCAGTAGGACCCCTCCTCACTGCTCCACCCACCAGCCTGAGAGTGGCTGCCAAGGGTG	2	+	chr18:45754827-45754946	1
chr18:45754400-45755720	TGCCGCCCCCCTGCCTGCCCACAACCCTTCCCTGCATGCCAGGAGTCAGGAGGCTCTGAGTAGAAGCAAAAACCAGAGGCCTTTCAGCTCAGAGGGAGTCTCTCTCTCTCTGTCTCTCTC	1	+	chr18:45754992-45755111	1
chr18:45754400-45755720	ACTCGTGCTCATACACACTCGTACATGAACACACCCCCATGCACCCTTACGCCCCCACTTGTGCAGGTGTGCACACCCTCTCATACACAAACACACTCTCACTTTAGACTTTAACATCAA	1	+	chr18:45755144-45755263	3
chr18:45754400-45755720	CCTCGAACCATCTGGAAACATAAGCACGGCAGGATTGTGCGAGGCTGGAGGTGAAGACAGCCGGGGTCATGGGAAGGGAGGCGGAAAAACAAGACAGTGCCAGATCCCAGTCAAAACAGC	1	+	chr18:45755341-45755460	5
chr18:45754400-45755720	GTTCGTCCCGCTCAAATCTCATCAAAATGCCAAGATTCCCCCTGCCACGTGCCCGCCCAGGCAGCTTGCCCCAGACCCCGACATTCTGCCTGAGCTGTGTGCCACCAGCCTTCCTGCCCC	1	+	chr18:45755463-45755582	5
chr18:45789590-45793120	CCACGTGGATCTTTCTGTCCTCTGGGCCCCCAGTACACTTGCAAGTAGCACCACTCACGTGGCACCAGCACGAGCAACTCGTGTGGGCAGGGAGATGCTGGTGCAGCCTCCTTGCAATCA	1	+	chr18:45789622-45789741	4
chr18:45789590-45793120	ACTCGTCCAGACATCAGAGTTAAGGATTAGAGAAAACAGAACTGTCTCTTCTTTTTCTCAAAGGAATAGAGGACCTTAAAAAATGTACTTAATGAATGCATGCAGCTGAGCATTCTGGTG	1	+	chr18:45789798-45789917	1
chr18:45789590-45793120	TCCCGAAAATGACCTTCCTGACCTCCTTCCTGGCCTCTCTCCACAACCTTCCACAGCAGTCCTGAGAGGGTCAGCTATCTCGCTCTTGACACTGGGAACTGTGTCTATTCATGTCCCTGT	1	+	chr18:45789918-45790037	2
chr18:45789590-45793120	AAACGGCTAGTGACATTAAAATCTGGTGCAATATTTGGGTAAAATATTTAGCAAAACACATCAAGACCTATAAAGATATCTGTACTCTATAACCTAGTAATCCCACTGTTGGGACTTCAT	1	+	chr18:45790321-45790440	1
chr18:45789590-45793120	GTGCGTGGGTGACATCTCTACAGTCAATTAATGAGCCAGTCTTCATAAGATATTACATTAGCCAGCCTGGCTAACATCAATTACAGTCAGAAGCTGAGCTGTAATCATGGGGCGAATAAG	1	+	chr18:45790522-45790641	2
chr18:45789590-45793120	ACTCGCCGCATGTCACTCCCCACAGCTGGCTCTGTGTCACTGCACATCCTCACAGATGCAGCTAGGCTTGCCTGCCTACTCTGGGAAGCCAGAGCCCCACTCCCCAGGCTTGGCTTGATG	1	+	chr18:45790733-45790852	2
chr18:45789590-45793120	ACACGATCCAGGTTTCAGAGAGGTGGAAATAGCTTTCCAATGTGCTGGAAAGCAGTGCTTTGGAAACCTGGCTGCAGGGGTTCGGTTAAGGGAGGCTGGGAAGGGCTACCACCAAGTCAC	1	+	chr18:45790898-45791017	2
chr18:45789590-45793120	ACCCGGCCAGCTCCCACCAAATGGTCTGCTCACATGGGGAATGGTGACTAACTACATGTTCATGTGGTGGACACTCCCCCAAAAGGACTGTGCCTGGGAGTCAGCCAAAAGGGCAGCCTG	1	+	chr18:45791054-45791173	1
chr18:45789590-45793120	TGTCGTCTCAATCAACCCCCACGACCACAAGCGAAGTGGAAGGACAGGGGTCCCAAGTCCTTGGCTGCAGATGAGAAAGTAAAAGACAGAATGGTTATGCCACTTGGGAAGGTCACGGTG	1	+	chr18:45791221-45791340	4
chr18:45789590-45793120	ACACGGGAGTTCAAGTCTTGGTTCATCTCGGATTTTCGCTTAAGCTGGGCAAGTTATTTATGCTCTCTGAGCCAGTTTGCTCATCTCTAGAACAGGGATTGTAACGGAACATACCCCAGA	1	+	chr18:45791778-45791897	4
chr18:45789590-45793120	AGACGCGTGTCAACTTGCTGTACCATGTGATTCTGCACTGGGCCCTTTTGCTAAAACGACATCATTGAGACACTTGCACAACGTAATGAGGGTCTGAGGATTATGAAGCAGCAGCAAATC	1	+	chr18:45792193-45792312	4
chr18:45789590-45793120	TCTCGTTTATAGGAAATGCACACTAAATAATATTCTGGGATGATGGAGCGTCAGTTTGGCAATTTACTCGCAAATGGTTCAGGGGTGAGGGAAGGCTCCTTGTACTGCATTTGTGCCTTT	1	+	chr18:45792365-45792484	3
chr18:45789590-45793120	GGTCGATGGAGCTAGGACCCACCAACACCCAGGCCTCCGATCCCACAACTCATGCTCTTCCCACTGACTCCACGGCAGGGAGGAAGGCATCCAGGAGGCGACTGAGAAGGACTATTGCAA	1	+	chr18:45792572-45792691	4
chr18:45789590-45793120	CCCCGGATGTTGGAAATGAGGGTGCCAAATAACCTGCAATGCCTCCACAATCTCACCCAGCCAAGACTTGACCTGCATTCTAGCACTATAGAGAAACAGACTTTGTTTTGTTCATAATTT	1	+	chr18:45792805-45792924	1
chr18:45816400-45817520	CCTCGTACACGCTCAATAAATGATAGCTACTGATATTTTTTACAAAGGGAAGGAAGGAGACTTAAAGCACCCACAGGACCATGGATGGCTCCTGTTACTCCAGGCCATGCCTGTAGCTTC	1	+	chr18:45816493-45816612	2
chr18:45816400-45817520	AGCCGTACTAGAAGGGCTCCCTTTCAGGGCCGCCAAAGCTACTGAGGGGTAGCAGGACTCTGTGCGGGGAGAGGGTGGGCAATGGCTTCTGTAAGGTGAAGAGGTTTGCAGCCTTCCAGT	1	+	chr18:45816704-45816823	3
chr18:45816400-45817520	AGGCGTGCCCTGCTCTTTGATTCGCTTGCTGCAGGGTAGACCCTAATTATCCTGGGGAGCTAAGCAGAACTGCTCCCCTGTGGTGTTTTTGAGGGTCATTAAGAGTGTGGGGGTTGGGGA	1	+	chr18:45816847-45816966	2
chr18:45816400-45817520	TGCCGCAGGCGCCCGTCCCCTGGGCCTGCATCCTCTTCCTGGCAAGGCCTCGCCATCTCACTTTGGGAAGATTTGGCTGCCCAGACACCCTCCCACTATGCTTAGGTGGCTGTAGCCAGG	2	+	chr18:45817036-45817155	4
chr18:45816400-45817520	GCCCGCGGAAAGCCACCCCTCCTGCCACCTCCCTAGTCCAAGAGTGCCCTCCTCCTCTTCCACATAGGTGTTATGTGCTGCGGAGACAGTGAACGAAAGTCAAAATTCCTGGCCCCAAGC	1	+	chr18:45817159-45817278	4
chr18:45820400-45822920	CACCGTGGGAGTCATTAGCACGAATGCGGTGTTTACCTCCCTGGGGAAGGGCAAGCAAGCTGCTGGCGTGGTTCAGCATGCACCTTCCCCTGGGAGCCCGGAGAGCACATTAGCAGAGGC	1	+	chr18:45820408-45820527	5
chr18:45820400-45822920	GTGCGTGTGCACATGCCAGCCTGGAATTTGAAATTAATCACCTGCGGAAGGCACAATGGGCAGATGGGAGGGAGTTGTGGGAAAGGCGTTGAACCAGCAGCCGAAGCAGCTACTAAATTT	1	+	chr18:45820555-45820674	4
chr18:45820400-45822920	CCCCGTTCCTAGGTGAGTTTTTTTCTGTTTCTAGCTTGGCTCCCATTATAACACAAGCCTCCAAATGTTGATCCCCTTGACAGGTGCCCCAGGCCAGCTCCTCTGGTGCCAGTGCTGGGA	1	+	chr18:45820739-45820858	1
chr18:45820400-45822920	TGCCGCTCCTACAATGCTGGGTGCAGCCCAGAGCGAGGCCATTTGTGAGGATTTGCCAGGCTCTCTAGCAGCTGAGATGGACCTGGCGCTCAGCTGCCCTCCACCCACACGGTAAGGTCC	1	+	chr18:45820884-45821003	4
chr18:45820400-45822920	AACCGTGAGCTCTGATTTCTGCCTACTGCAAGCTGGCTGCAGTACACTGGAGAGAATATTTCCCTGCTTGGGGCATCCTGCTTCTGCTTGAAAAATAGGAGGTGAGAGGGCACACACCAG	1	+	chr18:45821296-45821415	1
chr18:45820400-45822920	TAACGTCTTGTTAAACACAGAGCACCCAGCCATGCCCCGGAGTCTTCGGTAGGTCCAGGGTGGGCCTGGGAATATGCATTCTGATGAGTCCCCAGGTAAAGCTGCTGTGGCCCAGGGGCC	1	+	chr18:45821537-45821656	3
chr18:45820400-45822920	TTCCGTGGGGCTTGCACAGATGATGTTTCTAGCTTACTCAGCATGATTTTGTGGAGGTGGAGGTAGCAGTCCCTGGTGGCCTCTTCGTGGGGTGCTCCTTCCAGAATGTTTCCTCTGCGT	1	+	chr18:45821695-45821814	3
chr18:45820400-45822920	AGGCGGGATCCAGTGGCGTTGGGCGCTAGAAGCCTCTCCCTTCCCCGGCAGACCCAGAACGCCTGGCCTTCTAGGACCCAAGCCCAAGAGGACTCAGGCTAAGATTGTTTTTAGCTGAGG	1	+	chr18:45821825-45821944	5
chr18:45820400-45822920	ACCCGCTGCCACACACAAGCAACTCTTGGTGGTCAAATTCAATTCAACAAAACTTTACAAAGCTCATTTTACTGGCCTGGCTCACTTTGGGGCTGAAATGGTTTCAGAGGCCTAGAGCAG	1	+	chr18:45821965-45822084	1
chr18:45820400-45822920	CAACGCAGCTGAAAGAGCCCCTCACTGTCCGCATTGGCTTCTCCTCCTCCCTCAGCCCAGCAGCAGCAGGAGGGGGGCAGTCGCAGGCGAGTGGGGAAGAGATAGGGGTCAGGTGGGGGA	2	+	chr18:45822130-45822249	4
chr18:45820400-45822920	GGACGGAGTTTTGCATTGGCCCAATTAGAGACTGGCTAGGATCCCGGGCTCGGTCATCTCCATAGCATAAATCCCTCCCTTCCACTGGTACCTCACAGTCAGTGTCCAACAGGGGAGCTA	1	+	chr18:45822300-45822419	3
chr18:45820400-45822920	GCCCGTGGCCTGGGCCTCACCAACCACCTGCCATGCCCATGCGCCTTGGTCTCAGCACCTGCCCAACCTCTCACCACCCCCCACCACCTGCTCAGGCCCCCTGGATGGCTGCCAGGCAGG	2	+	chr18:45822470-45822589	2
chr18:45820400-45822920	ACTCGGGAGCCTCTAGTGGTCCCCGCTAACCCTCACCACCAAGCCTAAGGCTGAGTCCTAGCATTTCAAGAGGCTCTTCTCTCCTCATCTCCTTTTTTATTTTCCTTTAAGATGTCTCCT	1	+	chr18:45822719-45822838	2
chr18:45836800-45838120	CTACGTCCAAGACTTCCAAAAAAAGTCTACTGTTAGAACAAGCAGCCTTTCTGTCTTTCCTCATGCTTAAAAGGGCCAGTGAGAGAAAGACTTTTTTCTTTGTGTGTGTGTCTGTGTGTG	1	+	chr18:45836816-45836935	1
chr18:45836800-45838120	TGCCGAGGGAAGGGGCTGTCACCCAAGTGCACAGGCCTGGAAAGGCAAACTGCTTCGCTGGATTTTTGTTCAGAACACATTTGGGAGTGCATCTGCCTCAAAGCTCAGGGGTTTCTTGTC	1	+	chr18:45836976-45837095	2
chr18:45836800-45838120	CTCCGCTGCTCTGGGGAGTCTGAGATGGGGGCATATTTCACTTGGCAACTCAGGCTGGCAGCAATAGCATTCTCTTTGTGGGGTGACCTATCAACCCACTTGTCCTCTACATCTCGGCCT	1	+	chr18:45837119-45837238	2
chr18:45836800-45838120	AATCGACAACAGAAATGGAGGGATTCCTGGCCCCTGCCAGTCAGTACTCTGTGATACCTCTGATCCAGATTCCCCACCCCTCCAACAAAACCCAGGGGTAGGCATCTCTTCCTCATGTTC	1	+	chr18:45837398-45837517	1
chr18:45836800-45838120	GCCCGTGGTGGGAGCTGCTTGAGGGCACATGACTTGTCTTGCTCAGCACCAAATCTCCCAGTGCCCAGCACACAGTACCATCGCAAGTGCTTAGTAAATATCTGCTGAATGAAGAAATAA	1	+	chr18:45837600-45837719	2
chr18:45836800-45838120	ACTCGGTAAGAGGGGGTTGCTACTGTCATCTAATGGGTAAGACGCCAGGGATGCTGCTCAATGTCCTACAATGGACAGGACAGTCTTGATACAACAGATGAGAAAACTGAGGTTCAGAGA	1	+	chr18:45837856-45837975	2
chr18:45843800-45845720	CCCCGATCTGATTCCAGAAACAAAACGTCTCCCCAAATGTCCTGTGTCCCTGATGCCTTTGCTCTGAGGATGCCAGGTCGAGAGCTTGTTTGCAAAGTACAGGGAGGCACCAGTGTTTTT	1	+	chr18:45843839-45843958	3
chr18:45843800-45845720	CCACGTGCCAAGCTTTACACATGGCATCTCAGTGAAACCTCACAGCAGCCTCGATGTGACATATACTATTACCATCTCCAGCTTATAGGCAATACAAGTCAACGTCCCAGGTCCTGCAGC	1	+	chr18:45843991-45844110	3
chr18:45843800-45845720	GCTCGCCCGACATTCAGCAGACCTTTCCCCTCTGCTGGAGGACCCCTGCCTCCTTCCTCACCCCCTGCCCATCTCAGGGGCCCTACTGAGGCGCATGCGCACTAGCTATAGCCCAGCCCT	2	+	chr18:45844296-45844415	4
chr18:45843800-45845720	AGTCGCCACACATGCCCTCAGCTCCAAGGCTTCCAGGCCCTCTAGATGGGGAAACTGAGGGCTGAGGTGGACTTGTGACCCATGGAGGCCTAGCTGTTTGTCTTCTGCTCTCTGCCACCC	1	+	chr18:45844418-45844537	1
chr18:45843800-45845720	TCCCGGCTGGTCAGGGAGGCAAGTTCCACACAGCCCCTTGCAGACCCATGCTGCCCTAGACCTTGAATCAGTGCTGGCATGGCGACAGGCTGTTCCTCACACTAGGAGGGTCGCATCTGC	1	+	chr18:45844796-45844915	3
chr18:45843800-45845720	CTGCGGCCCACGTCCTCCCTCTGGTCCAGCCCAGCTCACAGGAGCCCAACACTGGGCTTGGGCCCAAAGCCTCCACAGTGTTCACTTATTTGCCTGAACTTGGCCCTGCTGCATACACCC	1	+	chr18:45844912-45845031	2
chr18:45843800-45845720	GGGCGATTGTTCTCAACAGCATCTATTGTTTGCTGAATCCTGTGCCCAGCCCTCAGGCTCCGCACCACTTTCATTGGTTCCTAATATTCAAAGAGTCTCTCCCCAAGAAGGGCACTCCTG	1	+	chr18:45845042-45845161	2
chr18:45843800-45845720	CCCCGCCGTCTTCTGGGTCCCTGGTATGGAGGGGCCCCAAGCAGGCCCCTTCTTCCCAGAACCAACATGTCACAGGTTCCAGCCTGTTCCCCTCCCCTGGCAACCAAGCCCAAGGGCTCA	2	+	chr18:45845170-45845289	2
chr18:45843800-45845720	GGTCGCTTTCTCCTACCATAAATTTTGTGTCAATTAACGAGTATTCATGAACGATGCCAGAATGCCTCTGTGTGTGTGTGTGTGTGTGTGTGTGTGTAACCTTGATTTGTAACCAAATCA	1	+	chr18:45845416-45845535	3
chr18:45853400-45854320	GCCCGGTCTGCTGGGCAGCCTGCTCAGGCTGGTCACAGTGGCCTGGTCTCTCTGTCTCTTCGTGGAAAAGATTAGGAAGGCTGGATGGCCTGGGACCTGAATCAGGCCAGTTCCACTCGA	1	+	chr18:45853474-45853593	3
chr18:45853400-45854320	CCACGTCTGCTCCATGACCCACCCCCGAATCACCATCATCCCAGCTCCTGATGCCCTGTGGTTCCAGGAACAACCACACTGTACTAAGCGCAGTGTTCAAATTCTCAGGACCCCACCAGC	1	+	chr18:45853621-45853740	3
chr18:45853400-45854320	TCTCGATCCCAGCTTTGGCCCTAGTGCCAAAGCTCTGGGGGTACAATGCCCCACAACCTGGCATTGCTAAGCCACAGTACTTGGAGAAGAATCGCTGGAGATGAGAGAGGGCAGGGCCCT	1	+	chr18:45853931-45854050	2
chr18:45853400-45854320	CTCCGTCTCTTCTCTGACCCCTTATTGGAGGAGGAGGGGGGCACCCAAACAGCAAATCAATTAAAAGTTACTGCTACCACCCAGATGTCCATACATGAGGTTAAATTAATTGTCTGATTA	1	+	chr18:45854094-45854213	1
chr18:45918200-45919520	TCCCGGCCACAACTGTCATCGTTCACTGTGAGGACTTTGCTCCTCTGTTTAGGGTCTGTTGTACCTACTTCTCCTCTCTCTGGCACTCAGTGCAAGGGAGAGCTTGGCTTTCTGCCCCAT	1	+	chr18:45918319-45918438	2
chr18:45918200-45919520	ATTCGTTGGCTTTCTGCTCCACACCAGCTGGCAAAGGCTGAAAGGGAAGGCCTCTAAGTAAGAATCCCAGCAGGGTGAATTCTCTGTGCTGGTCCCTTAAATCAGAGGGCAAGACTGGTC	1	+	chr18:45918437-45918556	1
chr18:45918200-45919520	TTCCGTGCTTGAGCTCCAATCCTTTCAGGATTGCTAAGTGGTAAGAACTGCCTGAAAATCAGTGAGTGTTACAGCTCTTTCAGAACTCTTCTAGCAGTTTTTCCAGCTTTTACCAGAATC	1	+	chr18:45918899-45919018	1
chr18:45918200-45919520	AGCCGAGGGAGGGAAGTGCTTTGCAAGAAACCTATAAAGGAGAAAAATGGGTATTTGGTGACCTCCATGTTGCCTTTCTGACCTCTTCCTCCAATGCCCACGCTAGGGTCATTCTGGCAG	1	+	chr18:45919110-45919229	2
chr18:45918200-45919520	GACCGCGATCCAGTCTCAGCTCTACTGCTGACCAGTGAGTGTCCCTAGACCTCTTACTTCAGCTCCAGGGACAGTATTTGGTTGTGTACATATAGAAGATACTGGCCAGGATGACCTCAG	1	+	chr18:45919264-45919383	2
chr18:45918200-45919520	ATTCGCTTCAGCACTGTCTATTAGTGAGAACTGGAAGTGGTTTTCACTAAATATGCTGATAACTATGCTTTTTGATGTGACAATACCTTGGCATTTGTGAACTCTTAATAACCAGGGAGG	1	+	chr18:45919386-45919505	1
chr18:45931800-45932920	TCACGTTAATGAGTTCTTGAGTTCTGTCCTGTGAGATTTCTGGGGTGTACCTCACTTTGTGCAAATGGGAGAGTAGTATCTGACAAAAAGTACACACGGTGGCTCTAGAAAATCCTTGTA	1	+	chr18:45931822-45931941	2
chr18:45931800-45932920	CATCGTTTCTCAGCCTTTTGGATAAGATAAAAGTGTGGAAAATCCTTGTGTCCTAAATTCCCCTAGGGCAGCTGGCACTCCAAGAAGCCCTGCAGGATGCTGCACACAGGCTGGGGTTCA	1	+	chr18:45931945-45932064	1
chr18:45931800-45932920	CTCCGGTACCCTCCCTGCAGGATGCTGCACACAGGCCGGGGTTCACTCCGGTACCCTCCCTGCAGGATGCTGCACACAGGCCGGGGTTCACTCCTGTACCCTCCCTGCAGGATGCTGCAC	2	+	chr18:45932065-45932184	4
chr18:45931800-45932920	CTCCGGTACCCTCCCTGCAGGATGCTGCACACAGGCCGGGGTTCACTCCTGTACCCTCCCTGTAGGATGCTGCACACAGGCCGGGGTTCACTCCGGTACCCTCCCTGTAGGATGCCGCAC	2	+	chr18:45932200-45932319	5
chr18:45931800-45932920	CCCCGCCCCAGCCTCAGCCAGCTGGTCCTTCCGCGCCCAAGTTCCCACAGCCTGCTATGAGAGGGAGGACAACTGCCCACCCTCGGTGGGGGCAGGGAACAAAAATGCCCTGGTGACAGC	2	+	chr18:45932513-45932632	4
chr18:45931800-45932920	CACCGCCCCTGCTGGAGAGGGGTGAGAGGCCGGTAATATTACTAGGGGGTCTCTTATACCCTGGTCAGCCCAGGAAGCCCAAGTTGCGTGCTGAGAATGTTAATTCAGTGGGAAAAGTTA	1	+	chr18:45932682-45932801	3
chr18:45933800-45935320	GGACGGGAAATATACCACATTCGCTGGCAAGCATGGATTTAGAAAGTACCAGATAAAGAGGCCATGATGGGCTTGGGGTGTGGGGGTGGCATTTCTGATCTCAAGCCCTACCAGGCCTTG	1	+	chr18:45933801-45933920	2
chr18:45933800-45935320	GAGCGGGAGCCACCGGACCAAGGAGAATGAAGGACTGAGAGTTTCCACCTCTCACGCAGTTTTGTACCTAGTTTCAACACCCGGGTATCTGGCCCGCTCTGGGAATAATGATTTCTTTCA	1	+	chr18:45934143-45934262	5
chr18:45933800-45935320	GGACGACCTACCGAGGTGTTTCTACCTCGCTGCCCTGGATTCCTCAACCCCGCCAATGAAGAACAGGGCCAAGCCACCGGACTTCTCGGAGCCTCTCTCCCAGGTCTGGGCACAGTATAT	1	+	chr18:45934268-45934387	6
chr18:45933800-45935320	CTCCGGCTCTAGCCTTGCGCATGGTCCAGCGAGACTTCCCATACAGGCAGCGCACGCCACCCACCCCCAGCTCCCCTCGGCCTTGCGCCCGCGCCGCGGAAGGTTGGGTACCAGCCTCCA	2	+	chr18:45934451-45934570	11
chr18:45933800-45935320	TAACGGGAGCTGCCGCTTCGCTTTTCTTTGGCTCCTCCTGGCCTTCATCCTAGTAAAACCAGACAAGCAACCGGAAAAACAAAGCAGCACAGCGGCCAGAGACAATTCGCTTTCAACGGA	1	+	chr18:45934592-45934711	7
chr18:45933800-45935320	AGACGTACACACCTTGAGAGAAGACGCACGCAGTTCCCGTGCGTGTCGCTGGGAACAGACCTCGCACTACCCCGCGCGGCGACAGGCACCGGGCCAGGCTCGGCTTCACTTGTCCGAGGC	2	+	chr18:45934717-45934836	14
chr18:45933800-45935320	GTGCGTGCGCCCATTTCCCCCAGCTTCCCGACTTGACAGCAGCAAGGATCTTTGAGTCCTGCATGAGCGACACCTCGGGCAAGGACTGTACTCTGCTCAGATCTCATCGAGAGGTGCTGG	1	+	chr18:45934850-45934969	6
chr18:45933800-45935320	CAGCGCGAAGTGAGACTGCAAAAGTCCCAGGAAAACGTCACTCACCAAAACGCTCCCGCGCCTTCCAGGCAGAAGTGCGGTAAAACTTTTGGCAGAAACCACCTGTGGCTGCCGACGGGC	1	+	chr18:45935012-45935131	9
chr18:45933800-45935320	GCCCGCCCCGCTCGGGCCCGCAGGCGCCGCCGAGCCCCGGGCCGCACGCGCCCGCAGAAGTTCCTTTCCAGCCCCGCGCGCCACTTCGCTCCGGGCCGCGGTGCCAGCCAGGAGGCGCGG	2	+	chr18:45935130-45935249	21
chr18:45945190-45945520	TAGCGCCAGACTCCTGGAACACCGTGAGCTCATGTGCCTGGCCTGCCTGGCCTGCCTGGCACCAGCCACTCAAAGAGGCTGTAACTTCTTCTTTCAGCCAAGGAAAACCCAGAGGCTGGG	1	+	chr18:45945210-45945329	2
chr18:45985600-45986320	ACCCGCTAAGAAATGGAAGACAAAATAGAGCTACAAAATAAATGTCTCTTCATTTCTCCCTTCTGTGGATAACTCTGAGAACTGGCTTCTCCTTGAAATTCTAGAGAAAATCCACCATGC	1	+	chr18:45985819-45985938	1
chr18:45985600-45986320	CCACGCTTATTTCCCTGTTCTTATGCCTTGCAAATACAGTGTCAGCACTTTAATCCTTGCTTAAAGCTCTGCATCCAAGAGTGATTCTAGAAAACAATTATCAGGATGGAATTATGAGTT	1	+	chr18:45986060-45986179	1
chr18:46088200-46088520	CATCGGTAAAATAGGGAATTTGGTCTAGGCTGGGGGTTGGCAAACTACAACTTGCAGACTAACTCCAGCCCAATGCCTGTTTTTCTAAATGAAAGTTTTACTGGAACACAGTCATGCCTG	1	+	chr18:46088205-46088324	1
chr18:46088200-46088520	TCACGTACATCTACGGTTGCTTTTGGCTGGTTACAAAAAAAAGAACATATGGCTCACAAGGCCTAACATATTTACTGTCTGGCCATTTACAGAAAACACTTGCTCACCCCTGATCTAAAA	1	+	chr18:46088330-46088449	2
chr18:46098790-46101310	TATCGGAGGTAAAGATGAGTCCTCTCTTTTTATAACTGAGGAAACTCCGGCTCAGAGAGGTAAATTAAATTGCCCAAGATTACACAGCTAGTAGGAGCTAGAAGCAGAATCTGGCCTGGG	1	+	chr18:46098813-46098932	2
chr18:46098790-46101310	ATACGTGGGGTGTGTGTCATCCTGGAGGAGAAATTTGATCTGGCCCCGGAAGAAGAAGGTGTTGATGAGGTAGATAAAGAAGAGTGATTGGAAGCTGGATGCAGTGGCTCACACCTGTAA	1	+	chr18:46098985-46099104	2
chr18:46098790-46101310	GTGCGGGAAGTGAGCCGTCTCGGAGGTAGCCAACATGTGGCTGAAGCAGTCTTTAAGGACAAGAGCCCTTGCGTCTGGATCAGGAAGGCTGCCCTGGACTGCACTAAGAGGCATTTGGGC	1	+	chr18:46099430-46099549	4
chr18:46098790-46101310	AAACGGCAGCCTCCAGCCAGGTCTGGCTCAGCCCACAGAGCTGCTGGGGTCAGAGCAGCTTTAAAACACTACGTGCAGGGCTTGGAAGGCCAGCAGAGCACGGGACATCCCTGTGTTTCA	1	+	chr18:46099574-46099693	3
chr18:46098790-46101310	GGGCGGAGCTTGAGAGGGGTGTGGTTAGGTCAGGTCAGCGGACAAGGGCCATATCCAGCCACCCACGCTGGCCATTCGCAGTGTGCCATCACTGTGCGGGGACGGGAAGGCAGCACACTG	2	+	chr18:46100081-46100200	6
chr18:46098790-46101310	GGCCGCCTCTGTATCAGGTGCTGTCCTGGGCCCTCTGACACCCCTGGTGGCTGGTGTCATTACCCAGGGGGAAGGCAGTCGCATCCCCAGCAGTGCTTGGCCATACAGGTCACCTTCCAC	2	+	chr18:46100251-46100370	2
chr18:46098790-46101310	CCACGGAGTGGAGTCTGGTGTCACCGGGCACCCTCAGGTCTGATTTGCAGTCATCTCACCAGGTCTCACCTCCTCTCAGCAAGACCTCCCCTCACCTCTTCTTTCCTGAAACTGTCTTCC	1	+	chr18:46100367-46100486	2
chr18:46098790-46101310	TGCCGGGGCGGCTTCCTGCTGTCACTCTGAAGAGGGAGGGTCTCTGTTCCTGCCGCTCTTCAGTTCAGACAGATGCCAGCTGCCCGGAGTTGCACCCATTTGGGGATAAATTTATTTTTC	1	+	chr18:46100500-46100619	4
chr18:46098790-46101310	AAACGAGTGCATAATATTGCATTAAAAAAGGAAACAAAATTAATGTCTTAAAACGACCATCCTTTTATTATTTGCTCAGAGTTCTGCACTTTGGGCAGGAGTTTTAGGGGGTAGAGAGTG	1	+	chr18:46100752-46100871	2
chr18:46098790-46101310	GGCCGCTTGGGACCCTCCATTCTTCTCTGCGTGGTGTCTGTGTGTGGTTAGCTTGGGCCTCCTTTCAGCATGGTGTTGTTGGCTTTATTGAAAGGTGACTGGCTTCCCTCAGAACAGAAA	1	+	chr18:46100919-46101038	2
chr18:46098790-46101310	ACCCGGAGTCACTTGCGCTACGTTTCTGAGCATCCAGCCACACACTGGGAAGTGTGGCGACTATCTCGTCCCCTAGGAGTGTGGTGTGAAATGCTGGGACACTCGATCAATGTTAGCTCT	1	+	chr18:46101054-46101173	6
chr18:46108000-46108520	GGTCGGGCAGCCAGTGACCCCTTCCACCTCATTTCTTTCTTTTTGTTGCCTGCACAGGACTGGAGAGCTAGCATGAGTATCTGTCCTGCAAGAGCTTATTAAGCCCTGCTTATACACGTG	1	+	chr18:46108016-46108135	2
chr18:46108000-46108520	TATCGGTCATAGCAAGGCAGGGAGGGACAGCAGACGGGAAGGAGTTAAAGTTCTCCACAAGGAAAAGTGTGATTAAGTGGCAAAGGGAATGGTTTGGAAATAAGTGCTGGGGGCTTTCAG	1	+	chr18:46108154-46108273	2
chr18:46108000-46108520	AAGCGGGGCAGACCTTCTGTCTGAGGAGAGTGAGTAGACCCAGAAGGATGATGGGTTTGGAGTTGGGTGGAGAGGGACCCTTATTGGACAGGGAGGATGTCACTGTATTCTCCCTGAGGG	1	+	chr18:46108298-46108417	1
chr18:46116000-46117920	CGTGAGGTGTGGGTCACACTGGTTCACCTTGTGGGTGGATTTAGCTGGCCTTTGAGGTTGAAAGTTCTCAGCATTGTATTTGTAAGACCTGTATCATTAATAAACATTTTGCTAGTCTTG	1	+	chr18:46116001-46116120	1
chr18:46116000-46117920	TCACGGAAGCATCACTTTTATTCTTTCACTTTTTGTCATTTTCCCCTTTGGAAACTAAGCTTGTTCGTGCTCTGGGACGTGCGGTCATGCGTCCCTCACTGCTGGGTTGAGCTGGTAGGC	1	+	chr18:46116227-46116346	5
chr18:46116000-46117920	AGGCGAGTGCCTCGTGCTGCTGTTTTTCTGATTGCTCTGGAAGTTCATTGTTGCTCTGGCCCTCCTGACCTGTGTCTGGCCTTTGCCCATGTGCAGAGTTTGTGGATCAGCATTTCAGGG	1	+	chr18:46116367-46116486	2
chr18:46116000-46117920	GTGCGGGGGCGTGGTGGTATGCGAGTCCATAGCCGTGGAAGTTTGGGACCCAAGCCTCATGAGGCAGAAGCCTGGCTCTGGGGCTCCATATTTAGTCTGGAATCCAGCCTCAGCTGCTGC	1	+	chr18:46116487-46116606	4
chr18:46116000-46117920	GCCCGGAGCCAGAGCTAGGACAGCAGGGCCTGCTGTGCAGCGCAGCTGGTGCCCAAGGGGCATGGACCTTGCTGGGCCTGCCCGGAACTGGCCTGCCCCTGCCTTTGTGTCAACCAGGAG	2	+	chr18:46116646-46116765	3
chr18:46116000-46117920	CCTCGGAGTGACATAGTCCAGTGCACCCTTTCTGCAGAGAAGAAAGACTGGGGTGGCCCAGGGCGGTGACTTGCCCAAGGTCACACAGTTAATGGCAGAGCCACTAGATTTGGGCTTCTG	1	+	chr18:46116838-46116957	2
chr18:46116000-46117920	GGCCGTTATCAGGGTGGGACTCCCTCCAGGCACCACCTTCGCCAGAGACCAGAAGAGGATGGCCACACCCTCGGGAGCACGCAAATTGGGAAAAAGCAGACATCCATTTCGGATGACTTC	1	+	chr18:46117007-46117126	5
chr18:46116000-46117920	CCCCGCCCCCACCACTGAGACCTGCTTATTATGTTAGTCATTTACCCCATAGTGTGAATATCAGTCCTCTCCCAGAGGAACTTGGACAACAGCCATGGAGTGAGAGTTGGAGTCAGCCAG	1	+	chr18:46117188-46117307	1
chr18:46116000-46117920	TTACGGGACATGTTGCAAGGTGCATATGGACTGAAACAGGCAGATCTCAGAAATGGAGGAAGCCCCTGGGACCTGCTCTCTCAGGAAGGGAAGGCCAGGGAGAGCTATTTCCAAACCAAC	1	+	chr18:46117326-46117445	1
chr18:46116000-46117920	GCACGTCTCAGCTCCTGTCTAGTGACTGATCCATCTCCCTTGTCCATGGAGACTGGCTGACCCATCTCATGTTCTATAGCTCAGATCTACTCAGGAGGCAGTCCGATGGCCTCACTCATT	1	+	chr18:46117472-46117591	2
chr18:46116000-46117920	CACCGCTCCAGGCAATGGCTGCCCACAAGGACAGAACAGGCTGGCCTGGAGCTCTGAGCAGGACACATGGGAGAAGACAGACTCAGCATCAAGAAAAGGTCAACACCAGCCTGGCAGGTC	1	+	chr18:46117686-46117805	1
chr18:46126400-46127520	CCCCGAGGCATGCAATAGATGCGCCCCATCATTGCTTGCTTCTAGGGAGCTCCCAGGGTGGGGAGCTGGGGCTGACACAGGAAGTAACAAGAGTGACTTGGCGCTGGGGAGACTGAGGCC	1	+	chr18:46126527-46126646	3
chr18:46126400-46127520	TGGCGGTGGCGATGAGCTCCGAAGCCTGTGTCTGTATGTGCTTCATTTGTGTGTCACTCCCCATGGGCACCTTTGTAACTGTTGTGTTTTTAATTTTCTGTCAGTTGGAGCAAGCAGATG	1	+	chr18:46126678-46126797	3
chr18:46126400-46127520	ATTCGCCTTGGTATCCCAAGGTCTAGCACAGTGCCTGGCAGACACTGAGGAAGTGACAGGCGTTTGTTGCGCTTTGAGTCAAGGACAGAGCCAGAGCAAAGGCTACTGGGTGAGCTGAAG	1	+	chr18:46126894-46127013	3
chr18:46126400-46127520	TCTCGGTGTCCCCAGCTCTGTTCTTGGCTTGTCACTATAAATCAGACTGGAATGCTGGGGTTTTTCCTGGCAGTCTCTCCATCCCCTCTCCTGAATAGTGCTGGATGAGATAGACAAATT	1	+	chr18:46127038-46127157	1
chr18:46126400-46127520	AGGCGCCTCCTTGCTCTCTCAGCCACGTAGACACTGTGTTTCCTTAGGCCACTGCTCTCCTACGTGTTGGGTAGACACATTTCCAATTTGGATGATGGTCCTTTCAGGCTTTGGTCTGGC	1	+	chr18:46127325-46127444	3
chr18:46138400-46140920	CTTCGACTTCATGCATTTCTGAACTTTCCCATTTCCCAGGGGTTGGGGACCTGGGGCTCCTGCACATGGAGGCCTCTGCTTCCTCCTGCTTTTCTTTGGCAAACACCAACATGGTTGAAT	1	+	chr18:46138408-46138527	1
chr18:46138400-46140920	GGCCGCAGACTGTCGGGGAAGTACATTCTCGCTGGAGTCTTGAAGGGGAGTGTGGGCTGGACTGGGGCTGGAGGGACGCGGTTGGCAGTGAGCAGGCTCCCATGGCTTCCTCGGGGAGAG	2	+	chr18:46138547-46138666	6
chr18:46138400-46140920	GCCCGAAAGCCAGCAGCCAGCTCTGCCTATAATAGTCACCAGGAGCTGCTTGCTGGAGAGCAACCTGGGAGCACAGTGCTTTGCAGCACCAGGTGACATGGGAAGCGGCCACAGGAAGGT	1	+	chr18:46138851-46138970	2
chr18:46138400-46140920	AGACGCCAGTGGCTGTGATGAGTGGATTTAGCAGCAGGAGAGCAGGGACAACACTCTGGGCCCCATTGCCCACCACAGCTCCGATGCCACCTCCACTGCAGACTTGCTGTTCTGCTGGGA	1	+	chr18:46138978-46139097	2
chr18:46138400-46140920	GGACGAGTGGACAGACCTGTGAGCCCCAAGGCTGCTGATCTTACGGTCACCAAGCAAGCCCCCTGCAGCCCCACCTGGGCCCCCTGCAGCGGGCCTGGGTTCCACAGGAGGCTGGACCCC	2	+	chr18:46139095-46139214	3
chr18:46138400-46140920	GTGCGGGCCTCGAATGATGGATTCCCTGAGAAGTGCTGGTAGGCCCTGGAGCAGATGCATTTCATCTGGTTTGCAGGTCACTGAACTCATCCCTGAGGATTGGAGGAGGAGGTAATGCCC	1	+	chr18:46139375-46139494	2
chr18:46138400-46140920	CCTCGCAGTTCTTAAAAGGATTGGCTAAATTGATAGCTCCTCATGCCGTTTGTCACTGGGTGGGCAGGAAAGGATACTGAGAAGGCTGGGATGGCTCCACTGATTGTCTCTAGCCTGTGG	1	+	chr18:46139501-46139620	2
chr18:46138400-46140920	AACCGACCATCTCAGGCTGCCCCACGGTGTTCACAGAAACCCCTTCCAGAACACTAGTTTCCTAAGGAAGCTACAGAGTGCTGGGCTGAGAGCAGCAAGGGATGGGGAGGAAGGGGAGGA	1	+	chr18:46139721-46139840	2
chr18:46138400-46140920	AGGCGAAGGGGAGTTTGTTTGCGTCTAGGGTGGGGAGGGGACGCTAGTGTGGAGAGAGGCACCTTTTTGTCAAAGAACATGGGTGATTTTCATTTTTGTCCTTAAAAATAGCCAGGCTAA	1	+	chr18:46139841-46139960	3
chr18:46138400-46140920	GGCCGTTGTGACAAGCACGGACTGTGATTGGCTGCAGCAGGAGGTGGGGAGTCCCTGGGCTGGCGGCCGAGTCTGGATGAGGTTGTTTAACAGAGATGCAGACCCAGGAAGAGAGCCTGC	1	+	chr18:46139964-46140083	4
chr18:46138400-46140920	TGGCGGCCCTGGGTCCTCTCTGGGAAGCACAGGCGAAGGAGCTCTGGGGCAGGTCCTGCTGCAGCCCGGGCCCTCTGTGTCCTCCAGAAAGCCGTGCCCACACCGGCCCTCCCCTCCAGC	2	+	chr18:46140125-46140244	5
chr18:46138400-46140920	GCCCGCCCCTGTGGTGCCCTTTACAGCAAAGTGCAACCTCAGCATTTTTCCTACTCCTGCTGCTTGCCTTTTAGTTCCTCCTCATCCATCACCTGGCAGGGAATCGGAGCAGAGCCGGGA	1	+	chr18:46140260-46140379	3
chr18:46138400-46140920	AGGCGTGTCTTTTGTGTTCTTCTACCTTCCCTCTTTTCCTTTTCCTTCTGCCTCTGGTTCCATCCTTTCTTGACTTTCACTGATCATTAAAACATAAATTCCTGGCTGGCTCTCTCAGCT	1	+	chr18:46140391-46140510	1
chr18:46138400-46140920	ACTCGTCTTGCCTTAAAAATGTGTTGGAACTTTTCTAGGTGGATACCCCAAAGAATAAACAGGGACTCAGAGGGATCGTTGTACACTCATATTCAAAGCAGCATTATTCACAACAGCAAA	1	+	chr18:46140687-46140806	2
chr18:46182600-46183520	CCACGCTTGGGCAGTGCTGGCACATACTGCATGCTGGGTCAATATCTCCTATTGTCATCATCTTTATTCTTGGCCCTTTTAGGAGTCTGACCTCCCCTGAGCTGGGGATGTCTCTGAGGC	1	+	chr18:46182798-46182917	1
chr18:46182600-46183520	TCACGAAGGATTCAGCAGTGTTTAAGTGCTAAGAACAACCCACTGAAAAGGATGATTGTTTTTGATAAGGCTTCTCAGAACCTTGGCATTTCAGCAACCGGGGGGGCAGGGCCTGGATGC	1	+	chr18:46183076-46183195	2
chr18:46182600-46183520	GTGCGAAGAAATATTTAATGAATGACTCTGGGTCCCAAGGCTAGGACGAGGGGTGAATGGGCAGGAAGATACAACAAGGAAGTGGAGCCACGGTTCCCACCATCGAAAGGGGAGAGAGTT	1	+	chr18:46183336-46183455	4
chr18:46188200-46189920	TGCCGAGGTCACACAGTTTATTGACGCAAAAAGAAAACGCATGTTTAAAGAAGATGGTGAAAATCTCTTGCAGTATATGTCAGGAGCACTGAGCTTCCAGCTCTGGGGGACCCAGGGGGT	1	+	chr18:46188225-46188344	3
chr18:46188200-46189920	GCCCGCTATCTCCTGTGGGAGAGAGGTCACTACAGGAAATAGAAGTGAGAACTGCAAGAGGCCGGCTCTGCTACTGTAAGTCACCCACACAGATAGCAAGTTCAGGGCAGAGCGAGGTGA	1	+	chr18:46188359-46188478	3
chr18:46188200-46189920	ATTCGGAGAGGGCAAGAGGGGAGCAAGGCCCAGTTGACAGGCCATGGTCAGGAGCAAAGGGGATTACGGGGATGGGACAGGAAAGGCATGGGGAGAAGCACCCAGGGCCATGGCGGCCCT	1	+	chr18:46188539-46188658	3
chr18:46188200-46189920	CTTCGACTCCATAAGCCCTCCACCTCTCCTCCAGGCTCTCATTACCTCCTGCCTCCTGTCTGTGGCGGCTGGAGTGCCTGGCCCCTTCTGCTTGGAGGCTGGACTGTCCAGCCTTCCCGG	2	+	chr18:46188867-46188986	3
chr18:46188200-46189920	GCTCGCTCTCTCTGTCTCTCTCTGGAAGAGAGATTGGTTTCCTCTTCCAGTTACTATCTGAGTTCTTTCACTATACATTCGTTAGTTTGCCTGTTCCTGAACATAATTGGTTCTCTTTTG	1	+	chr18:46189021-46189140	2
chr18:46188200-46189920	CTGCGGTGTGATACTCCAATATGTGAACATACCACGGTTTATTTATCGAATCAGCTGATGACAGGCATGTGGGTGGTCTCCAGTTTGGAGCTGTAATGGCGGATGCTGCTGTATACGCTT	1	+	chr18:46189220-46189339	5
chr18:46188200-46189920	CATCGGGCACATTTCTGTGTGTTTATACCTGGGAGTGAATTTCTGGGTCATACGGCGTGCACACGTTCAGCTCAGGTGGATGTGGAAGTATTGTTTTAAAGAGTGTGACGATGGAAACCA	1	+	chr18:46189362-46189481	5
chr18:46188200-46189920	GTGCGGTCAGGGGTTGGAGAATTTGCCAGGGAGCTCACCAGCCAGAGAGCAGAGAAACCAAATCATAGAAGCTGCATTGAGTAAAGAGGTTTCTGTCTCTGGGGTGGGTCACATAGGGAA	1	+	chr18:46189516-46189635	1
chr18:46188200-46189920	GATCGGCTCGACTCAGAGAAATCCAGTTGCTGGTGTAGCCTTGGTCGGTGGGGGCTTCTGGGGAGTAGGACTGAACTGTGAAGGAAGGCAGCCTCCATGGGCTCCCCAGTGGGCCTGGCT	1	+	chr18:46189644-46189763	3
chr18:46200390-46201320	GAGCGGGAAGAAGGGGAGCACATGGCTGTTCTGTAAGCCTCAAGTGCCTCTGCCAAATCTTCCTCTTTCCTTCACTTGCTCACTTAACTCATCTTCATGGACAAGTGCTCTGCCCTAGCC	1	+	chr18:46200393-46200512	1
chr18:46200390-46201320	CCACGAGAGGCACAGCCTAGTAGAGGAAATGAGACATGCACAGATTACCACATGCATTCAAAGCTGCAAATGCCCGAGCAAGTGCTGGTGCCTTGCCCAGGTCACAGTCCCTGAAGGGCA	1	+	chr18:46200552-46200671	2
chr18:46200390-46201320	GGGCGTGAATGTGTGGCTGAGTACAAAGCAGAGGGCGCCATGGGCCCCCACACTGAATGCCTGTTGATCTCCTGGGAGCCCTAGCTTATCTCTCAGTGGGTTACACACAGAGCGCATGCC	1	+	chr18:46200738-46200857	3
chr18:46200390-46201320	AGGCGTCTGGCCAAGCTCCTCTCCAGCCAAAGCCAAGGCCCCTATTCCTGGTGACTCCATCTGGCTGTGTTTCCACAACTGGCAATGAATCCAGGGGTGAGTCTCACTGCAGTGCTGACC	1	+	chr18:46200913-46201032	1
chr18:46201590-46203720	CCTCGCCAGGATCGGTGGCTGTATGGTGGTGTGCTCCCACTAGAGGGCACCAGCGCACCACTCTGCAGGCTCCAGCCTGGTGCTTGCTGTGGGAAGTCCCCTGGTCCCAGCGCCAGCAGC	2	+	chr18:46201748-46201867	4
chr18:46201590-46203720	AGGCGTCTTCACCGGCCATGCCTCCTGGTCAGCGCTGCACATGCACACTGTCCTGAAAATGACCCCACTCAATGCCCAGGCCCTTCCTCCCTGCAGCAAGTGGGAGGATGGCGAGGTGCA	1	+	chr18:46201871-46201990	4
chr18:46201590-46203720	GCCCGCCCCTCCCTGGGACCCCTGGGAACACACTGCTTCCAGGAGGGCAGCAGCACGGGGCTGCAGGGGAACACCCACTGGGGTGGGGCTGGGGGAGTTACAAAGTGTTGGCTTCCGCCC	2	+	chr18:46202075-46202194	3
chr18:46201590-46203720	AGCCGCATAATCTGTAATCCATAGTCTAAGCCGAGTTAATTTACTAAGTTCTGAATTAACTTGACTAAGTTCCAAGTTAACTTGACCAAGTTCCATGTGAAGGCAAGGGATGAAATCCGA	1	+	chr18:46202230-46202349	3
chr18:46201590-46203720	CCCCGGCACCCCCTCCCCCAGGACCCCTTTACTCTGAGGTGTGACTTGGGGAGCAATTTCTCCATGTGTGTGAAGTCGGCGCGACCAGTGTGAGAAAGACGGTCTAACGGGCATGTTGTC	1	+	chr18:46202389-46202508	6
chr18:46201590-46203720	TCCCGGGCACAGGGCCCTCGGCGCCCTGCGGAAATGCCACCTCCTTATATCACACAGTGGCCTGGTGCTTTTGTGTCATATACAATACCCCATTGAAAGACGTTGTTTGTTGAATTATCC	1	+	chr18:46202555-46202674	5
chr18:46201590-46203720	GGACGTATTTTGGTCATTATCCTTGAATTCTCCCAGACAAACATTATGTCTGCTGTCTTTGGTCTGACAGTAGGAACTACATAACCCACTGACTTCTCGTTTTGCCTTTCTCTTAGGAAA	1	+	chr18:46202701-46202820	2
chr18:46201590-46203720	GGCCGTTAATCATTAGATGGCTCAGACCTAGCAGGGCCGGCTCCCCTGCCCCCACATTGCTGGCCTTGTCCAGAGCGTGTGACTCAGGAGCCCTTTGCTGTGAAAGGGGCTTAGTGCCCA	1	+	chr18:46202847-46202966	3
chr18:46201590-46203720	GGACGCCACCCGGTCAAGTGGGATTTCTGGCCTTAGGGATGTGCCCAAAGCATTCCCCATTGAGGGTCCCCAGAAGGCTCAGGGGACGGAAAGTGGCTTTCTGGCCTCCTGAGCCTGTGT	1	+	chr18:46202976-46203095	3
chr18:46201590-46203720	ACACGGGAGATGGCTAAAGGAAGGGACAGTTCCTTCCTCGTTCTTCTGCTTGGCCCTGGATGATAACAGAGAGATCCTCCCCACTACCTCTCTAAAGAATCCGAGGGACAAATGAGCTTT	1	+	chr18:46203111-46203230	3
chr18:46201590-46203720	GGCCGATAAGGAATGGCCTGGCAGCCCCAGCAGGTGGCGCTGCTGCTATTTAGTAATGGGGGTCCTGGGCGGGAGGCCGGGGCCGCGGCTGGGGCTGCCCCACACTGGGGTTGAAGCCTC	2	+	chr18:46203300-46203419	6
chr18:46201590-46203720	AGCCGGGTTCCCAGACCTCCAGATGAGAAGGAGTAACTTTATTGTTCCCTAGGGCTGTGTTAGCTGTTGCCAAGTCTTCTGGAAACTTCTAGGACATGCTAACTCACAGGCGTGAGGATT	1	+	chr18:46203423-46203542	2
chr18:46201590-46203720	CCCCGAGACACCCAGGAGCAGAGTCCTGAAAACCATGCCCCACCTCGCCTCCCCAGGCCCTGTGCACCGGCGACTGTTGCTCCATGTCACCCGTGGTCCCACGGAGGTGAGGTCTGACCT	2	+	chr18:46203552-46203671	6
chr18:46205600-46208520	TTACGTTGCAAAGCTGTGCTAAGAGTCAAAATACAATAAACCAGTTCATATAATGACAGGGATTTTTGAACTTAAAAAACACTCTGCAGATGTGATGTGGCCTCATGAAGTGGTAGTCAC	1	+	chr18:46205644-46205763	1
chr18:46205600-46208520	CTGCGCTTGGAGATGGTCCAACAGCTTCCTTCTGTGGGTTTCTTGGCGGGTGGGAGATGGAGGGCAGGGACTGTTGGCTTTCCCCAGCTCCTCCTGAGACTGAGACCTAAAGGGTGACTG	1	+	chr18:46205807-46205926	2
chr18:46205600-46208520	CCTCGAGAGGGGAGACTGTATGTAGGGAGAGCAGTTGGGGGTGGCCCTGGACGTCTTGGGACCTGACCAAATAGGGACTCAGCCGAATGCTCTCCAGCAAGGAAATGCAGGATGGAAGGA	1	+	chr18:46206321-46206440	3
chr18:46205600-46208520	AGCCGTGGGACAGGGCCTGACTGAGCCTATGCCCTCCTCCTGGAGACCAAGAGGGAGTTCCCAGGATCTCCCTCCAGGCACCAGGGAAGAAGTTTTGTTATTTGTTAGGGACAAAGGCTA	1	+	chr18:46206450-46206569	1
chr18:46205600-46208520	GCCCGGTACACAGTGAGCAGGCCCCAGGCTGGCCTGAGTGGCCCTGTCGACGGATGCCCAGAGGCAGACCCACCCTGCACACGTCCACCCGCTTTGATGAATGGGGCCACACAGCCCGCA	2	+	chr18:46206866-46206985	6
chr18:46205600-46208520	TGCCGTCCCTGTCCTTCAGCAGTTTCCAGGGTCTGGTTTAATCCTCCCACTCCCTGAGCCAATTTGGCGATGCCCTTGATGACTTGGGCCAGGCCTGGTTGATTGAGATTGCTTGCCGGT	1	+	chr18:46206990-46207109	3
chr18:46205600-46208520	AGCCGCCGGGGCTTGGGGGAAGAGGAAGGTGTCGCCAAGGGTGTGAAGCATCCATTATTCCTTTATTAGCCAATGTCCCATTTCTGGTCTCATTCTCCTTCCTGGCAGCGGTGAGTTTAG	1	+	chr18:46207144-46207263	4
chr18:46205600-46208520	GGGCGGAGAAGCCCAGTTATTTTAGTTTCCCCCTGCTTCTGTCACTGGGAGCAGTGGTGGTGGAGGGGGCGGGGACGGACAGGGCTACGTGCTCTCCAGCAGGCATTTGTGAATGGGCCT	1	+	chr18:46207264-46207383	4
chr18:46205600-46208520	CCTCGGCTCCCAGGCTGACCCGCCGGCAGGCGGCCCCCCCAGGACACACTGACTCTTACTGGCTGGAAGGCGTTTTTCCAGCATTGCAGCGGCCAGGCAGGAGGAAGCTTTCCTCTGGCC	2	+	chr18:46207381-46207500	6
chr18:46205600-46208520	CACCGTCAGTTGCTTGCCTCCACTTCCCAGGCTGGGCCAGGGATCTGGAGGCAGCCGATGGCCAAACAAACCAAGTGAGTGAGTGGCCATTGGGTCCCTGTCCTTTGCAAGGGGCTACCT	1	+	chr18:46207649-46207768	2
chr18:46205600-46208520	ACTCGTAGCCTGCCAGGGCTGGAAAAGACCCAGAACTTCCACCTACAACCCCATTACAGACGAGGAAACTGAGAGACCCAGAAAGGCAAACTTCTCATTGCCTTGCTTAAAAATCCTTCA	1	+	chr18:46207823-46207942	2
chr18:46205600-46208520	CCCCGGCTTCTTTCCTGTGACTCCGAGTCTGTCTGTGCTCTCAGCTTGGTGACTGATTGCCAAGCCCCTGATCCAGCAGCACCAGTTGCCTTCAGTGTCCTTCCCACCTCATCCACCTGC	1	+	chr18:46208003-46208122	2
chr18:46213600-46215920	AGTCGTCTGAGGGGCCTGGGAAAATCTCTGCTTGGATTCAGACCTTACAAAGATTCAGACCCTACACAAGAGCCACCAGGGCAAAAGTGCTCTGGGACTCAAGGATAAGGCTCTATTGTC	1	+	chr18:46213771-46213890	1
chr18:46213600-46215920	GTCCGACACCACCTCTGAGACAGCACTGGTACGCTGTTGGAGCTCCATCAATCACAGAACCAGAGAATCGTTGCTGAAATTGCCAGAGCAAATGTGAAGCCGACTGTGTGCAAAGGTGAG	1	+	chr18:46214001-46214120	4
chr18:46213600-46215920	AGCCGCCTGAGTCCCGCTGTCCTTTGCCGTTACTAAGAAATGTGGCCCCCACCCCCAGTGGTAGCCCAGTCCCAGAAGGTCTCATATAAAGTACAAGCTGTCCTTGCCTTTTGCCAATTC	1	+	chr18:46214196-46214315	3
chr18:46213600-46215920	CCACGCATTCTGCAGTTCCTGAAAACCGCTTGTGTAGAACTTCTGGTAGCTTTAATCTCCTTACTTGGGAGTTCCTGCTCATTTCTGGAAATGTTTAAATAAGCAAGTCTACCCTTAAGG	1	+	chr18:46214329-46214448	2
chr18:46213600-46215920	GCACGGTTTTGTCAGCTGCTCCTCCTCTCAAGAACACTAAGGCCTGAAGGGCAAGGGCTCTGGGTGCATCCTTATTACCTGGAAGTGCTCCTTTTCCAGCAGATCACCTGCAAGGATTCC	1	+	chr18:46214546-46214665	1
chr18:46213600-46215920	TACCGACATGTTGTCACCTCAGCCCCTGATGTGGAGGATAAAGCTGGGTATACTTGCGATGGGGCTGGTGAAGAAGAGAGGGTCAGATGAGGGCAGGCTCAGGTATAGGGGTGCCAAGGA	1	+	chr18:46214669-46214788	2
chr18:46213600-46215920	ACACGTCCTTCTAAACAAGGAAGGCAAGGCTCCCAGTGGGGAAGTGCTGGGCCAGAGGCCACACAGCTCACTCAGCCACTGACTTGGGGCCCAGGGTCCCTTGGTCGCTGGTCTTCCCAC	1	+	chr18:46214950-46215069	2
chr18:46213600-46215920	ATCCGAATGATTGGTCCTTGTACAAGGCTCACAGGACATCTGTTTAATAATGTATTCTAGAATTTCCTAGAGATCAGCATCAAGTAGGTGTCTTTGAAAAGGCTTCATCACTAAAGCATC	1	+	chr18:46215096-46215215	1
chr18:46213600-46215920	GGCCGAGGTTCCCGGGGCCCCACTCCTCAGCCCCGCCATGCCGGGGCACAGAGAGGTGGGGGCACAGAGAGGTGAGGGCTCTTCCGAAAGATGCGGTGGTGTTTGGGGGCCTTCAGACAC	2	+	chr18:46215352-46215471	6
chr18:46213600-46215920	TCCCGCACTGGCAGTTGTACCCTGTCCTCATTGTTCTCTGTTCTGCATACTGGGCTGTGTGTCAGGCCTGTGGCTTCCTTTTTCATCCCTGAAGGAGGCCACTAGCCACATGGCGACTTT	1	+	chr18:46215508-46215627	2
chr18:46213600-46215920	GGCCGAGTCACCTCCTGGGGTTGTTCAAAGCATGCAGAAGCAGCAGCCCGCTCTCATTTTAAGTGGATTTCACATGCTGCAGCTTGAATTGAAGGCTTGGGTCACTAAGTCATTTTCTAG	1	+	chr18:46215715-46215834	2
chr18:46252800-46255520	GATCGAAGCTGCAGTATGCTTTGTAACCTAATCTTGGAAGTGACATGCCATATTCTACCATATTCTGTTGGTCACATAGACTAACCTTGGTACAGTGTGGGAGGGGACTTTACAGGGATA	1	+	chr18:46253051-46253170	1
chr18:46252800-46255520	TGACGCTCTTTGGGTGTATCTCCTTAAGTACAGCACCTCAGGTACAGTTCACTCTTGATCTGTAGGCCTGAGATTTAAGGAGGCAAGTTAGCTGCACACACACACACACACACACACACA	1	+	chr18:46253348-46253467	1
chr18:46252800-46255520	ACACGTAGCCAACATACAATTGTGGGACAGGCATAGGGTAACAGCCTTAGATACACTTATTCAAGAAGAGGGGAAACAAGAAGCACATAGACATTGTTGGTCCATAGCAGTTCTGAAATC	1	+	chr18:46253473-46253592	1
chr18:46252800-46255520	CTCCGCCCTCTGCATTCAGGGTCTTTCATGAGATTGCAGCAAGTCATGAGCCCAGTGAATACTCTGGGCTCTTGGTTCTGCCTCTGAGTCATCCTTCCTTTTCTATGAAAGGTAGCATGT	1	+	chr18:46253669-46253788	1
chr18:46252800-46255520	CTCCGCTGGGCTTCTGCTGAGGGACAATGCCCTTAAGCTTCTTAGAAGCTCTGTTGTTTGACTGAGAAGATCTTTAACATCTCTTAAAATCTTTACAGAGCTTTTGGTCTGACTGAATAG	1	+	chr18:46254010-46254129	1
chr18:46252800-46255520	CACCGCTGAACTTTCTAAGATCTTGACAAAGACTTCATAGCCACACCCTCCACCTCATCTTTGGACTATGCTTTCCTGAGAGTGCCTGGATTTGATCTTTACGCAGAAGTCATTTCCTAA	1	+	chr18:46254143-46254262	2
chr18:46252800-46255520	CTCCGGCCCACTGCCCAGTACCAAAGCCACTCTCACATTGCAGAGTTTCACTATGGCAGCACCCTACTTCCAAGTACCCAAAGCTGTATTAGTTATCTCTTGCTGTGTAACAAATTACTC	1	+	chr18:46254669-46254788	1
chr18:46252800-46255520	TGACGGTCAAGCATCCAGAAGCTATATAGCTGGGGAGTTCTGGCTCAGGGTCTCTCGTGAGATTGTGGTCAGGCTGTTGGCCAGGATTGCGGTCATCTGACACTTGACTCAGATGGGACT	1	+	chr18:46254837-46254956	3
chr18:46252800-46255520	TCACGGATGTGGTTGCTGGCAGGCCTTGGCTCCTCACTGGCTGTTGGCTGGAGGCTTCATTTCCTTGCAACGTGGGCCTCTCTGTAGGGTGCTCATGACAGAGTGAGTGGCCTGTGAAGG	1	+	chr18:46254976-46255095	2
chr18:46252800-46255520	AACCGTGATGTGGCAAGGGACTAAACAAGAGTTTGAGTGTCAGGAGGTGGGGACCACTGGGAGCCACCTTTATCTGTTTTGAGTTCCTTCCTGTACCATTGCTTTTTCCCCCCACTTTAA	1	+	chr18:46255226-46255345	1
chr18:46252800-46255520	CACCGGTAGCTTTGAATGGGTTGAGGGTTTTTGTGTGTTCTGATTCAACTTCAAACCTCTCTACAAATGCCCTCCTCATCCTGTCCTCCCCTCTGCGCTTCCATCCTTCCTGCCCATGGC	1	+	chr18:46255362-46255481	2
chr18:46258600-46259710	CCACGGGAGACCTCAGGATTCGGGGTACCCAGGAGTAGCCAGTGATGCCTCAGGGGTAACAGAAGAACCTGGAAGGCTGTAGGAAAAATAGAAGCCTGTTTCCCCTGCTTCACTGAGGTT	1	+	chr18:46258614-46258733	2
chr18:46258600-46259710	CCCCGAGAAGGCAGAAGGGGACCAGCAGGGCAGTGCACACCCAGGAGACAGCTCTTACCTTGATGACGGGGCTGACCAGCCGGACACTGCCCTGCTTGGACCTTTTTTATGCCCACCACA	1	+	chr18:46258743-46258862	3
chr18:46258600-46259710	AGCCGTCCCCTTCTATGGGAGCCACAGCTTGAAGCTAAAACAAGAGCCCAAAGCATCTTCAGGTGTAAGAAGAGGTCTCTTTCTTTCTTGTTCTCGGCAGCCCATCCTTCCCCAGCTCCT	1	+	chr18:46258908-46259027	2
chr18:46258600-46259710	GCTCGCAGCATTGCCTCTCCTCCAGACAATATGGCCTGGCCAGTGTGACCTGCTCCTGTATGCCCTCCAGCCCTCCCCAGCCATGCCACGGAGGGACAGAGCTGTCCAGATCCCAGCCAG	2	+	chr18:46259070-46259189	2
chr18:46258600-46259710	ATTCGCGTTTTCAATAGAGGCCGTGGTGTGCCTTGCAGATATTTGATCTACATCACCATAATCAGACAAGATTGGGCATGTTCAGGGTGGTGTGGCTGTAGACAACATCACCATCATCAG	1	+	chr18:46259260-46259379	3
chr18:46258600-46259710	GAGCGTTATTTTGAGAGGCATCGGGGGCCTGGTTGCCTGGACTTTCATCATTAGTGCATGCTTATTTGGGTTAAAAATTCATAATCCCTGTGGTCCCTTCCAAAGCGTAGCTGCCCTGGG	1	+	chr18:46259398-46259517	3
chr18:46258600-46259710	ACTCGGACACCTCTGTCACTAACTTTTTCAAGTTTGTGGATTATAGATAAGGGAGGAGGCGAGGAGGGGCCGAGAGGGAAGTGGGAAACTGTGTGGGAGGGGGTGGGTGCTCAGAGTGGA	1	+	chr18:46259536-46259655	3
chr18:46268800-46269920	CCGCCTCTAAGAGGCTGAACCTGCCACAGGAACCGTAGCAATGCCAGAGGAGGCACCTTCTGCATTCGGGCCTCCTTGGTTCACACGCAGACAGCGAGAGCACCATGCCCAGAGTCCTGA	1	+	chr18:46268801-46268920	5
chr18:46268800-46269920	TCCCGAGTGAGTGATGACAGCAGCAGCGGGATCAACTTATTGAGCCTTGCTCTGTGTCAGAGCCAAGGCGCAGCTCATTTAACCCTCAGAAGCCAGTGCAATAGACTTTATCATCATTAT	1	+	chr18:46268939-46269058	3
chr18:46268800-46269920	CATCGGGGCTTCACGGAGATGGGAGCAGCACACCCAGGACTTGGCCCCTCCACCAGTCTATCACTCAGCAGCCCAGAGAGCCACTCTGGTGGTTTTGCCCATTACACATTTTAAATTATT	1	+	chr18:46269247-46269366	2
chr18:46268800-46269920	ACACGTAAGTGGTAATAATTCTGCACATATGCCTCAGGGTGCTCTGGCCGGATCTGCAAGCCTCATTCATCTGGTCAGAGTTCTCGTGTGGCAGCTCCTGCAGCTTGCAGAGCTTCACAA	1	+	chr18:46269469-46269588	3
chr18:46268800-46269920	CCCCGGGCTGGAGGCAGACAGAGCCCAACACCCATCTGACTCTGTGTCCACACGGAGCCAAGGCCCTCCTCACTCACGTCGTGCAATTTGGACAGAAGCACTTCCTAAAAACTCTCGGGT	1	+	chr18:46269589-46269708	5
chr18:46332200-46333920	CCACGTACCGTGGGATATTTATGCATCCGGTCCACACACGTTCATTGAACACCTACAACGAGCCAAGTCCCATTCCAGGGGACATGAAGATGGCTCAGAAAACAGGATTCCTGCCTTCAG	1	+	chr18:46332235-46332354	5
chr18:46332200-46333920	AGTCGGAATGAGGAGTCCCGGGGGCTGTGGTGGAGGGGACAGCCAGGGAAGCCTCCCTAAAGAGGGAATGTGGGAGCAGGAAGGTGAAAGAAGGAAAGTTGGGGCCAAATAAAAAATAAA	1	+	chr18:46332438-46332557	2
chr18:46332200-46333920	GCCCGGGAGAAGAATGCCTGGGATTGACTCCTGGCTGCTGGGCTCCCACAGCTCCCCATGGTCTGTCCCTCCCACATGTATCCAGCTTCTCAAGGAAAAGAAACTTCCTGCTAGCAGTAA	1	+	chr18:46332640-46332759	1
chr18:46332200-46333920	TAGCGTTTGGATGGGCAAATTTCCCTAGGCCATTCATTTTCCAAGAGGGAGCCCGAAATGAAGGTGAGTTTGCAGCGATTGGTAGGGGCTGCCCATCTCCCTCAGGAAGTGTAAAAAATA	1	+	chr18:46332847-46332966	3
chr18:46332200-46333920	CCTCGACTACCCCCAACCCCACCCTCCAGCAGCATCTCCCTGTGGTGGTTTGCGCTGCTGGGTGGTGTGGGGGTGTTTTTTCCCCTTTGCCTGTATACAGCTGTTTTTGGCTTGGCCACT	1	+	chr18:46332987-46333106	2
chr18:46332200-46333920	CTGCGCTCCACCATGCCAGAGCTCATGTGGTTATCCCGAGTGGGAAGAATTTCCCAGAATGCCTTGAGAAACCTGAGACACTGAATGGCTTTCAGGGCTTATTGATGTGGCCGGTGCAGG	1	+	chr18:46333105-46333224	3
chr18:46332200-46333920	GTACGTCAATAAATAGTTTTAGGCAGGAAACGGGGCTTAAATGGTAGCCTTAAAGTTTGGGGAAAGGCACTAGGGGTTGCTGGGAGGTAGCCTGCCAATCAGATGAGAACCTAGAGCCAA	1	+	chr18:46333233-46333352	2
chr18:46332200-46333920	TTTCGGTTGGCAGAAAGGACTCCTTGTTCCAGAGGAAAAGCTGGCAACCTATAACATGTGTCAAGAGGAGACACACAGGCTGGGTTTTGGTGGCCTCTGGGCGGGGCATGTTCACACCCC	1	+	chr18:46333450-46333569	2
chr18:46332200-46333920	TCTCGTGAGAATCACTGCTGACTGGCAGATTACCAGAAGAATTCCACTGTCCTAATGCAAAAAATCAAGGAAAAGGGTCACAACCTGCCAGTTTCTTTTAAAATAGCTGTTTTTCTGATT	1	+	chr18:46333583-46333702	1
chr18:46332200-46333920	TTCCGCTATTGAGAGACAACTCCTGTGAAACACTATTTCTCCTCTTTCTTTTTAAAAAAAACTCTATTCATGGATGAGATTATATGGTAAATGCAATTTCAGTTTTGCTTTTTTCATTTA	1	+	chr18:46333771-46333890	1
chr18:46363000-46363920	TGCCGTTGGTCATGCCCAGGTAAGGATTAGCCAGGCCTTCCTCCTCCACTCCTCTCCTCTTTGCCTGGTGCAGGAACAACCAGCTAGGAGTCAGGAAATCTGAGTTCTGGTGCTGGCTCT	1	+	chr18:46363031-46363150	1
chr18:46363000-46363920	CACCGCACATAGATGCCATCTGTGAGTGTGTCCCCTGCTTAGTCCACATCACCTGCCATCAGCCTGCTGAGAGGGCGCCGGGGCCCAGTGGGACACCCTGGGAAATTGTCAGCTACTAGT	1	+	chr18:46363188-46363307	3
chr18:46363000-46363920	CATCGCATAAGGAGCGGGGAAGGGCAGGAAACTGAGGCAGCCAGGGTTTGACAGCAAAGCCTGCACTGCCTGGCCTGGGGGCAAAGGAGTGAGGTCCAGAGGTTACGAGCTGCCAAGGAC	1	+	chr18:46363347-46363466	3
chr18:46363000-46363920	TCCCGGGGCCTCCCATACACACATTGGTAAAGGGAGGAACAACAGCCTCATGGTCTCGGATCCAAATCCTCATCCCTGTGCTCACGAGAGCCCCTCCCTAGAGCAAGGGAGCACTGGTGC	1	+	chr18:46363529-46363648	3
chr18:46363000-46363920	GGGCGAGAAGGGGGCTGTCTAAGGCCCATCAAGCATTTAGCAGGGGCCTGGCACACATCCCCACTCAGAGGACACCGAGACCACTGTTCATGTCACATCCGGGGTTCAAATTCTCAGTGC	1	+	chr18:46363665-46363784	3
chr18:46369000-46369310	AGTCGCTGATTCTACAGGCAAGTTACTATGGGAACTATAACTTTGAATTTCCTGGCTCTGGGGCTGTGAAAATCACAACCTGAACCTTCCGTTGATGTGGGTTTCTCGATTAATTTCCTG	1	+	chr18:46369017-46369136	3
chr18:46369000-46369310	GAGCGGAAAATGCCTTTGCAGGCAGCTAGCTCCCTCCACGGAGACACTTATCACACCCTGCCCCCACAGCCAGCAAGGTCAAGTCCAGGCCTCAGGTGGGTGGAGGTAGGGGCCAGAAGC	1	+	chr18:46369156-46369275	2
chr18:46374200-46375920	GAACGGAGACCTAGACATAATTGGCCCTTTTCTTGATGACTCGTCATTACCATAGGCACAGTCCCTGGGCTGTCCTCCAGGTTTGGCTGTAGGTACAGGTCCAGGTCCCGCAGAGGCACA	1	+	chr18:46374262-46374381	3
chr18:46374200-46375920	TCCCGGAGGGTACTCCTGACGTGTAGGTGGCAACCATCCTAGAGCCCTGCAGGTGTGGTTCTTCTGACTCTGCCTCATTCTTCCCCCTGTCCCCTTTGTCTCCACTGTCAGCATGTGTGC	1	+	chr18:46374400-46374519	2
chr18:46374200-46375920	CTCCGCCACCACGGCCTTTACCCGTCACTATCTTTTCTTCTTTGTTTCCCTCTCTCCTGCCCTACAATTCTTTCCACACCTTCAGCTTGTCCCCCCACAGCCCTGGCTCATCCACCGGCC	1	+	chr18:46374536-46374655	4
chr18:46374200-46375920	TCCCGCCAATCACAGCCCTCTGCAAACCTCCCACTTTGGCTCCCTCATGGCTGCCCCTGTGGCCACCTCCAGTCGCTACCAAAGGAAGGAGGCTCCTCCAGGCAGGGGCTGGGCTGAGCT	2	+	chr18:46374693-46374812	2
chr18:46374200-46375920	GCCCGGCTTGGATGGACACTGCACCCCTCACTAGCAAGGCAAGATGTTGGGATTGCCAGTGCTCATCCCTCCCTGCACAGCGAGGCTGCCCCATGAGTTCTCAGCACCCCCTTTCCCTCC	1	+	chr18:46374906-46375025	2
chr18:46374200-46375920	GCCCGTGGCCCTTCCCCCAGGGACTCCAGGAGACTCCCACCAGGCTGCCTTTCTCCCTGGCTGCTGTGGGGCCTCCCACAGCCACAGCCTGACTGGAGCACCTTGGTTTCTCCCTGAGGG	2	+	chr18:46375093-46375212	1
chr18:46374200-46375920	GGGCGTGCCCACAACAAGTCTCCGCCAGAGACAATAGGACAGGAATGCATTCGCTTCCGAACAAACACTGTGTGGGCTCGCACAATTGCCTTGGATTCTTGTCCAAGAAACACATTTTGC	1	+	chr18:46375223-46375342	5
chr18:46374200-46375920	TGCCGTTCGAGGGCACGGGAGGCTTGCCTGCCCCAGCCCGCCCACATCCCCGTCAGTGCCAGAGACTCTGATGAGTGGGCTGCTCCTCCCCCGACCCCAGGGCCTCTGACCCCCAGGTAG	2	+	chr18:46375340-46375459	6
chr18:46374200-46375920	GCTCGTCTTCCAGAGGTGACAGCAGAGGAGAGGGACAGTCCTGCCCACACAGAGGGTGCCTGCTCCTACCAATGCCTTTTTTTTTTTTTTTTTTTTTTTTGAGACAGAGTCTTACTCTGT	1	+	chr18:46375487-46375606	1
chr18:46381000-46383720	CTACGCAGGAGGCTGAGGACAGAGGATTGCTCGAGCCTAAGAGTTTGAGGTTACAGTGAGCTGTGATCAAGATGTATACAATGTGGAGTGATTCAACCACACTCATTGACATATTCATCA	1	+	chr18:46381181-46381300	2
chr18:46381000-46383720	TACCGCCATCTGATAGAGATGTTTATTGGTTTGTTTTCTGCATTTCCACCGCCCCGGAGCTGCATTTCCACCGCCCTGGAGCAGGGCCTGGTCTGTCTTGTTCTCTGCAGTGAACTGTGC	1	+	chr18:46381332-46381451	4
chr18:46381000-46383720	TGGCGCAGGCGCTCGGCAGGTACTTGTGACTTTGTCTCTTTTGTTTTGGTAGATCTGTGCTGCTTTCGAAGTGCCACCTCGGCATCTCTCTACAGTGTGATCAAGGAGACCTGGCATCTG	1	+	chr18:46381457-46381576	5
chr18:46381000-46383720	TCTCGAGTTTGCCAGCAACAGAACCGTCTCTGCGTCCAACATCTCCTAAGCGGGACAGTAGCGTGGGCTGTGGCATGCTAGGAAGATCACTCTGGCCAGTTGTGTACAAGATAAATTGCA	1	+	chr18:46381907-46382026	5
chr18:46381000-46383720	TGACGCATCAGGACGCGGGACAGTCCTCCATGAGGGAAGCAACAAAACCTCACCTTTGAGTAAGGCCAGGGACCTGGAAAAGTGGGACTAAAATGTCTCCAGGACGTTTTACCAGGAAAA	1	+	chr18:46382050-46382169	4
chr18:46381000-46383720	GTTCGTGCAGACGAGCTAGATGTGGGGTCCCTGAGAGTCGTGATGATCGACATGGCAGGAGGGGACGGCATTGAGAAGAGCAGAAGCTTGACAATAACTATTTGGGGAGGAAAATATTGG	1	+	chr18:46382322-46382441	5
chr18:46381000-46383720	GTCCGTGGGGCTTGGTGAGCTTCTCGGAAGCCACGCCCAGAGAGGGTTTCAGGCACTCGGTGTCAGCACACCAGTGCTGCTGGGGCTTCAAGAGAGAGTGAATCAGAAAACTGGGACATA	1	+	chr18:46382508-46382627	4
chr18:46381000-46383720	GCACGGGCAACTCCATAGAGACATAGAATCGGGGGGAGTTGCCAGAGGCTGGAGTGAGGAGGAACAGGGAATGGCTGCTAGTGGGTATGGGTTTGTATGGGGAGTGATGAAAATGTTCAG	1	+	chr18:46383068-46383187	2
chr18:46381000-46383720	AGTCGGGGGAAGCATGGACTGTAGCACGGCAGGACTGAGCGCTGAGCAGCCCAGCCATGGCCCTAGTTAGGAAACAGTTCCAGCCCCTGAGTAAGTCCACAGGTTTGTGGGTTTGAAAGT	1	+	chr18:46383332-46383451	3
chr18:46381000-46383720	ATACGTCTCTAAGCTAATTTCATTTCCCTGAGGACTTCTGCTGACCAGTTGTTAACACTGGATGATCCCAGCGCACTCACTGCTGCAGGCTTTCTCTTCAGTGGCCTCTTGAATCACGGT	1	+	chr18:46383571-46383690	3
chr18:46384400-46385110	CCCGAAAGCACACCTCTTGGGAGGTGCCACTCCTGTCCCTAAGCTGTGGCCCCTGCTAATGGAGACTCTTCCTCTGGGCTCTCCCTTTAGCGCCTGGCTTTGGCCCAGTCCCTGGGCAGA	1	+	chr18:46384401-46384520	2
chr18:46384400-46385110	AGACGAGGACCTGGGCCTGGCAGCTGTCATAAGCATACTCAGGTGGCTTCCGCCTGGCTGCAAAGGCCTCACTGAGGAGCTCAGAGGCCAGAAGCACTGGGAGCCAGATGGCAGTCTTGG	1	+	chr18:46384585-46384704	2
chr18:46384400-46385110	GACCGAGACGGGGACTGAGATTCTATAGAGAGGGCCTGGGGGGCACTGGCCAGGGGTGTGCTGGTCCAGGAATAGGGGCTCCTTCCCAGTGGGCTTTTCAAGATTATCTAGGGCTCTCCT	1	+	chr18:46384980-46385099	2
chr18:46392400-46393720	GCCCGTGCTGGAAGCAGATGCAGTAGCTGCCTCTGCCCTGGACTGGCTGCCAGCCAGACAGCTCCAAGCGCCAGCCAGAGCAGCTGTGTTTGCCGCGCTAAGGAGGCTGGCCCCTGAGAG	2	+	chr18:46392859-46392978	4
chr18:46392400-46393720	GCCCGATTCATCACACAGCACTTTCTCCCCTCTGCAGCCCTTTAGCACACATTATCTGGTTACGGTCTCACCAGAGCCCCGTGAAAGAAGTAAATACAATGCTTATATCCATTTCAAATC	1	+	chr18:46392978-46393097	3
chr18:46392400-46393720	GTTCGATCCTTACGACAGCGCTGCCAGGTGACATGTTTTTGACACCATTGTAAAGAAGGGAGACAGGCTCACAGAAGCAGAGTAACAATCCCATGTCATGGGACCTGTAGGCACAAAGAC	1	+	chr18:46393171-46393290	3
chr18:46392400-46393720	CCTCGAATTGCTGCCTTCTTAGTCCTAAGATGGGACTGGTGGGTGGGTATGGGGACCAGGCTGAGGACCCAGGCCACCTTTGTGCCTGAGTCCCCTGATCCAGGCCTGTGGAGTGCAGGT	1	+	chr18:46393295-46393414	1
chr18:46395000-46396520	TTCCGGAAGACCATCCTTAGGAGCTGAACTGAAAGAAGGCCTCTCAGAGGGGCCACAGCCTCCTTCTCCCTGTGCTAGAGACAAGTCCCTAATAGCCATCTATGCTCAATGGGACTCAAT	1	+	chr18:46395033-46395152	1
chr18:46395000-46396520	TCTCGGGAGCCTGGAAGCCTTTTTCTGCCCCATTCCTGACATCATGCCACCTACACATCAGACACAAGGCACCCGGCCCACTCCATCACCTCCAGTTCCCAGAAATGTGCAGGGAGCTCA	1	+	chr18:46395156-46395275	2
chr18:46395000-46396520	ATACGACACAAAGGCATCTCAAAGGCAAACAAAATGGGTGGGAGGGAGGCTCATGGCCCAGGCGCGTCATCAGTGCAGTCCTGTTCAGCCAGGGCAAGGCTCAGCCGGGTGCAGCTTAGA	1	+	chr18:46395314-46395433	4
chr18:46395000-46396520	TGTCGCCAGATTGGAAAGGGGGCTCAGGGTCCGTGTTGCCTAGCTACTGCCATGTCACTGTGTGACTAACAAGCCCCAAATCTCAGGAACTGCAACACAGAGGTTCACTGTTCCTGATCA	1	+	chr18:46395491-46395610	2
chr18:46415600-46417320	ATCCGTGTGGACCAGAGGCAGTGGGAGAGGGGAGGATGGGCGGCCTGGCCTGAGAACTGCATGGCTTGCCAGCTCCCTCCTGCTTTAGCAGGGCCGGCCTCCCGGGGGAGGGGCTGCCAT	2	+	chr18:46415879-46415998	4
chr18:46415600-46417320	ACCCGCTGGCTCTCTCCAGCTGGCGGGAGGCGTCTCGGGCGTTGGTTCCCAGGCAAGGTCAGCAGGGCCCATCCATCACCGTGGCCTCCCTGCTCCCCATCAACCCACCTGCCGCGCACT	2	+	chr18:46416002-46416121	8
chr18:46415600-46417320	GCCCGACCTCCCCAACTCCATCCGAGCCTCCCCACATGAGGCCCAGCCTGGGAACAGTCCCAGAGGGCCCCCCGAACTGTGACATCTACAGGTTGGGTCACCCCTCGTGCCTATTTCCTG	2	+	chr18:46416151-46416270	4
chr18:46415600-46417320	CAGCGGCATTAACATAGAATCAATGAAGCCCAATTACGCCTGGTTTCAGCGCAGCCGCCCCTCCTGCTTGCCCCTTTTTCCTGGCCACTTCTTATTCCTGCAGGGTCTCAGGCACCCTAA	1	+	chr18:46416456-46416575	4
chr18:46415600-46417320	TGCCGGCCTCCCCCTCTCTGCCCTGCCAGCAGCTCCAGATCCCAGAAAGCCCTGCTGGGGCCCTGCTGTGTCTCAGTTTCCCCAGTGTCTGCCACTCATTGCTTGTTGAATGAATGTGTG	1	+	chr18:46416577-46416696	1
chr18:46415600-46417320	GGGCGTGGGGTGGTGAACAGTGGCCTTGGGTCTGGGTGGGGGGCACGCCACAGGGTTGAGACACTTAGTTTCCAGACCCAAAACTACTTGTAGTTAGGCATCGGGTATGTGCCGCAGAAG	1	+	chr18:46416866-46416985	4
chr18:46415600-46417320	TTCCGAGTCTGCGTAGAATGTAGCCTTGGGAACCATCGGGGCAGCGTGCCTCTCCTCACAGGGGGCTAGGAACCATGTTTTCATTTTTTCCCACCAGTAACCCTGTAAGGCAGACCTGCC	1	+	chr18:46416986-46417105	4
chr18:46415600-46417320	ACTCGGTGAGAATGTGGTTGAGTCAGGATTTGAACCCCAGGTCTCACCTCACTCCAAAGCCATTCCTCTTTCTCCTGAGCCTCATTGCCTTCTGCCTCAAATACAGTCCTCCTACTTCTG	1	+	chr18:46417164-46417283	1
chr18:46446800-46449110	CCCCGCTTGCTGGCCTAATAGCAGAGCTTAACACACAGGATGGGAGCAGGCAGTGCTGAGCTGGTTTTCTAAGTCCGGGAAAAACCTGATGTCACCAGGGCAGGCAGGGGAGAGGCTGAG	1	+	chr18:46446801-46446920	2
chr18:46446800-46449110	CCCCGGCAGCCCTTGGGAAGCCCATCTCAGGGAGATCCAGGAGCAGATGGCCAAAAAAGAAAGACGCTACAATGGCAGGGGCTGGCAGGAAGGGAATAAGACAAGGATGAAAATAATTGG	1	+	chr18:46446960-46447079	2
chr18:46446800-46449110	GTTCGGCCACTAGCAGGCTCGCTGCTCAGAAGCCTGTGGACAGGCCCGTGTCCTTGATGAGGGAGAGGAGGGGCAGGGGCTTTCCCAGGCTGGGGACAGAGCCGTGCTCCTGGCAGCTGC	2	+	chr18:46447085-46447204	4
chr18:46446800-46449110	AGCCGCCAGCTTGCCCAGGTACTGCCTCTGCCCCACTGAGCGTGTCCAAGGGGCAGGAGAGACACCGCTTGGGACTGCAAACCTCTCTGCTGGGGACATCCATAAGAGACACAAAACAAA	1	+	chr18:46447214-46447333	3
chr18:46446800-46449110	GCACGTTGTCTCCCCATCTGCCGCTCCTGCACACGCGTGCACACACAGCCGCACACTCACACTCACACACACTCCTGACAAGTGAAATGATGACCGCCCCCCTTCATACACTGTGTTTGG	1	+	chr18:46447336-46447455	6
chr18:46446800-46449110	TGCCGATCATACCTGCCCCTTCTTCCAAAAAAACCCCCAACAATTCTTTTCATAAGCTATTTCTCAAAGAGCGAAACAAAACAGAACACAAACGAGGACGAGAAGAAGAAAACCAACCAA	1	+	chr18:46447499-46447618	4
chr18:46446800-46449110	AAACGACCAAAGAGTTTGCATGAAAAGCAAGCACTCAGGAGGAAAATATTAGCAGCAAAGTAGTTTGAAGTGTGGCCTGCTCAGCTCACGCTCTGTCCCCTCCGCACGCGGCTACCGGCT	1	+	chr18:46447631-46447750	6
chr18:46446800-46449110	GCACGGGCAGCTGCTGATGAACTGGCGGGTGTAGCACTGGCCCCAGCCCTTCACAAAGCTGATCTGCACGGTAAAGCCCGTCCACGGCTGCTGCATAAACTCGTGGTCATTGGGCCGCTG	1	+	chr18:46447772-46447891	7
chr18:46446800-46449110	GTACGCCTTCTCGTAGTCGAAAGCCTTGATGGAGAAACCGGGGAACACCTTGTGTACCAACAGCGTCCTGGAGTCCGGGTTGTCCAGTGTGGCGGACTTGATGAAGATGGGGTAACTGCT	1	+	chr18:46447898-46448017	7
chr18:46446800-46449110	CTGCGGTTGTACACCCACACACCATCCACCTCCCGCGTCAGCTGGATGCCGCAGCCGATTTTGCTCCGCACCTTCTGCACCAGCTGACTCTTGTTGTCCGAATTGAGCTGTCCGAGGCAA	1	+	chr18:46448016-46448135	8
chr18:46446800-46449110	TCTCGTCTTCTCCTCCCAGTATGCCACCACGCACCAGTGTGACCGATCCCCAGGCTCCAGAAGAAGTTGGGAATCTAGAAAACACATTGGCAGAGAGGGTTAGTGGGGACAGGCATTGGT	1	+	chr18:46448207-46448326	3
chr18:46446800-46449110	ACCCGCCCCCCCACTGCACCCAGTCACCAGCTCATCTCTCAGGACGAGACAGAAAGAAGGAGGCGGTGAGGCTAGTCCTGGACTTGCCCAGGCTCTTACAGCCCTTTGACCAGGACCCTG	1	+	chr18:46448345-46448464	3
chr18:46446800-46449110	AAGCGCTGGGTGCTGCTTCTCTCCAGGCCCCTGCCCATCAGGAGTCCAGTACACCAGCATCTGTGCCCACCTGGCCAACAAAGCCTCTTCTCTGCAGAGCACAGATGCAAAGGGACCCTT	1	+	chr18:46448483-46448602	1
chr18:46446800-46449110	CAACGTCCTGGAGTTACAGATCTTTCAACTGGATGGAACCTTGAAGGCCAGCTCCTCCAGCCCCTTGTCATCCTGATGAGAAAACCAGGACCCAGAAAGCCTGCTGCTGGAGTACCAGGG	1	+	chr18:46448646-46448765	1
chr18:46446800-46449110	ATGCGATGGTCTCTGGGTGCCTGTCACCCAGCTCTCAAATCAGTGCCGTGGTCATGAGGAACCTATCTGGTAAAAATAAAAATGAGGGTGGCTTGGGACAAAAACATCTATATTCCTAAT	1	+	chr18:46448816-46448935	2
chr18:46454200-46454510	GGCCGAAGTGCAGAGCTGCAATTCAAGCCCAGAATATTGCCTGGTGTGAGCTGTGGACACAGGCCTCTAAAGCCACCAAGCCCACTGTTCCTCTCCAAAGTGTCCTTCAGAACACACTTT	1	+	chr18:46454295-46454414	1
chr18:47623000-47624720	CTACGATGTACCCACTTGCCCCAGCACCAGTCTGTCCACTGTAAATAAGCACAAGTCCTTTCCTACTTTGTTCACAATACATACTCTTAAAAAATCATCATCACCGTCATCATCAAACCC	1	+	chr18:47623008-47623127	2
chr18:47623000-47624720	CAACGTCTGCTCCCAGCTCCTGCGGGAGACAACACCTGGGCCAGCAGACCTGCCAGCCTCACCTGGCATCCATCCACAGGGTCAGTGCTTATGCTGGGCCTGGCTCCACCTATGAAGGGA	1	+	chr18:47623264-47623383	2
chr18:47623000-47624720	CTCCGCATCCCTAGAATTGATCTCACCTCTCTTGTGACAGGCCAGTGCATGCTGGCTTGTGCTAGTGTGGCTCACATGTGCATCTCAGCCAGACTGCAGGCACAGTGAAGGCAGACACCC	1	+	chr18:47623588-47623707	1
chr18:47623000-47624720	AATCGCGGTGTTATTTAAATCATTGTCCTAAGGTGACTTCACTGAACAACAACACTCATTTAGATGTGTAAGTTCTGGTCTGTTAAAAATCATCACTCTGCAGCAGCAGCAGAATGTAGG	1	+	chr18:47623866-47623985	2
chr18:47623000-47624720	TGTCGACCTCACAGGCAGAAAGTTCCAGGTTCTGAATAAGTAGTCATCAAATGACACAAGCCAGTGCTTAGGGAAGGATGGTAAACTTCTGTTGCAAGTCCCAAGCCTCTCGGGGCCTAC	1	+	chr18:47624018-47624137	2
chr18:47623000-47624720	AGCCGCAGGTGCCAAAGGACCCACTGCCAACAAGGAAATGAGGGCAGTGGATCACACACCCTGGTGAAACTGAGGAGGAGCAGAGAATGAAACAGGAAACTGGAGACAGCATGACTTCAG	1	+	chr18:47624164-47624283	1
chr18:47623000-47624720	CTTCGAAATAAAATATTTGCTTTAACATTTACTCCACAATATAACTTGCTTATATCCAACATCCTCCATCAAGCAGGTCAGTTTGTCTACTTACTTAGGGGTATACTTCAACAACAGTTA	1	+	chr18:47624475-47624594	1
chr18:47644000-47644920	CTTCGGCTCACAAATGGGAGTGATTTTGTTGCTAAAAACATCCCTCCTCTCTCAGACCCCTCAGGCCTGAGCCCATAGAAGAGGTCTCTGGCTTATATAATACCACCACCACATAGTACG	1	+	chr18:47644107-47644226	2
chr18:47644000-47644920	TCACGATCTGGCTTTACACAGTAAGCACTTACTGTATGAAAGGAGCAAAGTCAGTGCTGGGCAGTCCCATCTCCTCCTGAAACTGTGCTCCTGCACTGCCAGATTTCACATGGAAGTGAA	1	+	chr18:47644247-47644366	1
chr18:47644000-47644920	CACCGGCCTGATGAAAATGGCCTTTTTATTAGTGACTCAGCCTCCTTCACTCAATGCAATCAAGCAAATGTTTGCCAAATGATTGCAACTCAGTAGGATACAACTGCCCATCCACCCGCC	1	+	chr18:47644405-47644524	2
chr18:47644000-47644920	TGCCGCTGCAGAAAAACAAATCTTAGATAGGACCGCATGTGTCCAACCTGAAGCCCAATGAGAGTTGCAGAAAGAGGTTGTCACAGCCTTTAGTAACTTAAAGTCAGTGTCTTTCTGGTG	1	+	chr18:47644648-47644767	2
chr18:47719400-47721120	CTTCGGCTCTTTGAGCACTCCAGTTCAGATTTTTCCCCTGCCTCACTGGCTTCCAGCCTCCAGTCCCAGCTCCTGAAAACCTAACCGGCTTCAGTGAAAGAACTGAAAGCTGAGCTTTTA	1	+	chr18:47719435-47719554	2
chr18:47719400-47721120	TGCCGTTCCAGGGCCAGGACTGTCACAGAGTTCACGCCCTGGCTCCCACCTCCTCCCCTCCTCCCCCAGAGGCCGTCGCCCATCCCTGATCGCTGCACAGGTGGCCCCTGGTGGGCTCGG	2	+	chr18:47719594-47719713	6
chr18:47719400-47721120	CTGCGGCCCCACCCCCAGCCAGGTGACAGCCTCCGCGGCCACCTTCCTGAGCATGAACTCATCCCGGCCCTGCTCCCCTCCAGGAGGAATGGGAGAGTTGAATAATTCCTCAAACTTAGA	1	+	chr18:47719732-47719851	4
chr18:47719400-47721120	CCACGGAGCCGAAGGGCTCCCACATGGGCTAGACAGCCGCGTGTGATCGCCAGGTAAGGACGCGGAAGTGACTGTTCCTACCCAGCCCAGACCTGTTGGCCCGGGCGGGTGTCCCGGGAA	2	+	chr18:47719864-47719983	10
chr18:47719400-47721120	AATCGCATACCCACGCAACGCGCGTGGACACCACACGCACACACAACTCTGCATGGAGGCGTGTGCATAGGCACTGTTAAACGTGTTTTGGCCACCCAAGAAGACGAACAGGAAAACCAG	1	+	chr18:47719982-47720101	9
chr18:47719400-47721120	ACTCGAGGGGTCCCGGGCGGCTGCAGCGCTGCCGCGAGCTCCCCTGGAAGCGGTGGCTTGTCCCTAACTTTAACCACAGCAACTGCTGCGGAACGCGGGCGTCTCCGCCCGGGCTGCACC	2	+	chr18:47720196-47720315	13
chr18:47719400-47721120	TCCCGATTCGGAGCACCCAGCCTCACACATCCCTTCTGACCTTGAAGGCATCCTGAAACTCACACCCTGCTCCCGGTTCGACTTTACTCCAACCCCCTCCCCGCAGTCACTGAAGCCCTC	1	+	chr18:47720319-47720438	5
chr18:47719400-47721120	GGCCGCGTCAAAACATCCATCCCCAGCAAATTCACAATGCTCTTCCCTGGGGTCTCCGGAGATAACGGCGCACCCCTCTACCCATTGCTTACCCTCACTCCATCCAGCCGCCGCGCCCTC	1	+	chr18:47720452-47720571	8
chr18:47719400-47721120	TCACGCCAGGTTGTCTCCTCCCTCTCCACCAAGTCCAGAACCCCCACCTCTCCCAAGTCCAGGGTTCCCTGTTGTGGGTATGCGGGAGGAAAGGACGCCTCGGAGGCGCGCCCTCGAGAG	2	+	chr18:47720570-47720689	7
chr18:47719400-47721120	AGCCGGCGCCGCAGAGCCCCTGGGGTGGGGTCCACGGCGGGGACAGGGGACAGCAGCGGGAGCACCGCGGGGGCCCGTCCCGCGCACGGCGCTCAGAGCTGGCAGGGTCGCCCTGCCGTT	2	+	chr18:47720688-47720807	15
chr18:47719400-47721120	GTTCGGGGAACTCGGTTGGAGCCGAGCCCAGGCAACGAAAGTGAGGGGCGCGGCGGGGAGGGGGCGACAGCCCTGGCTTGGTGCTGAGCCGTGGCGCTGCGGAACCTCTAGGAGCCGGGT	2	+	chr18:47720805-47720924	12
chr18:47719400-47721120	GGCCGGTCAGTGCGGGCGTTCCCGGAACCGCCAAACTTTCTCCGCCAACCGAAGTTAGGGACTCCGAGGACAGTGACGAGGAGGACACCGCGGAGGGGGGTCTCCCGTCACCTCCCGCCT	2	+	chr18:47720925-47721044	13
chr18:47792400-47792710	GAGCGACCTTATCTTCCTTCTTTCAAAATTCAACCCACTGCATCAGGCGACACCCGTTCCCCTCGAGAAGGCCCCGGGTGGGGGCCGAAGTGGGATAGGCCAGGCCTGGAGTGCGGAGAG	1	+	chr18:47792543-47792662	7
chr18:47833600-47834720	GAGCGAGTTTCGGATCACAAAGCTGGGTAACGGCCAGTTCAGAGCCCAGATCTTCTGCCTCCCAGCCCTGTGTCCCTCTTGGGACATACACACCCCTTCACAAGGGGACTGACCTTCTGG	1	+	chr18:47833643-47833762	3
chr18:47833600-47834720	GATCGCGGTCTAGGTGGGTGGGCTAGGCCTGGGGGCGGGTAAAGAAGGAAAATTCTCAGGGTCTTGCACGCTCCCCCAACTCCTGCGTTTACCAGGATCACCACGTTTAGAGTGGAGCCC	1	+	chr18:47833950-47834069	6
chr18:47833600-47834720	TTCCGCAGCAAGGGGTCAAACGGCTGGCCTTATGCGTATTTTTGTCTTTCCTGGGTGCGCCCGGAGCTAAGAAGGGAAACCGTGGCGGTTAGAGACCAGAAGTAGGCTCTGTCACTATGG	1	+	chr18:47834076-47834195	7
chr18:47833600-47834720	AACCGAGGACGCTGGGGCTCGTGCCCTCCTATTGGGGCTGAGTTGCTGAGTCTGCGCAGTTTTCATCTCATGTCGGTCACGCCCCCAGCTGCGCTGCACGCTGGCTCTCGGGTTCAGCCC	2	+	chr18:47834197-47834316	9
chr18:47833600-47834720	GCCCGAAAAGTGGAGACTGAGGAAATAGGTGGTGGTGAATACAACATTCTTTCTCATGAGACACTCACCGTGTGGTTGGAGAAATTACGTAAAAAAAAACAATTTCAGTTTTTAAAAAGT	1	+	chr18:47834313-47834432	3
chr18:47833600-47834720	AATCGAGACAGCACCTTCTGAAGGATAAATAATTTACCAGTGTAATGTGTAGGAATAACGGATGCTGTGGGGCACCCGGTTCTACTTCCAGACTCAAGAATGTGTTCCTCCAGTTGCAGG	1	+	chr18:47834456-47834575	3
chr18:47833600-47834720	AAGCGTTGCTAGCAGAAAGCCTTCAATTGTAAGTCCTCTTCTGAGTTGCCTAAGCCAAAGAGAGTTACACACTGAAGGTCACGCCCGTTTCCTGGACAGTTCACATCCAATGACGCATCA	1	+	chr18:47834592-47834711	4
chr18:48033800-48035520	GCACGCACTGCTAGAACCACACTGTGTTCTAGGTGGAAATCGCCAGCCCAGACCTACCCTGGCCCTGTCTGGCTCTTAGGCCCTTCAGCAACAATACATGTGCCCCAAGCCTCTTGCTTT	1	+	chr18:48033830-48033949	2
chr18:48033800-48035520	TTCCGAATACATATCTCTGGGTGTCAGAGATACTTGTAACATCCTATTACAGTAGTTCTGGGAAATGGACTTTTTCTTCAGGGCAAGAAGAAAACTAAATTTTTTTAATAAGTTGGAATA	1	+	chr18:48034103-48034222	1
chr18:48033800-48035520	CCACGTGTACCTTAGTGCAAGATTAGAAGATCATAATGGAAGCCTCTCCCAGCTTCACTCTTGTCCTTCTGGAAATCCCATCCTGAGGGAAGGATGAGGTGAGTCGTGGCATGATGGCTA	1	+	chr18:48034344-48034463	2
chr18:48033800-48035520	CAACGAAGGGAGCTTTGGAATCTGCCTTTAAGGAGTTTCTGTGCTATACTCCAGAAGAAAACTTAACGTTCAGTTTTTAGGTACAAACAGCTATGTTTGGACAAATAACTATGTCAGATG	1	+	chr18:48034487-48034606	2
chr18:48035790-48036720	ATCCGAACTGTCCTCCAGAGTAAGGACTCTCCCCTCTGCCGCTACATCAGTGAGCCCACGTTTACAATCTAAAAATTATCCTGAAGCCAAGTCTATCTAAGGACATGAATTAAGGATTCT	1	+	chr18:48035815-48035934	3
chr18:48035790-48036720	ACACGTAGACACACACATGGCTTAGACAGTTCATGTCAAAATAGACTGAAATTAGCAACTTGGACTTTTAAAATAGTCTCTCTTACTTACGGAAACAAGTGGCAGTGATGGGCTGCTGAA	1	+	chr18:48035961-48036080	2
chr18:48035790-48036720	TAACGTACTATGGCCAAATGATGGGAATCAGATGTAGCTTCCCTTTTCTTGCCACTTTTATCAAGGAGATAGAAAATAAAATTGGAGCAAGTGGAATAAACAACGCTTTAGTCCCTGAAG	1	+	chr18:48036175-48036294	2
chr18:48035790-48036720	CACCGAAAAAGTCAGGGACCTATTATCCTAATACAGGGAGTAAGGGTGTTAGTAACAATAATCCAATCTGACATAGAGAGTCAATTCTAGAAAATATAGGTGGGTGAGCTTCATGCTGAT	1	+	chr18:48036378-48036497	1
chr18:48044590-48045520	GTGCGCCTGACAGAAGAATTACTCAACCCTGACTGTTCTTTATTTCTCAATGGGTGATCTGGCAACAGTCTAAACAAACACAAAATTTAGAACCCCTTTAAACCTTCCTAGTAGTTCATT	1	+	chr18:48045315-48045434	1
chr18:48048600-48049710	GAACGGTGGATCTCAGACTCCAGCATGCATCAGAATCACCTGGAGGTGATCACTTGTTAAAATGCGCATCGCTGGGTCCCACCTCCAGAGTTTCTCATGCTGGAAGTCTGGGAGAGAGAC	1	+	chr18:48048633-48048752	3
chr18:48048600-48049710	TGCCGGTCCAGGAGTCACACTAGAGAACTACTGGTTTAGTTGATGCAGCCATGCCTATTCGATGAGAATTCCCTGATTAAACCAGAGGGAAAAAAGAAGTCTTGTGTTTGGGAATATTGT	1	+	chr18:48048796-48048915	2
chr18:48048600-48049710	GGGCGACAGAGAGAGACTGTCTTAAAAAAAAAAAAAGAAGAAGAAAATCATATTCTGTGCTGTATGTTATTAGAGAAATTGTTTTTTTAAGGGCAAAACCAGCCTAAATAAGTTTGCTGA	1	+	chr18:48049202-48049321	1
chr18:48048600-48049710	CCACGTGAACAATCTGAAAAAGCACTGTAGTCAGAATGTTCTGTGACTATGTCATACCTTTTATTTTTTCCCCCCAAACTTAGCTATCTAATTATGTGGCTAATTGCAGCTGAATGAAAC	1	+	chr18:48049433-48049552	1
chr18:48085000-48085920	ACTCGCTTGTTACACACTCCTTCCTTATCCCTAACTATTCTCTGAGGTTAATGAAGGTCCTGATAACTGCAGTCTCTAACTTAGCATATCATCCTAAACCTACTACCTGCACACATAGGA	1	+	chr18:48085122-48085241	1
chr18:48085000-48085920	AGTCGCAGCGCAACTATGTACTAATGGCAGCCAACACTCATTACCCTTCATACCACCATCACTGTGCAAACCCTTAGTGCATTTTCCAATATGATCCCACAATCCTTCATTTTTATGTTT	1	+	chr18:48085241-48085360	2
chr18:48085000-48085920	CCACGCTAAAATTCGACAGCGAATTCTTGCAACAATTATTAAGCGTCTGGAATTGTATTAGGGTCTGGGGGTAGAGGTGGGGGACGAAGCGGGAATAACTGCAGTACACAGCAGACCCTA	1	+	chr18:48085364-48085483	6
chr18:48085000-48085920	AAACGCAGGTCTCACTCGGAAGGCTTTGGGAGTTGGGAGAGGAGAAGGCTCATGGGCAGCTAAAGCCACCAGTGACCTCATTATGCAATATTTAGGTTATCAGACTTTTCTATGCCTAGA	1	+	chr18:48085495-48085614	2
chr18:48085000-48085920	CAGCGCCTCAACCATTCCAACGGGACGCACCGCGTTCAGTGACGACCCTCATCGGTGCCCACAGCTCTGGGCTCGCTGAAGGCACCACAGAAGCACCAGTTATTACCAGTGTTAGGGTCC	1	+	chr18:48085619-48085738	8
chr18:48146800-48147120	ACGCAGAATCTGCCTGTTTAATGTGTATCTTCATGTGGCCATGAACTGAGATACCATCTCTATGCATGAGATCACTCTGGCCCATCAACATTTACTTTCTGCTTATACTCACCCAGGGAT	1	+	chr18:48146801-48146920	1
chr18:48157590-48160120	TAGCGCTGAGGTGCTATCTAGTGTTCCTAAGCCCAGGGAGGCTGTGATGTGCCTCACAGAGAAGATGTGTGTGTTAGATAAGCTTTGATCAGACATACGGTTGGCTGTGAGTTCAATGTT	1	+	chr18:48157625-48157744	2
chr18:48157590-48160120	TAACGAATCAACAATATTCTGGTACATCCAGAAAAAGGAAGAGGAAATTCACTAACAATGTCCATGAGACCACTCCATTGTTGCCATCAGAGGCTGGCAGGAACATGACCATATTAGAAT	1	+	chr18:48157744-48157863	1
chr18:48157590-48160120	TAGCGTCTCCTAAGTGTGAGGCATCATTCAAACCCTTCCTGAACTTTGTGGCTTTCTGCTCAGTCCAGGACCGTGTGCTTGCTCTGTCCTGCAAACTCATTTTGTACCAGCATCTTCCCA	1	+	chr18:48157893-48158012	2
chr18:48157590-48160120	AAACGTGGAAAAGTTGTCTGATTAGAATGTGTTTTCAGACAGATACTAAACACAGTAGGAAATAATACAACTTTATCAGCAAGATAAATACAATCTTTATCAGCAAGGAACACTTCAGAG	1	+	chr18:48158161-48158280	1
chr18:48157590-48160120	GCACGTGTGGGTGGCCGTGAGAAAGGCACAGTGGGGGAGCTGCTGGCTTGATCTCCTAGGTATGGGCCCTACTGTGGTTAGAGGCTTCCAAATGGGGCCCCAGAGTGTCAAACCTACCAA	1	+	chr18:48158382-48158501	2
chr18:48157590-48160120	TGCCGTTGAGGGGAAAAGGTGGCATTTCAGGTGGCCTTGGGTTAGGTCCCCTGGGGCGGCGGCCTCCTCTTTGCTGGCAAAAGCCACGTATTTCTCTCCAAATTTCACGTGGCTGGGAGT	1	+	chr18:48158510-48158629	5
chr18:48157590-48160120	TACCGTGGGCATTCTGTGGATTGCAGACTCTGTGTTTCTTCTCTTCAGTGAGGGGAGGCCAATTTTCTTTTTGTTGCTGTTTGATTTCCAAATAATTAGATTTGCAAAGTTCTTTTGTGT	1	+	chr18:48158630-48158749	1
chr18:48157590-48160120	GCCCGTCTCAAATGTCAAGACGCTGCTCCTGATCTTTCCCTTCCAAATGAGTCATCCAGCATCCCCTCTGCCTGTAGTATTTCCCTCAACCTTGTCTCTTGCATTCTTTCATGTTCTGTC	1	+	chr18:48158774-48158893	2
chr18:48157590-48160120	TCTCGTTATGGAATTTTGTGAGTTATATTATACACCTCTGGACTTTAATCATTCCTTAAGGACAGAGACTGAGTCTGGTTTAATTTTTTTTTTTTTTTTTTTTTGAGACAGAGTCTCACT	1	+	chr18:48158904-48159023	1
chr18:48157590-48160120	CTGCGCCTGGCCTGATTTTTTTTATATATACCGCTGTGCTAAAAACACAATGCTATAAAAACACAATGCTATTTTGTTTTTGTTTTAATTGTCTCTTGGACTGATGGAGTAATTTACTAA	1	+	chr18:48159278-48159397	2
chr18:48157590-48160120	TGCCGAGGTCACACTCCAGCTCCCATGTCTCTGTATGGCAGGGAAGAATCAGCACAGCTCTTGTCTCCTCTGCTGAGGGGAACAGCTGGTTTGTGGCATAAGAGAGATGGAAAGGACACA	1	+	chr18:48159456-48159575	1
chr18:48157590-48160120	TCTCGTGGAGTCTAGAGACTTTGCGAAGGCACTGGGGAATCCCTTTTGCTGGAAATTTTTAGGCAAAAGTGACATGTGTCTGTCTGGAATGGTTGCCTGGAAACAAGTCTGCCTGGGAGT	1	+	chr18:48159582-48159701	2
chr18:48157590-48160120	CCTCGCTGGACCCAGTAAGAGTGCCTGGGCCCTGGCCTGTTGTGGCAGAAGGGTTTGAAGAGGTCCCACATCCTGTAGCAGTGCGCATTCATCCCAGTTGATGTATAAACATCATAACAA	1	+	chr18:48159723-48159842	2
chr18:48157590-48160120	TGGCGCAGAGACTGTTCTAGTGCCTGCATCCCTAGCATATTTGACAACACTGTGGGCTCTGAGGGCTTGATTCTTCTCAGGGGACCTCTCTTTGCTCAGTGGCTTCCCACCGCAGCCACT	1	+	chr18:48159847-48159966	2
chr18:48164000-48165720	TCACGTGATTGCCCCTCAGTCTGTGTGTGGCCTACGTCCTAACCTCCTTTCTTATAAGGACGTCTGTCATATTAGATTGGGGCCTACCCCGATGACTTCATTTTACCTTAAGAACCTCTT	1	+	chr18:48164171-48164290	4
chr18:48164000-48165720	CAGCGTATGAATTTGGAGGATACAAGTCAGTCTAACAAGTGGGTTTTGTGCACCTTAAGGGCATCATGCATGTAAAGGTCCTGACTTGGTTAATGCTGGGTCCTTCCCCTCTCTCCACTG	1	+	chr18:48164346-48164465	1
chr18:48164000-48165720	ATGCGATGCTAGGTTGGCAACATGCGAGTGAGCATTGGGTGGAATCTGTCTGTTTGGCAGCTATTTCTAGAGTGGAAAAAATCTCTGCCTCATTTTAGATTGCTTATGGCATGGTTTACA	1	+	chr18:48164510-48164629	2
chr18:48164000-48165720	GGACGTGAGCTTGCCTTTCAAAAGTGAATTTATCCTTCTGCCTGAGTAAGGCAGCACGTCTTTCCCCTTGCAGCTGAATAGCTGAGGCATCAGCACTTTTAATACAAACAACAACAGGCA	1	+	chr18:48164721-48164840	2
chr18:48164000-48165720	AGCCGCTGCACCCTGAAGGTTTCCGTATTTACTGCCGGGTGTCACTTTCTCTTCTGGGAGACCACCTATCCAAAGTCACAGTAGGTTAGAGGTGAACGACCCAAGAGGAGCCAAGGGAGT	1	+	chr18:48164857-48164976	4
chr18:48164000-48165720	TTTCGGAGAGAGATGAAGTTCTGGAAGGAATAACTGAGAGTCAGTAGCAGCAGCAGCATCAGCAGCATCCTAATCCTATTAGCAGCTGCTGTTGACGGACTGGCTGCTCCCTGCCAGGCA	1	+	chr18:48165057-48165176	2
chr18:48164000-48165720	GGGCGCCCTGGTACCCCAGGCTCAAAATGGCCTTGCTGTTTCAGAAACCTGGGGAATGGAGAAAAACACAGCTAAACCTTGGCCTGTGGGTGGAAGTGAGCAGCCTTGAAGACATAAAGT	1	+	chr18:48165454-48165573	1
chr18:48179800-48181920	CCACGCCTAGTTTAGAACCCAGGCTCTACCTTCTAGGGTGTGATCTTGAGGAAGTCATTTCAACTCTCTGCAAAATGGAAGGAAGCGGAGGAGAATGGGCACCTGCAGGGCACCTACTGT	1	+	chr18:48179925-48180044	2
chr18:48179800-48181920	CCACGCACTGTGCTGAGTTGATTAATCTACTGAGAATAGTTCCGCCTACCTCACAGTGTAACTAATGAAACTTCAACTTAAACGTTGTTGAATGTGTATGACTATGCCCAGCACCTAGGA	1	+	chr18:48180048-48180167	3
chr18:48179800-48181920	TAGCGCAGTTGGACTGTGTGCCTGGGGAACAAGGCAGGGATTGGTGCCAGAGACAAAGAAAGATCCCGTTAGCAATGGGAGCGTGAGGTCAGAGTCAAGGCCACCGATGCACATGGGCTC	1	+	chr18:48180184-48180303	4
chr18:48179800-48181920	CTCCGACTGAGTGCCAGCTCCAGATGCTTGGCAGAGGCTCTCAGGAGTGCTGTTTTAGAAGGACTTTGATTCTCCTGGCTCATCAGGAGAGAGTCATGACTGATTATCAATGTCTGCCAT	1	+	chr18:48180301-48180420	1
chr18:48179800-48181920	ATACGGCACACATCTGCCATTGCTGGTCGAAAGCAAGATAATACGGACTCCTGTGGCTACAAGCCAAGGATCTTTGAGCATCCCTGCCATGGGCTAACCCTGCAGGTAGAAAGTAAGTGG	1	+	chr18:48180447-48180566	3
chr18:48179800-48181920	ATTCGGCAGGAAAACTCAGGTCTGAACACTGAGCTGCCAGAGGACTTTCTGCATTCCCATGATGGCTTATTAAATGTGGGCTCACAGAGTTATCTCCCAATTCAGGGAAGGCACAGTGGC	1	+	chr18:48180587-48180706	1
chr18:48179800-48181920	ATCCGGCTGGGATCACTTCCCTTCAGAACACAGCCCAAACAAAGCAAGCCCCAAATAGGGCCTCACCTTATTTAGCCACTGAAGTCATAATTGCACTGATTTAGATTTTGAAAGAGGCCA	1	+	chr18:48180789-48180908	1
chr18:48179800-48181920	AGTCGTTTAAAATCAGAAGGATTTACACACCTGCTACACATGCCCCCTGGCACACTTGTGGACCAGAAGCTGGACTCAGCCTTCAGCCTGGGCAGGGGCCTTTGTGCAGCTGGTGCTATG	1	+	chr18:48180988-48181107	1
chr18:48179800-48181920	GCCCGTGGCCACCGGCTCCCAGACTTCCCACGCAGGGACCCAGATGCTCCCCTTCCCCAGCTTTGCTGATGTGGTGCTGGAGTTCCGACGAGGCAGCCGGAATTTCTCTCCGTGCTATTT	1	+	chr18:48181107-48181226	7
chr18:48179800-48181920	TATCGCTGAGAGGCATGGGAAGGCTTTGTTCTCCCTGGCTGGTTACGTAATTTTCAAAAGGAAAACAGAGCAAAGCCTGAACGCTCCTGGAGTTTGCTCTTTGGGGAGGAGGGAACTCCC	1	+	chr18:48181230-48181349	3
chr18:48179800-48181920	AGGCGTGTTCTTTAGAAAACCGTATTGAGGGAAACACAACCCAGGGTGGGTGGCATCACTGCCTCCCAGGGACCTTAAGATGTTTGCAGTCACCACAGGCTCACACGTCCCAGGGGGAGA	1	+	chr18:48181478-48181597	3
chr18:48179800-48181920	GCTCGGGTCGGTTGGTGTCCTGCTGGCTGGTGTTTGTGAAGGGTCATCCCAGGTCCTGGGCTGGGAGTGGTGCTGGGCATGAGAGAGGAACAGGCATAGGGACTGTAGCCCAAGGTTGGC	1	+	chr18:48181688-48181807	2
chr18:48184800-48186520	GGACGATATCAACCTCACAGGGGTGTTGTAAGACCCAACTGAAATAATCAGGTGAAGCCGTTGGCCTCTGGTAAACCCTCAGGACATGCAGTTCCACCATCTTCATCATGTCCTCTTTAC	1	+	chr18:48184841-48184960	2
chr18:48184800-48186520	TTGCGGAGCAAGGCACATCAGCCATACCACAGAATTGCAGAACTAGAAGGGACTTTAGGCCAGATTAGGTAGCTTTTGGAGAGCTGGGCCCTGAGGGCATCAAATTTGCATATGAGCTGA	1	+	chr18:48184999-48185118	1
chr18:48184800-48186520	TGTCGCCTTGAGGGGCAACAGGAAGACTGAGTCCAAGAGGAAGGAGACAGTGCAGTGCAGGAGGAGCCAGAAAAGGGCCGGGTCCCAACACACTTCAGGACCTGCTTGTGAATGAGCTAG	1	+	chr18:48185169-48185288	2
chr18:48184800-48186520	CCACGGAGTCTAGAGCAGAGGTCCACGAACTACAGCCCACAAGCCTAATCTGGCCCAGCACCTATTTTTGTAAATAAAGTTTTACTGAAATGCAGCCATGCTCATTTGTTCAGGTATATT	1	+	chr18:48185298-48185417	2
chr18:48184800-48186520	GCTCGTTATAGAAAAAGTTTGCCAATGCCTGGTCTAGAGGACTCCATTCACATAGACCACAGTGACTCATTAGGATCATGAGCCTTGGAGTCAGACTGACTGCGATGTGAATGGTGCCAC	1	+	chr18:48185518-48185637	2
chr18:48184800-48186520	TAGCGGCTCCTCGGGAGAAGGGCTTCCTGTAAGTTTCAGAGTGTTCAGGAGAGGGGAAGAAAGCAGTGTCTGTGAAATGTCAGCACCTTGCTGGGGAGATAGTTCCTGTGGAAAGTCGAA	1	+	chr18:48185675-48185794	3
chr18:48184800-48186520	GTTCGGGAGGATCTGAGCAGATGGGGAGGTAAGTCTAAATTTAGACTTTCCAAAGCTGATTTGTAAACCAAAGCCCCAGGAATCCCAGAAAGGGACAGTTGGCACACGCCATCTCATCTC	1	+	chr18:48185803-48185922	2
chr18:48184800-48186520	CTCCGCATGTTAAAAGGCTGGATGAGTGAGAGAATAATTAATTGGCCTCAACTAAGCTGTTACCTGAGAGTCAGTGAGAAAGCAGTTGAGAGCTGAAACTCCATTGTTCAGAGTCCTGAG	1	+	chr18:48185931-48186050	1
chr18:48184800-48186520	TTACGATGCCCAGCCATGGAATCGTGGGGACCTTGGCTGCTCTTGTGAGAGTTCCATGCATTCCTCTTGCTGGGTGTCATTCAAGCACGATTGAACGAGTGACCTTTCCATCTCAGACAG	1	+	chr18:48186078-48186197	4
chr18:48184800-48186520	ATTCGGAGCAGCTCTGAACCACCACCTTTGAGCTGAGAATGGTTGGGCTTTGCCCTGAGAAGCTGCACCACACCAAGAGCTGCCATAACCACTCCCCTGCCCAGGTGGACACATCCAGAT	1	+	chr18:48186235-48186354	1
chr18:48233190-48235520	AGACGGTGAGCTCTAGCTGAATTAGAAGACAACCACATTTCACCGAAGTGCTTTTTAAAAAGAAGCCCAACTCCATTGCTCCCACTTTCCTGCTGTTTAAAAGTAAGGAGAAGTACATTA	1	+	chr18:48233344-48233463	2
chr18:48233190-48235520	TTACGCTAAATGAAATAAGCCAGATGCAAAAGGACAAAGCCTGTATGATTCTGCTTCTGTGAGGTCCCTAGAGCCATCAAACCCATACAGATAGAAAGGAGCATGGTGGTTGCCAGAGGC	1	+	chr18:48233461-48233580	1
chr18:48233190-48235520	AACCGTATGCTTAACAGTTAAAATGGTGAACTTTATGGTATGTGTATTTTATTACAATTAAATTTTTTATGGCAATTTTATTATAATTTTTTTAAAGTCAAAGAAAGTGACCACACAGGG	1	+	chr18:48234023-48234142	1
chr18:48233190-48235520	AAACGATTTCTTCACCCATGTTTACTTTAGCTGCGTAATAGAACGTGCCAGATGATTTCCCAGTGATTGCGATGTGAGCCAGGCTTTGTGATGTGTTCCCTCCCTCAATTTGAGAGAGTC	1	+	chr18:48234359-48234478	4
chr18:48233190-48235520	TCACGTGCCTCATATGTACATTGGCACAAATAAGAATTATGCCTTCAGAGGGAGATGACTACAGAAGAGAGGCTGTATATGTCTGCTTCAGCGGGACCTCTGGGAGGATGTTGTTCTTCT	1	+	chr18:48234564-48234683	2
chr18:48233190-48235520	GCTCGGTTTGAGAAATCTGCCTGGCCTGTAAGTAAAGCAAATCATAATTTCTTAGGGCAGGCCAGTATCATAAAGACCATCTAGGAACTTGCTGGTCCAAGTGTGGTCATCTGAACCGCA	1	+	chr18:48234747-48234866	2
chr18:48233190-48235520	CTGCGCTTAACCAGTCGAGGTCCTCAAGGGATCTGAGAGCACCCCAAAGTTTGAGAAGCCAAGCTTTAGGGTCTCCACCAGGAAGACGGTTTTGGCACATCTCTCCACGAGACTGTCTGT	1	+	chr18:48234904-48235023	4
chr18:48233190-48235520	GTGCGAGGCAGTGGAGCCCTCTATTCAGGTCAAAGGAGCTACATCTGCACAGCCTGGGGTTGAATTCCAGCTGTGCCACTTATAGGCTGTGTGAGTATGGACAGGCTGCTTACACTCTCT	1	+	chr18:48235103-48235222	1
chr18:48233190-48235520	TCTCGGCTGTCCCCAGAGCCTCAGAGAACAAGCTTAGCTCCTCTTCTACATGACAGCCTTGCAAATGTCTACAGGCAGCTCTCACGCCCACCCCTTCCATGTCCTCCAGACTGAAATTGC	1	+	chr18:48235394-48235513	2
chr18:48242790-48243920	CACCGTTGGTAGAGGACCATGGTGAGGCCAGTCTCCACACGCTCTGGCTGCAGCATGAGCCCCGTGGGCCTGCCTCCTTGCCACCTGTCCTCTGCCTGGATTCCATGCCCCTACAGAACT	1	+	chr18:48242914-48243033	3
chr18:48242790-48243920	CTCCGGGCCTCATATCCGGTCCTCCTGGCTGACCTCTCTTCTCAGTGCTTGCAGCCCCGCCCTGTCCTCCTAACCATGCTGTCTTGGCCTCAGCCTCCCTGTGAGTGCTCTCCCCACCTC	2	+	chr18:48243032-48243151	3
chr18:48242790-48243920	CACCGTCTCCCCTCAGCTCTGTTGAGTTGAGGCCATCCTTTCTCCCATGCCCTGTACACAGAGCGGGATAGAGCCTCTGCATCCTCCTTGCTCACCATTGCTTGCCTGCTATTAACAAAG	1	+	chr18:48243180-48243299	2
chr18:48242790-48243920	TCCCGTGCCAGCACCTCATCTCATCTCCCATCATCCCCCACACTGAGGCTGTTGGCACCTACGTCATGGCCTCCCTCTCCACAATTGGTCCCACATCATTCTGGCTGTGAGGCTGATGTG	1	+	chr18:48243352-48243471	2
chr18:48242790-48243920	AAGCGAGTATCAGAGTGGCAGACGCTGGGGAGCTGAGTGTCCAGGGAATGGAAAAGGGCACGAAAGCTGGAAGGCCTGAGAAGTACCCACCCACCTCCTTGCTTGATCATGACTGCAGTG	1	+	chr18:48243615-48243734	3
chr18:48242790-48243920	GAGCGTGTTTTCTCTTGGCAATCAGCTTACAGGAGGCATGGCCAGCACTCATGGCCTGCATTGGTAGGCCTAGGCTCCTGGGGCTACCCCACACTTCCATGTTGGGAAGGGAGGGGGAGA	1	+	chr18:48243746-48243865	1
chr18:48245800-48247910	TTCCGTATTTTCCAGCCAATTCAAGGCAGGGGAGAAAGGAGGAACAGGTGGGAGGGAGGTCTCGCCCTGGACTCTGACTCAAAGACTCTTCCCACCCTAGCCATAGCCACTAAACCCTGG	1	+	chr18:48245818-48245937	2
chr18:48245800-48247910	CCACGATCTGGGTCATAGGTGCCTGGCTGCCTCCATTCTCCCAGCCTTGAACCCTCAGCTCACAGGGCTGTGCTCCAGCTGCCCTTCCAACAGGCTGACAACCTTCAGGCCAGACGGAGA	1	+	chr18:48245964-48246083	2
chr18:48245800-48247910	AGACGAGACTGTATAATCCACAGTCTATTGGCCTCTCATCTTCAGGCTCACTGTCTGTGGTCACGAGATGGTCGCAATCGCTTTCAGGTTCTCATGCAGAAGTGTCCAACGAAGAAAGGT	1	+	chr18:48246134-48246253	5
chr18:48245800-48247910	CCCCGGAAGTCCTTCCAGGAGATTCCTGTCCCTGTTTGATTGAATCACATGGCCTCCCCTTATTGCAAGAGAGGCAGGGAAGGCAACAGCTGGTGTGACATGGAAAGGACCTTCTTTCAG	1	+	chr18:48246323-48246442	1
chr18:48245800-48247910	TGACGTCTGTCACAAAGAATCACTCACGGATGATTAGGACATAAATCCCCAAGGTGGAATTATTCCATCAGCTTCTCTCAAAGCCACTCTTCCCCACTCCTAGAAGCAAAGGAAGTCAAG	1	+	chr18:48246542-48246661	2
chr18:48245800-48247910	TCCCGGAGCCTTCATCTGCCAACACACTTGACTCCTTATAATACTCATTCCAAGTATAAATAATCATCCTCATTCCACAAGGGGTGGGGGAGCTAGGTCTGCCTCCAGGGCTGTCTGCCA	1	+	chr18:48246696-48246815	1
chr18:48245800-48247910	TTCCGCCCCAGGCCATGGATTCCCAGGGAGGCCCCACTGGCTGCCTCCCATATGACACCATTGATCTCGGGCAGGAGCAGACAAGTGAAAGAGGCTCATTCTCTGCCCCCACCCCCGCTG	1	+	chr18:48246830-48246949	3
chr18:48245800-48247910	CTTCGGTCAGTATTCACATGTGCTTAGGGCCACACAGGGAACTGTGGGGGCACCTGGGAGAGCCCTCATCCTAGGCTGGATGACTGGAAGACTGGAATCCCATGGGAATTCATGGCAAGG	1	+	chr18:48247225-48247344	1
chr18:48245800-48247910	ATACGGTGGCCAGTGGTTGTCTGGGTGTGGGAGGTGAGTTGAGTTTCTGAGACAAAGACTGAAGCTTCTTATGAATGAAAACTATGCCTCACCGATTCCCAGCAGTCAGCGTGATGCCTG	1	+	chr18:48247538-48247657	3
chr18:48245800-48247910	GCTCGATAAATAACTATTTATGGAATGAGGGAATAAATGAATGTTTGAGTCCATCCTGTCCCACCAAAGTGCCCCTGCAAACCTGGCATAGCCTGGCCTGCCTTCCTTCTCCCAAGGATC	1	+	chr18:48247671-48247790	1
chr18:48250990-48252120	CTGCGTCCTCCTGGGAGGCCAGTGACCTTCTGAATCCATCGATTTCCTCAATCACTGATGAATTTTCTTGCAAAGAGATACAGGGCTGGTGTGAGGGGCAGGTTAATGGTGCAGGCTGAG	1	+	chr18:48251041-48251160	2
chr18:48250990-48252120	CCACGAGGGAGCTCCTCGGAGGGATGGGCAGCCTGGGCCTTGAGCTCAGCTCCATTTCTCCCTCTCCATGTGGGCTGTAACATGAGGAGCCAAGTCATGATTTAAGCGGACCTCCAGAGA	1	+	chr18:48251163-48251282	3
chr18:48250990-48252120	TTGCGCTGAGATAACCCAGGGCAGAGCTCCAAGAGCAGAGCTCCCAGGGCACCCACCCCTGCTCAAGGGAAGGGCCACCAGTGCCTGTGTGCAGAGCTGCTATCTGCTGAATTTTGGCAT	1	+	chr18:48251323-48251442	1
chr18:48250990-48252120	TCTCGCACAAGGCTTCTGAGTGTCCCTTCCCTTCCCCAGGTTCCCACTGCCCAGAACTCCCCCTTGATCCAGACATGAAAGGACTACTGCTTGGCAGAGCAGGGGAATTCAGCCTGGTTG	1	+	chr18:48251469-48251588	1
chr18:48250990-48252120	ATTCGGACCCAGGAGCTCTGGGCTGTGGAGACCCTGTCCCACCCCTCGACTGCAGCATTCCCCTTTCTCACTAAGGCTTTTTACTGCTGCACCTGGCACTCCAGCCTCAGGGCTTCCTCA	1	+	chr18:48251676-48251795	2
chr18:48250990-48252120	CTCCGTCCCATTCCAGCAGCCCCTTAAGCCATGACAAAGGGAAGTTGGTATATAAATATCCCAGCTTCCCTGCCCCGCAAGGGGAACCACCTCTGAGTGTGGCCCACACTGTCTCTGGAG	1	+	chr18:48251807-48251926	2
chr18:48253390-48254920	CAGCGTTGGGTAGAAGATGTATTTTTAAACAATTTCTGCCTAGGCACGTAATGATCTCTTAGATCTTTTCCTGTTCTGACGTTCTTAGATCAGGCAGCTAAACATTTGGGCATCACCATC	1	+	chr18:48253458-48253577	3
chr18:48253390-48254920	AGTCGAGGGCTCAAGCAGCTAGGACTCCGAGGGGGCCTAACTGGGAGTCCCACTGCCGGGGGAATGTGACAGCTAGTTACATAAGTGACAGATGAGCAATTTCTCCTTTTTAGTCATTTG	1	+	chr18:48253626-48253745	3
chr18:48253390-48254920	GGGCGACGCTGCTATTTTTGGACAGGTTTGCTGGCTTGTTGTTGTCAATTGTTGTTTTCAAGCATTGCCAACAAATAGAGATTAATGAAGACTCTGTCTTCTGCCACCCCTGGGGCAGCC	1	+	chr18:48253790-48253909	2
chr18:48253390-48254920	CTGCGGCAGCTTCCCCTTCCTCCAGAGAGCCTGGAGGCAAAGAACATTGGCTCAGGGAGAGTCATCCTATACTTTCTGCGACTGTGGCATAGGGTTGTGCCAGGAAAAACTGTCACAGGA	1	+	chr18:48253929-48254048	2
chr18:48253390-48254920	AAGCGGGGGTGATAACACAAAGTCCACAGGGTTGCTATGAAGACTACAGATAATGTATGTTTGGCACTTGGAATAGAGCAGCCAAGGGTCAGCGTCTTCACACACTCTTCCTCCTGGAAA	1	+	chr18:48254210-48254329	2
chr18:48253390-48254920	CAGCGTCACTGGGAGGCGGGCAGTGCTGAGGCCTTCCTGTGCCTCTCCAGTCACACTCTGTGGGCTACAGCTGCCAGGTCTATCCCACACAGCCGAATCTGCCTCTCCTTGGTCTATCTG	1	+	chr18:48254394-48254513	3
chr18:48253390-48254920	ACCCGCACAAGGAAGGGAGGGCTCCGCCAGAGCTGATGGCCTGCCTGTCTGCCCATCTGCCCTTCATTTGCTCTTGGCTAGCTGACTTCACTCTCCATGGCTGCAGAGCAGTCGAACGGG	1	+	chr18:48254600-48254719	4
chr18:48253390-48254920	CTGCGTCAATGCAAGGTGCTATGGGGCCCCCAAGCAGATCCACCAGGGCAGGGGTTCTCAGCCCTGGCTGTACTTAGAATCACCTGGGGGATCTTCAAAACATGCTTAATCAGGTCCCCA	1	+	chr18:48254787-48254906	1
chr18:48373800-48374320	TAACGTCGCTTACTCTAGGCTCCTCTGCATTCCAGCTGCCCATCACATCCTTGCCAAATATCCCTAGAACACCATCCCCATTGAGTCATTCCTTAGCTCAAACACCTAGAATGGTGGCTC	1	+	chr18:48373815-48373934	2
chr18:48373800-48374320	CTCCGTGGGACCTCTACAATATCAGTCTATAGTTCACTATCAGCTTTTCAAGTTTCTTCATAATTGAGCTTCCTCCAGGAGACTTTCTCCTTCTGGATGGCAAAGCTGGTCTTGCTGACC	1	+	chr18:48373932-48374051	1
chr18:48373800-48374320	ACACGGAGTAGGTAGTGAGTAAATTACAGCCAAATGCATGGAGAAACATTGAAGCCCATGGAGTAGGTGACATCTCCCATTGCATTATAATTACTGATGTAATGTAATGAGTGGTACAGA	1	+	chr18:48374079-48374198	1
chr18:48374790-48375320	CCTCGCCCCCAGTTTTTTTCCACAGGATTTTCAGAGGGTTAGAAGTCTTTTATTTTTGTTGTTGTTGTTTCCACAGGGTTAGAAGTCTTTTATTTTTGTTGTTGTTGTTATTTTTATTTT	1	+	chr18:48374903-48375022	1
chr18:48375790-48377520	AGCCGGCTATATTTTAACATACGCATTTTACCAGCTTCCCTTTTACAAATCCCATATCAGTGATTTATGCACTCTGAAATGAGGCTGAGAAACATGGACATGGCTAAGTGCATACCTCTG	1	+	chr18:48375818-48375937	2
chr18:48375790-48377520	TTTCGTGTTATGGTGAAATATGTGGAAATCTTATTTCCTCTACTAGATTGTAAAGTCCTTGGTGACAGGAATTACATCTTTGGACATCATGTCTAGCCAGACACAGTTAGCCATGTATCC	1	+	chr18:48376124-48376243	1
chr18:48383790-48384320	AGACGTCTCCATCTCTCCAAATAACCCCAGATGCCTTAGCTCATTATCCAAAGCCTGCTTTTGCCTTTGATTTCCCAGTACCCCAATGGAAAAGTATAGATGTAACTCTGTAACATCTCT	1	+	chr18:48383791-48383910	1
chr18:48383790-48384320	GAGCGCATCACACCTTCTCTCTCCATCATCCTCCTACCTATAAATGTAGCAACGTCCACAGCCTTGCCACTGCTTTCCCTCCCCTCAACAGAGAAGCCACTGTCCCTTCTGCCCAAGGCC	1	+	chr18:48384100-48384219	2
chr18:48386790-48387910	GAGCGGTCTCAGTTTTCCAGGAGTAAACTCTCATGCTTCCAACCCTACCTATATGCCAGTGACATCCAAGTCCATTTGTCCAATGCAGACCTTTCTTCTGAGCTTTAGAAACATTTCTTC	1	+	chr18:48387198-48387317	1
chr18:48680000-48680920	AGGCGCTGGGGACCTGGCTTGTTTTTGTTTTGCTTCTCCTGGGCAAGGCAGGTGCACACTACATGCTCAGTGCGAACTGAAACACAAAGTGCTGGGTGGCCGCTCAGCGGACGGTACTCC	1	+	chr18:48680051-48680170	5
chr18:48680000-48680920	GGCCGAGGGGGGCTGGCCTGCTACCCAACTGATCCTGGTGGGGGGACCAGCTGCTCACCATGCCTCCACCAGAGGAAAAAATAGCAGTTCAGTCTTTGGAAAAAACTAGCGACTCACACG	1	+	chr18:48680233-48680352	3
chr18:48680000-48680920	AGACGCTCTAAAAAACAGAAACACCTGCTTCAGAATTATGGCAGGAAATGAGATTTCAGAAATGCCACAAGAAGCTGGTGTCGCAGCTGCCCCTACCTCGTATTCCCCCAGCCTTCGCCC	1	+	chr18:48680370-48680489	4
chr18:48680000-48680920	GCCCGCCAGCTGGGGCTGCCCACAGGGAAAGCCCCTTGGCCCACTGCCTGTGGTAGCCGCTGGATAGGGCCTGGCATGTGGGGTCAGGGCCCAGTGCCGCCTGCCTGGGGCTGTCTAGCA	2	+	chr18:48680486-48680605	3
chr18:48680000-48680920	CTGCGGGCGAGACTCCACACTCCTGTGTCTGAGCCTCTTGAGTGGTAACAGAAACTCAGGGTGGACTAGTCACGGAGGAAAGGGGGATATGTGGTCTCCTGCGAGCCCCCTGGACTGAGC	1	+	chr18:48680625-48680744	4
chr18:48693600-48695320	CACCGTCTCAAGGCTGTGTTTGCCCTTGAAACCCAGGTAGGAGGTGGACAGGTCTGGAGCACACTCCCTCAGCACTGGTTTCTGGTCCCTTTGTAGATGAGATAAAGCGACTTCTTCAAG	1	+	chr18:48693735-48693854	2
chr18:48693600-48695320	TAGCGCGCCCTTAGAACACCCTTAGAAAGTGGATCCAGATCTGGGAAAGAAGACCAAGGACTCATACTTAGGTGTCTTTCTATGTTGTTAATGGAAGAGTAAACTAAGGATGTCCCTCTA	1	+	chr18:48693958-48694077	2
chr18:48693600-48695320	CCCCGTGAGACAGCATCCCCACAACCCTTTCTAAGGCCTGAAGGTGATGGTTCTGAAGTCCTCTGGTTCCTTCCTGGAACAAGGGTCAAATAGGAAAACCACAGAAAAATGAGACTTCCA	1	+	chr18:48694115-48694234	1
chr18:48693600-48695320	GCCCGGGCCTGGGTGACTGTAAAGCAGGCCCTCAGGACACAGTGGTCTGGCTGCCTGGCAGCAAGATCTCTAGAGAAAACCTGGGAAGTGCAAGAGACAGCTTTGTAAAGGGGTCCTCGG	1	+	chr18:48694414-48694533	2
chr18:48693600-48695320	CCCCGACTGTGGCATTTCAATTGGAATGTGAGGAAGCAGCACCCAGCAGGGGTGAAGAACATGCACATCAGAATGGCCGAATGCCATTCTTTGTCTCATTGTGTAACCCTGGGCAAGTTC	1	+	chr18:48694543-48694662	2
chr18:48693600-48695320	TGTCGGATCTGGCAGCAACTTTAAACTCCTGCAGCCGTCCCCGGAAGCAGAACCAACCCTCTTCTCAATTGGTACACTTTTAGCAGCTATAAGTCAAGGGTATGTTAGAGACACTGGGAT	1	+	chr18:48695093-48695212	3
chr18:48737400-48738720	ACACGGATCAACAAATATTGACTAACTTCTTACAAGTTATTGTACCAAACATATGGGGAATACAAGGAAATATAAGTCATGCACTAGACCACAAAAGACTCATAATCTAGGTGGCAGAAT	1	+	chr18:48737437-48737556	1
chr18:48737400-48738720	GCACGAGGGCATGGAAGGCAAGGATCTAATAATTCAGTGGATGCCAGAGAAACATATTGTAGGCATTTTGAGAAGATATAATTAAAAAAAAAAGATAGTAAAGTCTTGACGGAAGTAGTG	1	+	chr18:48737573-48737692	2
chr18:48737400-48738720	TAGCGGTTAAGTCCCAGCCTCGCTACATATGAACAATGCATTACTTAATGATTTAACTTCTTTGAACTTCAGTTTCCCTTCCGTACAAGGGAGATTATATCTGCGAGCAGAGTTGTGAAA	1	+	chr18:48737995-48738114	4
chr18:48737400-48738720	AACCGGGGCTGGAACTGGCTGTACTGGCTATGACCAAGCCAGCAGAAATGATGAAGCCAGCTGGGCATGGTGGTGCACACCTGTAATCCTAGGTACTCAAGAGGCTGAGGCTGAAGGATT	1	+	chr18:48738366-48738485	1
chr18:49052200-49052920	GGGCGTTGTGGCTAACTAAGCCAGGCTAGCCCTTGAAAGCAGAAGGGAAATCTTTCAGAACACATGAGCAACAGCTAGGGTGAAGGAGAAGGCCAAAGGTGCTTGTAGAAGGTGAGTGAG	1	+	chr18:49052406-49052525	1
chr18:49052200-49052920	GCACGGTTCTTTGGGCCAAATCATGCACAAGTGGCTCATGGGTCATGAGCTTCCTGCAGTACACACAACCCCGAGCCATCCATGGAAAAGACCCATCTTCGTGACCCTTAGCATGAAAGA	1	+	chr18:49052560-49052679	3
chr18:49069590-49070920	TCTCGGTGGAGATGAGAAACTAGAGAGATGAGATCATCATCCAAGACTACTTTGTTCTTGAGCATTTACTGAACTTGAAAAGATATATTCTGTCAGTTGTTTTTCCTCTTGGCTCTCAGC	1	+	chr18:49070152-49070271	1
chr18:60092390-60093520	CAGCGTGCCTTGGGGGCTGAATGTTGATCTGAGCAGTGTTTAATTTCCTGGAATTCTCACCATATAAAATTATAGCAGGCTGCCTCTACACAAGAGGGGTGAGGGGATTGACACCATCTG	1	+	chr18:60092456-60092575	1
chr18:60092390-60093520	GTTCGGGCCACACTGAGTAACAGGTGAAGAGGAAAAAATGAAAACATTTAGGATCTCTGCAATGCTGGTCCCACCTGGGTGGGAAAAACCAGGATTTTCCTCTCTCCAGGGCTGAGAGCC	1	+	chr18:60092577-60092696	1
chr18:60092390-60093520	TGCCGGGTTTTTTTTTTTTTTCTTTTTACAGAAACTTACAGGACACGTGCCTTCCTCTCTCCCCTCCTTCCCTGCTGTTTTCCCAGCTGCCAGGAACTCCACCTCCGTGTCCACTCTCTT	1	+	chr18:60092752-60092871	3
chr18:60092390-60093520	AAACGAAACTCAAGTTATTGGGCTTTGAAATATCCTAGCTCAATTCACATGCGTCCTGTTTAAATCCGTGGTGTGTTACCTCGGCTTATTCGGATTTAGGAAATGCTCCATCATCCTGTT	1	+	chr18:60092888-60093007	5
chr18:60092390-60093520	CAGCGCCTAAAATAAGAGGCAGATGCCAGGCCACTTACGCAAAAGGGACTCCCTTGGCAGCATCCTGCTTGTAGTTAAGAATGATCCCACTAGATGGAGCTCCACTTAAGGTCCGACCAG	1	+	chr18:60093012-60093131	3
chr18:60092390-60093520	CTTCGCGTTTGACTTAATTTTCAGATTAGACAGAACTTCCTACTGCTTCCCTCATTAATAAGATCATCCACGATCAAATTCCTTCTACCTCCCTCCCTCAAGGTACAAAATGAGCTTGCA	1	+	chr18:60093235-60093354	3
chr18:60103200-60105920	TCCCGTGCACAGCTTAGATCTCCGGAACATCCAACCCTTCTGACTATCATAAGAATTCTTACTGATTTCATTATTGACTGGATTAAATAGATTTAAAAGACAGAAATCTCACAGGTTTTT	1	+	chr18:60103240-60103359	2
chr18:60103200-60105920	TTTCGCTATGAAGGAACCCACCAATAACACATCCCTGTCATCTCTCAAGCCCAGCTCTTGCTGGGGAAGAAGAGGGTTCTTTCTGGGGTCTCCCTCTGGCTCCCTGTGTACTCTTTTATC	1	+	chr18:60103384-60103503	1
chr18:60103200-60105920	AAGCGGAGTCCTTGTTCCCTTTCAGCTACTAATTAGCTTTGGGATCCTGGCGAAAATGACTTTTCCTTCTGCTTCCTCATTAAAAACAAAACAAGGCCAGGCGTGGTGGCTCACTCCTGT	1	+	chr18:60103517-60103636	3
chr18:60103200-60105920	AACCGCTGCTCCCTCCCTCAGGCGTGGCCGCAGGCAGTTCCTTGTCCCCATCCCGGGGACATTGCTGACTTTTTAGCTGGTTTCCTTGTTTGGCATCCTCAGAACCATTAGGCCCTGGAG	1	+	chr18:60104019-60104138	4
chr18:60103200-60105920	GCCCGCCTCATGCAAACATTCTTATTTTTTATGGCACTGCCCTCAGAGTGTGCAGGAATGAGTTCTAAAGGACAACTCTGGCTCGGCCCAAGGCCATGCTTCCATTCCATACACCCCCTC	1	+	chr18:60104187-60104306	2
chr18:60103200-60105920	TGACGCAGGATGGGGTAGAATCATTATTCCCATTTTAGAGATGGGGAAGCTGAGATGCCAAAGCTTGGAATGAACCACCCAAGGTGATACAGCAGCCCTTTGGGGCAGAACTGGAACTAG	1	+	chr18:60104328-60104447	1
chr18:60103200-60105920	TCCCGGTTACACAACTGATATCGGGCACGTACTCAGCTAGAGAGTATAAATAGACCCAGTGCCTTGCCACTGAGAATTTATGATTCAAAAATCACAAGGTTTTACATTGAGTAACCAGAT	1	+	chr18:60104528-60104647	3
chr18:60103200-60105920	GCACGTTGCGACTCTATCACAGCTCTGCCCACTTGGCCCAGATGAGCCTCAGAATCTTCCCTAATCCAGCACTCTGCCCAGACACGTATCTGACAGGGGATTTCAGCTAGTGAGCCAAAT	1	+	chr18:60104840-60104959	3
chr18:60103200-60105920	ATTCGATTTGCTGTCCCTGCCACACATTTCAGGCTGCTTATTCCAGGAAATGTGAAATTCCGGTTGTTTGCCCTTTCAGGGAGCTGCAGCCTGGTAACCTTACTCTTCTCTCCATTCACA	1	+	chr18:60104958-60105077	2
chr18:60103200-60105920	CAACGAGCTGCTGGGAAGTGCTAAGCACAGCTTAAAACAGAAGTTACACACCTGAGGTCTGTAAAACCTCGGCAGAAGTGGCCGCAGTTGACTGTGGAAATTATTTCATTGGTAAAGCAC	1	+	chr18:60105111-60105230	3
chr18:60103200-60105920	CATCGCCTTGAGAATCGCAGCTGTCTTGAAGATCTTTCCTATTTCTGGGAGGACTGAGTCTTGAAGGTGGAGTCAAATCGTTTGGAAATGATTTATGTGGACATTTCGGCCGGGGTGAGT	1	+	chr18:60105313-60105432	5
chr18:60103200-60105920	GAGCGCCAGCCACACCCTTTACCCTTCCTAGGACGTCCAAGTCGCATACCCATTAAGTTAGTCCGTCTTAAAGGTCAACATGGGGTAAGTCCGGGATTAGGACCTGAAAGGAGCCATGAG	1	+	chr18:60105450-60105569	5
chr18:60103200-60105920	GGACGCACAGAGACACGGAGAAGGCCACGTGGCGACGGAGGCAGAGACCGGAGGGATGCCGCTCCAAGCCCAGGCGTGCCGAGGAAGAGGCAGGGGACGATTTTACCCTGGGACCTTCGG	2	+	chr18:60105746-60105865	11
chr18:60172590-60173720	TCCCGTCCCTGTCTCCTGTCCCCGCTCCATGGCTGCTTTATCACACTATGGAGTCCCACTCTGAGGATGACGATTGCTTGTACCCTGTCTGAGCCACCTTGGGCCACTCAGCTGTCCTCA	1	+	chr18:60173046-60173165	3
chr18:60172590-60173720	CTGCGAGAGCTCACTTACACCAACAAGGTAAGCATGGTAGCCCCAAGGCCCTGGTCCAGTGGAGGAGCCAAGATCTGATGACCTCCAAGACCCCCTCAAGCCCTGAAGTTCTGTATTTAA	1	+	chr18:60173288-60173407	1
chr18:60172590-60173720	GAACGTCAGTGGCTGCAGCAAGGTCATGCAGCTCACACTGCTGGTTAAGAGTTTCTTTCAAGTGTAACGTAGGAAAATGTACAACATTTATTGGTTTTACTTTTGATAATACTGGCTCAT	1	+	chr18:60173466-60173585	2
chr18:60251000-60252320	AAACGTAGTCACGACATCTCTACATCTTCTTCTCTTTAGGGGAGGAGACCAGCTGTTAAAGGATGAGGGGCTCTGGGGTCCCAGGGCTGAGAGGCAGGTGTCAGCTCGGGGTGGAGGGAA	1	+	chr18:60251006-60251125	3
chr18:60251000-60252320	CCTCGCCCCTTCAGATGACCCTGTGCAGAGAGAGGACAGGCCAGGGCGGACAACCTTGTCTTTCCCTGGATGCTCATTAACGTATTGGCTTGCTCAGGTTGGATTCCTAGGGTCAGAATA	1	+	chr18:60251143-60251262	3
chr18:60251000-60252320	TACCGCTGCTTACAGATACAGCTGTTGTGCTTGTCCATGCAAAATTTCCCTAATTCCTAAACGCTGTCCTCTGTTGAAAAATGTAAGCCCCCTGAATTGGAACATGGGTACACATCACCT	1	+	chr18:60251279-60251398	2
chr18:60251000-60252320	ACACGTGTGGGGACCGGAGACCCTTCACGCAGTCACCTCCGCCTGCAGAGAATGCGGGCCTTGGTCACCAGAAGCTCTCAATCCCATGATCCGGTTTTGCTCTCTGAAATTTGGCGGTGG	1	+	chr18:60251499-60251618	7
chr18:60251000-60252320	AGCCGCTGTGAAAAAGGCCTCCACCAGCCTCTCACCAGAAGAGATTGCTCATTGGAACGCAATGCCACCTGGTGGGGGACGAGGACAGTGCGAGCAAGCAGATGTTATTTCCTACTGACC	1	+	chr18:60251689-60251808	4
chr18:60251000-60252320	AAACGTAAGAGAGGGAACATTTGGGGTTGGAAGCCTGTGCCCAAAACCTTAAAGAGTGCAGGCAGCTGGCCATAAAAGCAGCTTGAGCAAACCCCTCATTCAGCCGTTGAAATGTGTGTG	1	+	chr18:60251825-60251944	2
chr18:60251000-60252320	CTGCGTGCATTTGGTCATCACAGCTGTGAAGTGGGGTGGGAATGTTTCCCCTCGTTTTCTAGGAGAGAAATTTTGGGTTCAGTGAGACGAAGTGCTGCAGACAGGCCCATGGTGATGCTC	1	+	chr18:60251977-60252096	3
chr18:60278400-60279320	CACCGGTCAGTGTCACAGGGGCCGCCGCTGCCTTAGTGCAGGGAGCCCAGTCCCTCCACCGCCGTCCCTGCAGCCTGCAGACAGGGCCCACCTGCCGCCTACTCCCCGGCTCCAGCAGCT	2	+	chr18:60278426-60278545	7
chr18:60278400-60279320	GAGCGGGAAAGCCACTCGCCAGCGCCTGCTCTGAGGCTGCTGTCCTTGCACGTTCACACGTGGGAGAAGCGACTTTCTTTCTCTTTCTTCAGTTCCAAGGAGCCCATTAGTGGCCTGTGA	1	+	chr18:60278575-60278694	6
chr18:60278400-60279320	TGACGGGCTCAGGTATTGTTCCCCTCAAGACCCACTGGGCCTGCCGCTGCCAGGGCTCACATTCCTGCCCCGGCGACAGGATCGGGTCAGGCTGTGTCCTGAACCCCACGCCCCACCGGC	2	+	chr18:60278692-60278811	7
chr18:60278400-60279320	CGGCGCCTGCACACACGCGCCCCTCTCCACCTCCCCTTCTCAGTCTCCTGCCCTGGGCGCTCCTTGAGACCACCACCAGGACGTCCAACTCTAAAGCCACAGAGACCCGGGCTTCCTGGG	2	+	chr18:60278808-60278927	7
chr18:60278400-60279320	CAGCGCATTCCTGCAGGCGCAGGATTAAGACGGGAAACCCAGAAAGGAGTCTCTCCTCATTGCAAACAGAGATAAGCCTTCGGGGAGAGTTGCACACAGGAGTGCGAGTGGCCACCCCTC	1	+	chr18:60278938-60279057	5
chr18:60278400-60279320	CAGCGGCCTCTCTGCCACCACCAGCCACACGACTTGGGGAGGACAGCTGGGGCCTCCCTGTTCCCCTGTCCGCAGCAGTCAGGGCCTGCCTGTTCATACCCAGGTTATCACGTGAAACCA	2	+	chr18:60279087-60279206	4
chr18:60355590-60356910	CTGCGTCCTGGTCACATGGCCTTCTTCCTGTGTGTGTCCCTTTGTGTCCTCTCTTCTTCTTGTAAAGATGCCAGTCATATTGGATTTAGGGCCTACCTTCATCCAATATAACTTCATCTT	1	+	chr18:60355645-60355764	1
chr18:60355590-60356910	TCACGTTCTGAGGTTCTGGGTGGACATGAATTCTTGGGGGACATTATTCAACTCAGCATATATGCTGTGCAGAAAAATAAAGCAGCGTTGGGGAAAGAGCATGGGGGTGGTGCCATTTAA	1	+	chr18:60355804-60355923	2
chr18:60355590-60356910	AGCCGGAAGGGTGAAGACGTTGGAGGGGAGGTGCCCAGAAGAAGAGTCCCTGTTGCCTTGTAGACCAAGGTGGGGATTTTAGAGTTAGCCACCTTCCAGGAAATTTGTGAGGGTGAAGTG	1	+	chr18:60356059-60356178	2
chr18:60355590-60356910	TACCGAGCTTAAACTAGGCACATGGGAAGTATGAGTTCTCTTCCTCCTTGCTCATCATCCCAGCTCTAAGACAGCATGTTAAAACATTTTTCTCTGGCTTAGGTTTGTCTAAGTTCAACT	1	+	chr18:60356196-60356315	1
chr18:60355590-60356910	GTGCGGTCGGAGAGGAATCCCTTTTCCTCCGCTCCATCCTCACCCCTGCTCGTCTCTGAAGACTCTCAGCAGACACTGGAGAGGAACACGGCTACATACTAGAAGAGTCTCTCCTGTCTT	1	+	chr18:60356465-60356584	5
chr18:60411200-60412320	TGCCGTGGGACACATGTGGCTCACAGGTGTGTTTTGTTTGGTAGGCACAATTGGAAATACTTTAAAGTTAATTGCCATGAGTTAGACATTGTAAAGTTCCCTTAAGAATCAAGATTTCTT	1	+	chr18:60411252-60411371	1
chr18:60411200-60412320	GGGCGCATGCCCGCACCTGGTGCGAGCACACTCCTCATACAGGCTTCCTGCCTGGTCCCAGAGGCCTGCTGGGTTTGTGAACCCTGACTTAGAGGAACAGAGATTACCTTTATTTGTGTG	1	+	chr18:60411463-60411582	3
chr18:60430400-60431520	CTCCGGTGGAACTCGGGAGGAAGCAGGGCGCTACCAAAAAGCAGGGGAAGATCACCCAGTGCTTTTCCTATAGGTTGAGTAGGCCCTGGACATCTGCTGTCTTCAGCCCTGGACTCTACC	1	+	chr18:60430559-60430678	3
chr18:60430400-60431520	TCCCGTGCAGCAAGTCATGCGAACACCTCATTCAGCCTTTTGCAGCCTGTACTGAACTGCTGTCGCTCATCGCACCCTTGTTTTGGGATGGAAGGAACTCCGAGACTGCTACACAGCTAC	1	+	chr18:60430699-60430818	5
chr18:60430400-60431520	CTTCGTGACTTTTCCCAGTAGCACCAGAGATTTTTTTTTCTATGGGGCAGACCTAGATTCTGTCTCTTCAGTTGGTAAACGCTTAAATGCTCAAATAGTTTCTGTCTTAAAAATCAAGCT	1	+	chr18:60430998-60431117	2
chr18:60434200-60435920	TCTCGCTTTGAGCATTTAACTCGGTATCAGGCCCTAAATCATAGTATTATGATATCTCAGTATATGGAAAGGAGACAATATCAGATCAGGAAAATTAATTTTCCAACAGGAATGGGGAAG	1	+	chr18:60434343-60434462	2
chr18:60434200-60435920	AACCGAGATTCCTTCAGCTTTTCAAAAGTGCCACAATGTTATTTGGCCTTCTCTCAGTTAATGAACAGTGGGAAATGTGCTTACATTGGCTTAAGAGAGCCAAAACCGCAATTCCTGCAA	1	+	chr18:60434496-60434615	2
chr18:60434200-60435920	TTCCGTACATGAAAAGTTACGGCCCATATATGGCAAAACCCAATTCAGTTTTTGAGCGCTTTAAATGAAATGATTGAACAGTTTGGAGCATGACTTGCCTGTGGCATAGGCGTGAAATCT	1	+	chr18:60434714-60434833	4
chr18:60434200-60435920	TGACGTGAGGCTCAAGTCATCTTAGGGCTCCTAGGAGAGGATGAGAATCCATTAGCACCTCTATATCTGGGGAGAGGGGTGTTGCCAAGAAGGCCTGTTTTGTAAGTTTGTTTTCATTGA	1	+	chr18:60435222-60435341	1
chr18:60434200-60435920	AAACGGAACCAGACATGACCTGTGAGGCAGGAAGTACAGCATGAACTTTTATTGAAAACAGCTCAACAGTGATATCATTGGCTGACGATGGAGGAGGCTATTTTATATCTCTCTGGAATA	1	+	chr18:60435577-60435696	2
chr18:60494400-60495920	TTACGTCTATTTTTCCTCCTGGATCATGTAAAAATGCCTTAAGCCTGTAGGGAATTAGAGTAACATTTCTAAAGTAAAAGTTACAACTGACCCAGCTTTAAACTGGCAGACATGAGTTAC	1	+	chr18:60494458-60494577	1
chr18:60494400-60495920	CCCCGGCATCTTCCTCTCTAGATATAAATGAACTTGTGCAGAATGGGACATGTGAATCACTGTGTCTGATCCATCATTGGCAGCCCTTGGCCTGTCACATCTCACATGTTTTAAATAATC	1	+	chr18:60495472-60495591	1
chr18:60498790-60499920	ATGCGTTTAGATTGATTTTAGTCGTTCATTTTGAAACCAATGCTGCTTAACTTTTGTCGGAGCATTGAAGAGTTAGTGACTGATATACTAAGATTTTGCCCTGTGGATGGATGGATTACT	1	+	chr18:60499117-60499236	3
chr18:60498790-60499920	TTTCGGGTAAGAGGGAATTTTGTAATGAAAGGTAGCAATTATGATAGAATTTGAAGGATGAAAAGTCTTTTGACATGTGAAGGAGATGGTCAGAAAGATTATTATGCTTATAGAGGCAGA	1	+	chr18:60499555-60499674	1
chr18:60498790-60499920	ATCCGGTTATAATTAGCATTTTCATTCAGTACTAGAGTCTTGTCCTGTTTCCCAGGTCTGTTACTGGATGGTCTTCTACCACTGAGTGAATTGAAAGTTAATAGCTTCCTCTTTTCACAA	1	+	chr18:60499714-60499833	1
chr18:60536200-60537520	GGCCGAAGAAAGCAGTTTCCCTGTTTGTCATGCTGTGATGTAGTATGCCTGATGTCTTTGAATCAGGGACTCTGGTTCGTTTTCTTCCAGGGAATAAACTGTCCTCTGCTGGAATTGGGG	1	+	chr18:60536420-60536539	2
chr18:60536200-60537520	TATCGGAGTAACTGGTGAAGCTGCTGTTTTGCTGCTCTTTGTAAAAAACTAGGCTTTATACCAGTTTCTCTTTCTTTTTATTTTAAGACGGGCTCTTGCTCTGTCGCCCAGGCTGGAGTG	1	+	chr18:60537055-60537174	3
chr18:60548800-60549520	ATCCGTGCACTGCTAAGCCTCCCAGATGATGGCAGGTGCTCACTGGGAACAAGGCTGGTGGACTCCTTGGCCCTTGGAACAGAAGGGCATACGTAAGTTCATGTGGATTCATTTTAGAAG	1	+	chr18:60548890-60549009	2
chr18:60548800-60549520	GGACGACAGGAAAAGCACTGTACCAAGAAACTGAGAAGATGTGAGAGTTCAGTTACAGGCCAATGGAGTTTGGGGGTGTGGACAACAGTGTGAAAGCCAAAAGGAGTTGAGTCATGCCTT	1	+	chr18:60549018-60549137	1
chr18:60548800-60549520	GTCCGAAAGGAACATGGGGCAAAAGGTGTTCCTTCCTTTCCTCATCCAGGAAAGACAGCCTCTCTCATGCATTTTAGAAATTATTTGGCTTCCTTATGTAACTATTATGGCACATGCAGG	1	+	chr18:60549218-60549337	1
chr18:60571590-60572320	ACTCGTGGTTAATCTTTCAGATGTGATACAGCCTGCATAACAATAAGAGCAACAGTAAATGGATAGCAAAGAGGTAGGAAATTAGAATGCATGATGTATTTCAATCTCTGAAGAAGATCT	1	+	chr18:60572155-60572274	1
chr18:60604990-60606520	GTTCGTTCTGGTGGAAGGATGAAATGTAGACTATTAAACCAATTTAAATTGTCTCCTGCTGAAACATTGTGAGGTTTTAGGAAGAATGGCTTAAGTGAATGGGTATTGAATTTAATTTTC	1	+	chr18:60605626-60605745	1
chr18:60798600-60799720	AAGCGAGGCAATAGACGTACATAAAATGTGTGTTTAGTGCTCTTAGCACAGAGCTAAGGCACAATCATGATTGTCTGCCAAGATGCACACCCCTCTCCATATAAGCAGGGATCAGTGGGG	1	+	chr18:60798603-60798722	2
chr18:60798600-60799720	ACACGGCTGCAAATGTCAACTAGTCCTCCCATCCATGCTTCTCTCTCTGAGGGATGGGTAGGCTGAAACCCCCAATAGCCCAGCCAAAAGACACCCCAAATTTGTCAGGGCACTGGCAAT	1	+	chr18:60798794-60798913	1
chr18:60798600-60799720	GGCCGGGCTCTGAATCCCTTTAGTAATCAACAGAGTTTTGTGTGGCAAAATCTGAACCAGACTAAGCCCCTGATCATTTGTCCTGTCTGGACCTGAAGCCATCCTGGGAAACCGGAGGAT	1	+	chr18:60798953-60799072	2
chr18:60798600-60799720	TTACGTAGAACAATGTCATTTCTAGAGTGAGATGAGCTAAACTAGCAGCTCTTGGCCCAAAGCCTCAGCATAGAGATGCTGTTGCCATCCCAGGGGGCTGAGAAGGGCATGGGACTTGGA	1	+	chr18:60799257-60799376	1
chr18:60798600-60799720	CCCCGAGCCTCATTTACTTCATCCATAGCCATAAAATTCATTATTGTGAAGATTAACGTAGGTCACTCAAAGCCATTTGTAAATTGGATACAGAAAGTGAGCTCGTGGCAGAACAAACAC	1	+	chr18:60799443-60799562	3
chr18:60798600-60799720	CTCCGCACCTACTCAACCTGCCCTTCCCCCAAGAAGTTCTGCTGAGCCTGCCGTTTTGCAGAAGCAATTTCCTCTCTTAGCTTTCTGATCTGAGGATAGTCCGTAATTTCTATAGGAATT	1	+	chr18:60799593-60799712	3
chr18:60805000-60806320	AGACGACCAGAGGTCAAAGGCTGTTTCTAGACATCTATGCAAACGTAGAGACCACTGGGTATGTCCTGATCCTAGATTCCACCAAGAGGGCTGGAGACTCATTGGCAATACTATCTGTGA	1	+	chr18:60805126-60805245	2
chr18:60805000-60806320	CTGCGGCCACACAGAATCTATGACATGCAACCGTCAGGTGAGAGAGAACGCCAGGAGAAAGAGAAAGGACATGAAGGAGGAAGTGGGGTAGACAGACACTTGTCTTGCAGAAAGAGCGCT	1	+	chr18:60805249-60805368	4
chr18:60805000-60806320	AGCCGCACTGGCGGCTGGGAGTGGTGGCCGGCAGAGCACACGCAAGGAAGTGAGGACTTTTTTCTACCTGAATAAAGCAGCTGGTGAGGAAGTGACTCCATTTCCCCCCTTATCATCGGC	1	+	chr18:60805429-60805548	5
chr18:60805000-60806320	GCTCGGCAGGATTTCCTCCACAGCCACATTGTGCTGAATGAGTCTAGAGGGTTCCGTCTGCAGAGCAGTGTGGCTTTGGCAGCTGCATGCTTGCTTCTGTCCCCTGTGACTCTTCCTCCC	1	+	chr18:60805547-60805666	2
chr18:60805000-60806320	TCCCGCACCCTCCCTTTACTCCCAAAATATTGTTTCCGGGTTTGGGGGAAAAGGAAAGGGAAAAAAATAACCCTTGAGCATATAACTGAAGGACACACAGCTGCCTGGGCCGGAGATGGT	1	+	chr18:60805663-60805782	3
chr18:60805000-60806320	GCACGGGAGCGTGAGAAGCACAAGGATTTGCCTTCCTCCAGGCTGGCGAAGGCTGCTCCCCAAAGCCATCTCCAGTGCCTGGGGGTTGATCTTGGAGGAACTCTGGGTCCAGGGGGAGGG	1	+	chr18:60805789-60805908	3
chr18:60805000-60806320	ATTCGTGAAACCTAATCTCCATGTCATTTGGATGTAACAAGAAACCTGCTGGAGACATGGCAGGAGATGAAAAACCCAAACAAAACAAAAACAAAACTTGCCCGCTTACCACAGTTGGTC	1	+	chr18:60805934-60806053	2
chr18:60822200-60825120	CACCGTGTGGGGTAAGGAGCCTAGAACGTTCAGTTATGTTCTCAAGTCGTCACAGCTTCACCTTACCCAAGATATCTAACATCTCTGAGCCTCAACTTATTCATCTATAAGAATAAGAGG	1	+	chr18:60822216-60822335	3
chr18:60822200-60825120	GGACGCTACAACATCAACCACAAAGGCTGGGGTGAGAACGACACGGGCTCATGATGCCAAACGTCTGGTGGAGGTCGGCACAGGGCGGGCAGAGGTGGCAAATGGCAGTGTCCTTTGTCC	1	+	chr18:60822334-60822453	6
chr18:60822200-60825120	GCTCGGGACAGCAGGGCCACAGCACGTCTCCTGGCCTCCAGGGACAGTCAACTTGAGGAGGCGACAAATCTCATTTGCAAAGGTGAGAAACTGTACAGCAAGTCAACAGTATCGGATGAG	1	+	chr18:60822495-60822614	4
chr18:60822200-60825120	TCACGAGACAGGACGTGATTGATGTCGGGTGGGCGTGGAATGTGCTGTGCATTGCGTGGGGAGGGCCCTTAGTGGGGGTGAGCTTGGTGGGAAAAGGAGGGTCTCGGAGGGTCCAGCTGC	1	+	chr18:60822615-60822734	6
chr18:60822200-60825120	GGGCGCGGTAAAGAGACTGCCGTTGTTGCCTTTAGGCTGTTCTGCTGCTCTCTGCTTCCCCCTGTTGGCTTGGGAGGGAAGAGTAGGGCTGTTGGCTGAGACGGACGTTAGAGCGAGCAG	1	+	chr18:60822771-60822890	6
chr18:60822200-60825120	AACCGGCAATGCAGCGACCAGGAGCAGGTGGTGGAGCGGGGAAGAGAGAGGGAGGGCTGCTTGGCCAGATGCCAGGCACTCTGCCAATTGCAGGCCCTGCAGATCTTGCCCCGAGCTCAG	2	+	chr18:60822910-60823029	4
chr18:60822200-60825120	TGTCGCACCCTCTCCCTTCCTGGGGCCCTCACTCATGTTCTCCTTGGAGGTTAGAGGCCCATCCTCCCTCTCCCAGGACCCTTCCCCGCCTCCCCAGCCAGTGTGGGCCATTGGTGTGAC	2	+	chr18:60823069-60823188	2
chr18:60822200-60825120	GGACGGCATCAGACGGGCTGGCAGGGGAGGGGGGTGTTCAAAGAGGAGAAGAAAGCAAGAGCCAACATAGAGTCTTGCCCAGCAATAGCATGGAAGGGAGTGGCAGCCCATTGTCCCTCA	1	+	chr18:60823345-60823464	2
