## Supplemental Tables for "Methylation-mediated retuning on the enhancer-to-silencer activity scale of networked regulatory elements guides driver-gene misregulation": Supplemental_Table 3.xlsx (part 3 of 3)

### Sheet: Supplementary Table 3 (continued)
Supplementary Table 3. Design and sequences of the RNA probes used for the target-enrichment assay
chr18:60822200-60825120	TCCCGTTTGTGTCAATCTAGTGCTTTCAACTTACAAACTATTAGTAGGCTTTAGAACTTAGATCAATTGACATTCTGGGTCAGGTAATTCTTTGTTGTGGGGAGGACGGGCTGCCCTGTG	1	+	chr18:60823489-60823608	2
chr18:60822200-60825120	CCACGACATGCCAGCGGAAACCCTTGTCTAGTGTGAAAACCCGAAATGTCTCCAGGCCGTGCCAAATGTCCCCTGGAAGGCAAAGTCATCCCCATGGAGAACCACTGCCTTAGATTATTG	1	+	chr18:60823645-60823764	4
chr18:60822200-60825120	GAACGTCCCACCCTGGCGTCCACCTCCCCCGTCCACCTGATGTTTACGTAAACAGAAACAGAAGCTTCTTTCAGAAGCCAAGGAATCTCCTCCCAAGTCCAGACGTTGTGGGTTGGGGGT	1	+	chr18:60823834-60823953	5
chr18:60822200-60825120	AAACGCTTGCCCAGGAGGCGTCTCTCTGGTGGAGGAGTAAACCTTGGAGAATTTGCCCTCCGTTTTCTTCCCTCGCTTTCTTCTCCATTTTCTCTCCCAGGAGCTAGCTGGTGAGTAGCT	1	+	chr18:60824080-60824199	4
chr18:60822200-60825120	TACCGCAGCTACTCATGTGAACATGAATCTGGGGCCACCCTTTTTCAAATTTCAACAGCAAGTCCTGGAACTAAACAAGAAAGCCTTTGCACAAATAAACAATTAAGTTAATTGTGGGTC	1	+	chr18:60824199-60824318	1
chr18:60822200-60825120	TCCCGAGGAATTAAGTATGCATCTGGGGTTAGGCTTCTGGGCTGAGCCTCTTGTGTAAAAAACCAGAAGGCAAGAAACTGAAGGAATATGGTCAAAGTCCCTTATTTTAAAATCAAGGAC	1	+	chr18:60824336-60824455	1
chr18:60822200-60825120	TCCCGGAGAGGTGAACTGCCTGTCAGCACGGAAAACAGGACCAGACATAATCATGGTACCTTGTTCCAAGTGAAGTTACCTAATGCTCCCTTCCCATCCAAACAAGGATTTGGGATATGC	1	+	chr18:60824462-60824581	2
chr18:60822200-60825120	TGCCGCCCAGGAGGGTGGTCCCAAAGGGGATCCTCAGAGGATGCATCACTAAGTATTTCTGTACCCCAGGAGGTGGCTTATTTCATGGAAACCCTTCACCTGGGGCTGTTCATAGAACCA	1	+	chr18:60824579-60824698	1
chr18:60822200-60825120	GCACGCGGCAGTTGAAAAGGGGCACCTACGCCTTGCTCTGTGACATTGTTTTCAGTGAAAATTAGCGTTCGCTGTTTTCAGCGTTAACCTTAAACTCCAGCTGGCTTTATCTCCTCTCAC	1	+	chr18:60824700-60824819	6
chr18:60822200-60825120	TAACGCAGTGCACTGTGTAAAGGTCACACCTGTGTTTATACGCCATATGCCATCAAAATACCATGAAGAGAACACTATGTGGTCTCTATCAGAAGATCAAAAGAGAAGGGGTGAGAAGCA	1	+	chr18:60824832-60824951	2
chr18:60845400-60848720	CACCGCGTAAGGGATTTTGCCAATTCCCAACCTCGGGAGATCACCCACCACCTGGCTGTGGTCCGCCGCTGAACAGGAAAGCACTCCGAGATGCCAAGAGACTAAAAGGCTCGTAACTGT	1	+	chr18:60845422-60845541	7
chr18:60845400-60848720	AAGCGCGTCTCAGGGGAGGGCGGGGCGCTGTGTAATCGAGCCTCCCATGCGCAAGGCGGATACAAACGGTTTATGGATGTGGGCGAAGGTTCTCAGAGCAAAGAATGTCCATTTCCATCA	1	+	chr18:60845584-60845703	9
chr18:60845400-60848720	GAACGATTGTAAAACAAGGGCTGAGAATCTCCCAAACAAGATTTTAGAATTTTATCCAAACAGCTGCAGTTCACCTTTGAGGAGCCCCAGACTCACTTGGGTCTGATGGATGTTGCAACA	1	+	chr18:60845783-60845902	1
chr18:60845400-60848720	AATCGGAGTAGAAAACAAAACTCCCTCCCCTTCCCACCCCCAACCTCCCTGCTTTGTTGTGAAATTGTCACTGCGCCTTTGAGGAGTGATTAAAATCCCAGCCATGACCAATTTAAAGGG	1	+	chr18:60845976-60846095	2
chr18:60845400-60848720	ATGCGCTCAGTAAGGCTGCTGGAGTGGAGGGAAAAGAAAAGGTGTCTGAGTTCTCTAGACATGGGCAGAAAAGGAGAGAATTTGAGACAGGCTGAGAGAAAGCTGCTCCGGTTGGCAGCA	1	+	chr18:60846466-60846585	2
chr18:60845400-60848720	CACCGTACATTCCAGCCCCCGAAAAGGCCATCCTGAGTCCCTCTAGGGCCCCTGGGGCTCTCATCTCATCCCAAATATTTGGAACTGTCTGTGCCTGCTATAATACACAAGAGCCCCTTC	1	+	chr18:60846604-60846723	2
chr18:60845400-60848720	TAACGATACCAAAGGAGTTCTAATCCTATGGGCTTGGTTCCCAGAAAGCCCTATGTTGCGGTGCGGAAGGCAGGTAAGGAGGCGAAGGTTCCCAACTCCACCTAGGGGAGGGAGCATATC	1	+	chr18:60846765-60846884	4
chr18:60845400-60848720	TTCCGATCAAGCCCTCTCATCCTCATTCCTACGGTGGGGATGATAATAGTACCTAACTCGCCGGTGAGAGTTCTTATGACGATGAAATGAGTTGCCAGGTATTATAGTGTTTAGAATGCA	1	+	chr18:60846967-60847086	5
chr18:60845400-60848720	GCTCGATTTCATTGCTGTTGTAAGTGTCCTTATTCTCTGATTGATCATTCATTTAGCTTTCTCTTTTCTCACTCAATGAGACTTCTGCAGTATTGTGATGAATGTCTTATAGCTATCCCT	1	+	chr18:60847113-60847232	1
chr18:60845400-60848720	CTACGCAATCTATCAATTAAGCACTATGCTTCACCTGATTAGGAAACCCTTACCTTTCGGCATCATTCCTTCTTCCCTTTCATTTTCCTCCCTTCTTCTCCCTTCCAAACCCACTACACA	1	+	chr18:60847279-60847398	2
chr18:60845400-60848720	TGACGGCTTATGGAAAATGTGTTTTAGCCATAGGAACACTGATGTCCTATAGCCAAGTTGCTTTTCTGAATCAGACACCAGCTCCCTAGCCAAATGGGGAAGAGCAGGGAAGGGAGATAT	1	+	chr18:60847425-60847544	1
chr18:60845400-60848720	AAACGGAAAACAAACGGCTTGCTCCGATTCCCCGGCTCTATGGGGGCTGCTGAGCAGCACTGCTTCCCCTGGAGAGAGAAGGTGGAGGCAGAAGCTGTCCGCCCACCCCACCCCAGACCG	1	+	chr18:60847639-60847758	6
chr18:60845400-60848720	TGGCGTTTTCCACTTTCCCAGGCTGACCACGGCAACGTGAATGCTTCGCTGCCAGCCAGCTGAGTACTGCCCTTGGTGAGAACTCTGCCTCGGAGAAGCAGGGGGAACTGAAGCTGCATT	1	+	chr18:60847786-60847905	5
chr18:60845400-60848720	TCCCGGGCCTCTCAGGGCTCCTACGGTAGCTGCTCCTATGGGCAGACACATCCCTTTTCCTATTATAGTTACAGCAAAAACAATAAGCAGTAAATCCACCAAGGGTCCTGTGGGCTCCCA	1	+	chr18:60848015-60848134	2
chr18:60845400-60848720	AAACGTGTCAGTGTACAGACGCTTTGATTCATTGTGATCCAAGGGGCTTTTCATGCCTTTAAAAACAAATATTAATGTGGAGAAGATGCTTTGTTTCACCATGCACTCTCATGGCTCACG	1	+	chr18:60848164-60848283	3
chr18:60845400-60848720	CGACGGAGGCCCCAAATGTAAAGCTTTCAGGACAAGCAAGTGCAACATGCAAGACAGACCAGTCATTTTTACCTCTGCCACCAGAAATGAAAAAGCGTTTTCTCCTTGTTTGGCTGCAGG	1	+	chr18:60848282-60848401	3
chr18:60845400-60848720	GCACGCCTCGCATACCCCTCTTTCCTATGTTGAGGTGGGACAGTCACTGAAATCATTAGAAAGAGCAACTAGGAGGTGCAAAACAAGCCCTGGAAGGCAGTAAAGCTCTGTGAGCAACAC	1	+	chr18:60848504-60848623	2
chr18:60883800-60885120	AGACGTGCACCACTGAAAGCACTGCCTCAAAGAAACACTGGGATTTTGCACACCAAAAAAAGATTCCAATGTGATTCTGGCTTGATTCGTTTTGCAGTGCAGTCAACATAACAAATCTAC	1	+	chr18:60883963-60884082	2
chr18:60883800-60885120	CTACGATCCATGTTAGGATAAATTAATTTAAAAGTTTCTATTCAATTGTGGTTTTCCTTCTTCTAACAGTTGGCACATTCTGAGAACTGCCTTTTGTTAGACACATTCAGGGGGAGGATG	1	+	chr18:60884079-60884198	1
chr18:60883800-60885120	TCACGTTGAAGAAGGCGGCAGCAGGAGGCTTCCAAAAGAACCTCCCAGCTTCAAGATTCTCTGACTCGAGATGAGACGCCATGCCAACCACCAGATTTTATGCTTTCTCTCTCTCAGATG	1	+	chr18:60884205-60884324	4
chr18:60883800-60885120	CCACGTCATCATGAAACTGAAATGTTTACCAAATAATCAAAGCCCAAGACAAAGAAACCGAAAGGCATTCTGTAAGGCAAAGTACCAGCCAGTACTTCCAATAAAATAATTTATTGAGAG	1	+	chr18:60884447-60884566	2
chr18:60883800-60885120	CAACGTTCTCCTTCCAATGATCCCCAATAGTTCACCCACATTTCCCAAAAGCATCAAATCTTGTCTTGACAACCTGGCAAGTGCTGACCGCCAAATGACAGGCCTCCTCCTTATGATGTT	1	+	chr18:60884744-60884863	2
chr18:60883800-60885120	CCACGTGTCTGTGGGCAAATGGCTTTATCAGTGTTGAGCCTCAGTTTCCTTAAGTAAAATGCTAAGGTTAGACAAAGTGATCTTTAGAAACCTTTTGATCTCTGGCAATCCATGACCCTT	1	+	chr18:60884918-60885037	1
chr18:60925390-60927920	TTACGGTATTTTGTCACAGCAGCCCTAGAAAACTAGTACAAATGGTACTACCATATATTATTTAAAGATATGAAGGTAGCCACCCAAAGAACTTTCAACAAAGCTGGGAGGGTTCAAAGG	1	+	chr18:60925519-60925638	1
chr18:60925390-60927920	TGGCGTTGCCCTCCGGTCCCCCAGATCCCTATACACGGTCTCCGGCTTCAGGGGGAGCAGAGCCGAGTTGGGAGGGCATTGGCCTGGACCTCAAAGTAGCCTAAATGTCTTGGCACGTTT	1	+	chr18:60925870-60925989	6
chr18:60925390-60927920	TTACGGGTTTGCGTCATCGATGATGGTGATTTTCTCTATTGACTTGGATGATTAAGAACCGACTAAAGGGAAAACAGAGAACAGTGGTGAGCTTGTCACTGGCTTCCTTTGTAGATAAAA	1	+	chr18:60926047-60926166	4
chr18:60925390-60927920	CTTCGCACTGTGGTGCAGGCTGTGACTTCCCTGGCCGTCAGAAGTCCCATGCCCTTTGCTCACTCTAAGAAGAATGTTCACATTGAGCCCTGCAGCCTGTAATGTGGCAAAATGTTGCTG	1	+	chr18:60926320-60926439	2
chr18:60925390-60927920	AAGCGGGCAGCGTGTAAGTGTCCCAAGCATGGCCCCGAGAGAAAAGCAGAATGCAAAAGGCAAACGCAGTTTGCATGCACGCAGGGCTTCGCTGAGGTCTATTTGTACCCGGCTCCCCAT	1	+	chr18:60926516-60926635	7
chr18:60925390-60927920	TGCCGTTGGTTGGCACTGAAGCAGTGCCAGGTGGGTGAAAGCTGAATGAAATGTCTAACAGCTATCATATGGATGAACACGCAGGAAGCAGAACAAAGGAGCAGCATTTTATCAGCAGCA	1	+	chr18:60926654-60926773	2
chr18:60925390-60927920	AACCGTTTGCTTTTATTTTCATCCTGGCCTTCAGTTTCCCTGGGTAACACCTTCCAGCCATCCCAGTGGTTACCTTACCCACCTACGTGGTTATCAGACGTCTAGACTCAGCCAGGTGTT	1	+	chr18:60926805-60926924	3
chr18:60925390-60927920	CCTCGGAATGGACTTCCAAAGGCAGGTGGGAATTACGCCAATGAGAAAGCAAGTCACAATTCAAATACTCGCTGTATGTGGGAATCTATATTGAACAGAAAGAATAAAATGACTCCATTT	1	+	chr18:60926956-60927075	3
chr18:60925390-60927920	CTCCGTTTTTGCTTTTAAAACATCACCTCTCAACATATTGTGAGGAAGACCAAACCCTTAGACTCAGATGTTCCAGAAACCTGATCTATTAGTTGTGTTTTGAACACGTCTGGCTACTTT	1	+	chr18:60927207-60927326	2
chr18:60925390-60927920	ACACGCACACACACAGCAATGTATCATTTGAAAACGGAGGCATAGTTCCCTAGCAACATAACCAAAAACATGGCAATATCTTTTGGATCTCCAAGTTCTGGATTTATTATGTAAATTGTT	1	+	chr18:60927501-60927620	2
chr18:60925390-60927920	GCACGCCCTGGTCAGCAGGGGCGGACGATAGCACAGACAGCAAAGGGCCAACCAGGCCAGAACAGTGCCTTAATCCCTAGGAATAAACATAACCCAACTTCTTAAGGGTCAGGTTCGTTA	1	+	chr18:60927746-60927865	4
chr18:60938800-60939720	CACCGTGCAGGTACGTAAGAAGTTCCTCCTTCTGCTTCCCCCTTGCTCAAAGGCAAACTGGAGCTAAAGTCATGGGGAAGCATAGCACCACTTCCTCTTGTTTTCAAGTTCATCCTGTTT	1	+	chr18:60939150-60939269	2
chr18:60938800-60939720	ATGCGGGAGACTTCAACCCAGCTGACAGATGCTATTTCTCTCTGTCCCTGCTGACCCAGGCTGGGGAGACAGCATATTTCAGACAGGATGCCCTCCCAAGAGTTGTGATGCAACCCTGGA	1	+	chr18:60939359-60939478	1
chr18:60938800-60939720	CAGCGGCTAAGACACTGGCCATTACAGGAGGTATGTTGAATTTACACATATTTAACAATAGCAGACACTTAATATTCTCGTGTCTTTTATTGTTTAACCTACATAGAGCATTTTAAATTG	1	+	chr18:60939542-60939661	2
chr18:60950600-60952310	TACCGTCTTTTCCTGCCTGTGAAACTCTACCAGTTTGGTAATAAAACAAACCACTAATTTAGTTGTTTATTATTCTTAGCCTAAAGATGTTTGCGTGGCTAGCTGAGTACAAATGTACTG	1	+	chr18:60950657-60950776	2
chr18:60950600-60952310	CTGCGCTTCTTCTTTTTAAAGTTTTAAACAAATAATCACTGAACAAAATCAGCCAGGAATGATCTTCTGCTCATGGGAACCGTATCCCAACCCAGAACCACACGCAGAAGAGTGCAGGGC	1	+	chr18:60950780-60950899	3
chr18:60950600-60952310	CCTCGAGGTCTGTTATCTCACCAAATAACTTTCCCTATGTGGTGAAAAACTGGTTAAATCACTTTTCCAGCGATCCCGGAATTTTCAGTTCAATTCTATCCCTCCTAAGTCACCAGGGCC	1	+	chr18:60950899-60951018	3
chr18:60950600-60952310	CCCCGAGGATTCTTCCTGCTTCCTAGTTTTAGGTAGATCAAGAGCACTTTTAAAATAAACTTGGCGTTTGTTTCCTATTCCAATGGAAAATCTGACTGGAGACTCCACAGCGACAGCAAA	1	+	chr18:60951095-60951214	3
chr18:60950600-60952310	ATCCGGCTTTTGTCACTCTAACTGCAGCAGGTCAGCACACAGGGTACCAGTGTGTCCCTGAGCGCGCTGACGAATGGATATGGTGCTGGCAGCCTTGGCCTGGGGGCACTTCTGAGGAGC	1	+	chr18:60951242-60951361	4
chr18:60950600-60952310	GAGCGCATCATCAACCACCTCTGCCTCCCCACTAAGAAGTCTAAGAATACCCCAAAATAGGGGTGCAGTGGTTGAGGAGAAAAGAGAGGAAGTCACGTATACTTTTGCAGGCTTTCATGC	1	+	chr18:60951517-60951636	2
chr18:60950600-60952310	ATGCGCCAGACCCAGCCTCTGCAGTGCTTATGTGGCAATGCTTAAGCAGCTCCCAGCACTCGACAGGGTACTTTAAACAACTTCATTAGTTTGAAATTTTAAATCCAAAAAAAGCTACCT	1	+	chr18:60951776-60951895	2
chr18:60950600-60952310	CACCGCCAGGCTAGTAGGTGAAGCATCTTATTTTTAAATGGCAAGGGGGAACCTTGAGTAAATATTTGGTTGCAATGTATTCCAGGGGTGGGGGGTTTGGACGGAGAGGAACCACTGGTT	1	+	chr18:60951938-60952057	2
chr18:60950600-60952310	TCCCGCTGGGCCCAGGTCAGGCCTACACAGCTCTGGCTACAGACTGTGAGAATCCTGGAAGGCTCCAGGGGCTGGCTCCCACCATGCTCCACTCCAGCAAGGGCAGACGCCAGGAAAAAA	1	+	chr18:60952075-60952194	2
chr18:60959600-60961920	CAGCGCACTCACACGTACCATGCTAGCTGGGATCTGCACTCTGGTAATAGAAAGGGGGGGCTTGCGCACAGAAGGAAATGGGTTCATGTTGGCACCACCCAGGTGCTCAGCAAATGGACA	1	+	chr18:60959722-60959841	3
chr18:60959600-60961920	AACCGTCGTTGAAGAAAGGCAATGAAAGAACCCTCTTCACCAATGTCTTGAATGAATGGTTCTTCAGCCATGACACATCGTACTGAGGAATGGCTTAACAGTTCTCCTTGATTCTGGGAG	1	+	chr18:60959849-60959968	3
chr18:60959600-60961920	AAGCGCTCTCCCACCACGCATTAGGGAAGGAGCTCAGGAGCTCTCTGCCAACTGCAGTAGGCACGGGCCCAGAGACAGAAGATTTCTGTGGTCTGGGCACCCTTCCTGCTGCTGCAGGTG	1	+	chr18:60960043-60960162	3
chr18:60959600-60961920	TAGCGACGGCTCTCATGTCACAACCTGGTGGCCGCTGGACCCTCACTTTGGTTGGAGGGTGTGTCCCCACAGGGGAAGTTCACAAGAGCCAAGCTGGGCTCTGAGCTTCATGCAACGTGC	1	+	chr18:60960174-60960293	4
chr18:60959600-60961920	AGACGACCTCACCCCTGGCTGGACTCAGCCCCGGGACAACACTCCCACCCCGCAGAGCCCAGCCAGGTTCTCAGTGGCCCCAAGATAGCACACAAGCAGCTGGGATGGGAAAACAAGGTT	1	+	chr18:60960307-60960426	3
chr18:60959600-60961920	ACTCGTACTTCTCTTTTTTGGGGCTGTGAAGGGAGGGTGGAGTGCTGCAACAGAATAACAATTTTCAGCATAGGAAAATCCCCAATATGCAGGTTGTCACCTGCTTGATCTATTTTCCTC	1	+	chr18:60960544-60960663	1
chr18:60959600-60961920	GAACGACCAGCAAGAAACAGTGTATGTGTTGTGGTAGTGTGAGTGTGGGTTTTCAAATGGGTACATTCCTAGAAGACGGGACAGCAGGCTCTGAGGAGGCAGCTTTGTGGAAGAGACTGG	1	+	chr18:60960724-60960843	2
chr18:60959600-60961920	CAACGTGAAAAGTCCCATTTCAAAATCTAAAGTAAGATTCCAAAATAGAACATGTTTTAACAGAGTATGTAAATTTATGGAAACACTTCCTCACCCGGCTCCTGATCTTTTATAGGTACC	1	+	chr18:60960993-60961112	2
chr18:60959600-60961920	CAGCGCCTTATTTTGTGATCACAGAGAATGCAATTAATACTTTGGCTGCCTTGGTATGTAGACCAAACCTTCTGCCACAGTGTTTTGCAGTGCTGTTGTCCAGGGCAGCTCTGCCAATCT	1	+	chr18:60961296-60961415	1
chr18:60959600-60961920	AAACGATGCCAGACTTCTCGGTGCTAAGCAAAGTATAATGAGGCGGAAGAGGTGGCTGGAACCCTCAGTGAGGGAATGTGCTCCTGGGATGATTCTCTACAAAATACAAAGCTATCTCAA	1	+	chr18:60961430-60961549	3
chr18:60969000-60969920	ACACGGGAAACCAGTGCGCCTGTCCACGGCACAGAATCCAAATCTACTCTTCCCTTCTCCTGAGATCAAACTCTAGAACTAAGAGGTCACATGTAAAGCTGTTAAAAGAACAAAAATACT	1	+	chr18:60969001-60969120	3
chr18:60969000-60969920	GCCCGAATAATAATTTCCCTTCCTTTTTGGCTTCCTTATGAAATACCACGAAGCTCTACTCTAAAAAGTCATAACATGTTGTGCCCAGGGAAGATGTTGAATTGAAATTTTTTAATATGT	1	+	chr18:60969681-60969800	2
chr18:60969990-60971120	TTTCGCGTTTAAGTTTCTTTTAAGAAAGTAGTTTCCTGGCCCATGCTGAAACTCCCTTAGCCCTGCAAATAACACAAGGGCATCCTGTTCAAATGTTATTATGGAAACACTGTGCTGTTC	1	+	chr18:60969997-60970116	2
chr18:60969990-60971120	ATACGCCCTGGTTGCTGAAGGTGGGTTTGTTTTTAAGTAGAATAAAATGTACAGCTGAATATAAAAACAGATACATCCTCATCTTGTAAACCTGAGTGACATGTCATTCCACCTCTGGAC	1	+	chr18:60970170-60970289	1
chr18:60969990-60971120	AACCGCAGACTTTCCCCACCTTTTTATTAAGGTATTAGGCAGGTTACAATTTGACAGTGAGATCATTTCTCTGGAACCAGGAAGGCACTGTGGGTTTGTTTTTCCAACGCACACTCTGAC	1	+	chr18:60970364-60970483	2
chr18:60969990-60971120	TTCCGCATCTATAAATCCACTTCCTGCCCTCAGGGAGAGGTTATTGAGGTTAAATAATCTCCTATCCCTAAAAGTGTTAAATCCAGGGTCTGGCACATATTGGGGTTCAATAAATATTCA	1	+	chr18:60970880-60970999	1
chr18:60984400-60985110	AGCCGACCACAAAATTAGGTCCACTCTGAGTGGTGAAAAACAAAAGATTCTAACATTCTAGCAAACTGGTAAACCATACACAAATTATAGAATACAAAGAATGCAGCCGATGCAAATTCT	1	+	chr18:60984482-60984601	2
chr18:60984400-60985110	TCACGCCCACTGGGAACATGGCACACACTGGAGATTCCAGTCCAAGGACTTTGGAATGTCAACTTAGCTCTTTACAAACACAACTAAGTTTTTCAGGGAAAAAGACTTACATTGGTTTTC	1	+	chr18:60984653-60984772	1
chr18:60984400-60985110	TACCGATTGATGATGCCCTTGGTCTTCTGTGGAGTCTATTCTTCTAATCGGGTTGTTCTCCAATTTTAGTGTACAACGGGCTTGTTTCAGGGGAGCTTGTTTGGGATGCAGACTGTCAAG	1	+	chr18:60984789-60984908	3
chr18:60984400-60985110	CTCCGGTTCCAACAAGCTGCTCAAGCCAGGAAACGGTGGTCCTGGGGACTCCTGGACCTTCAGCTTGAGAAACACTGAAGGGGTACCATTTACCACCACATCCTACTGGATTACAAACGC	1	+	chr18:60984952-60985071	3
chr18:61013000-61014520	TTTCGCCCTGGTTCCTTCAGTGAAGCACAGTTTTGAGGGCTTTAAGGGGAGCTTCAAGGGGAAGGAGAAGCACGCACAGGCCTGCAAGCAGAAGATCCAGGCCAGCCATCCTGGAAAGTG	1	+	chr18:61013248-61013367	2
chr18:61013000-61014520	AGTCGTGAAAGTGAGATGTCTTTGTGGGTTCCATTCCAGCACAATTAGGGTGTGGGACAGCCCATCCACCGGGCATTGCCAGGGCATGCAGCTTCACGGCCCAGCCATGCTCATAAATAG	1	+	chr18:61013369-61013488	3
chr18:61013000-61014520	GATCGGGGCCAGGTAGTAAGGCAGATGAGCCAGAAACTCGCTTCCACTTGTTTTTGAGATAGTGACTTATAAAAACCTTGTCTCCCCCAGCCTTGCCCTCTGCTGTGCATAGACCAGAGA	1	+	chr18:61013494-61013613	2
chr18:61013000-61014520	CAACGAGTGGTCATTAGGCAGCCCACATAAAGACTGACATCGACTGCCCAGAAACTCACGTCTGTGCTGCCCCTCTGCCTTCTCTCTCATGGTAAAGAAGGATGCTGGCTCCAAAGCTAA	1	+	chr18:61013632-61013751	3
chr18:61013000-61014520	TTACGGCTGCATTGCCAAAGGTTAAAACAGAGCTTTTCAGAACAGCTTCCTCATGAGGAAGGAACACAGATAGCTGGGGTTGGGAGAAACCAGTCCAGTCGCTTCCTAGATTGGTATTCT	1	+	chr18:61013793-61013912	2
chr18:61013000-61014520	TCTCGCTATGCCATCCAACCAAATGACTCTCCCAGTCTCTGGCTGGATACCTCCAGTGGCTAGTCACCTCACCATTTACATATTATTTTATTTATTCATGCAACAACGAGCACTTACTGA	1	+	chr18:61013910-61014029	2
chr18:61013000-61014520	TATCGTTCTAAGAACAAAGCATAAGGTTAAGATTCTAGTTTCCTGAAACTCTTGGTCAAATAATTTGCTAAAATCTGAATATACTAAACCACATCTACATCTTCTTTTAATCTACCAATC	1	+	chr18:61014048-61014167	1
chr18:61013000-61014520	GCCCGGCCACTGCTTCTCCTCATCCCTGTTGCCTGACCATTCTCTGTGCCCCCGACTCTGCCCCACATCCATCCTACTATTACTTCTTCCCTTCTCCCTGGCCTCAACCTCAAACAGAAA	1	+	chr18:61014301-61014420	2
chr18:61642190-61642720	CCTCGAGTGAAAGATGAGGTTGTGGAGGACCCCGGGACTTGCCTGCACATACTACTCTGCCTTCCAACATCTGCAGACCCTAGTATAAGCTCTGGAGAGGTCTTATGATGTGAGGATAGT	1	+	chr18:61642576-61642695	2
chr18:61648190-61648520	ACACGCATGCACACGTATGAACCCAGTTGCACACACACCCTATGATCCAGGCCTATCACGCTCCATTCCCATGGGGCCTTCCTTGCTCTGTATTCTTCCAACCAACCATATGACCCAGAT	1	+	chr18:61648357-61648476	3
chr18:61938600-61939320	CTGCGTTCTGAACAAATGAAGATCCACAAAGGAAGGCTTTCTGTTTTCTTCGCTTCTATTCCGCCAGCACCTGGCACAGTGCCCAGCTGCCCGTGAGCTCTCTCACAGTGTTTGTTGAAG	1	+	chr18:61938611-61938730	4
chr18:61938600-61939320	TGTCGGGCAGCTCCATTGTTTTTTTGCCCCTGATTTCATACAACTTCAGGAAAGACTTCTCCCTTTCCTTAGAAACACACCACAGTGATGGAACCAAACCCAGGTCCTTCTTCCTCACTT	1	+	chr18:61939133-61939252	1
chr18:61943400-61944520	CCCCGAGTGGGCATGGGCAGCCCCTCCTGCAGGGCCCATATAAGGAGGAGGCTGACTCTGGGGTAAAACATTCTCTGTTCTACTGTCAGCTTGATCCACTTTTCATCTGGTGTATTCTAT	1	+	chr18:61943527-61943646	1
chr18:61943400-61944520	AGCCGACTCTGAGACAAAGATTGATGTGCAACTCATTTATTTGGGAGGTATTCAAGGGAGCACCAGGAAGGAAGTGGGGGAGTGTGACGGGAAGCTATGGGAAGGAAGCCAATCTAGGCT	1	+	chr18:61944072-61944191	2
chr18:61943400-61944520	TCACGCTGCTGGAGGTTGCTGGGGGACAGCGTGAACGTGCCTCTGATTTGGTCCACACAAAGGAAAGGAAGCTGTTATTTATTTAACAATTCCTGTTGTTCAGGAACCCACTTAGTGCAA	1	+	chr18:61944229-61944348	3
chr19:9999600-10001920	GCCCGAATGTGGACAGAGGAGGATGCATTCAGGCTCACTTTGCATCGGGGTGTCTGTGAGTGGAAGGGAGGCAGTGGGCCAGACCCAGGCAGGTGTGAACACGTGTCTGTGTGTTCGGCT	1	+	chr19:10000269-10000388	4
chr19:9999600-10001920	ATGCGTGTGTGTGCGCCAATGCACTGGCGGATGGGAAATTGTGCATCCACAGTGAAGCTGTGTGTATGTGTGTGAAGGGGAGGCTCTGTGAGCTTTGGATGGGGCTGGAGCTGCAGTTGA	1	+	chr19:10000397-10000516	3
chr19:9999600-10001920	AGACGAATCCTGGTTCATAAATTCCAATTTTTTTTTTTTTATATCTGCCTCACTGCCAGGCCCCTATAAATATTCATGAGTTTCCTGCCTTGGAATATTTGAGTAGTCAGAAGGAGGAGC	1	+	chr19:10000570-10000689	1
chr19:9999600-10001920	AGCCGGGAGGAGAGGGGACAACGAAGGGTCCCCAGTGGCGCTGGGAGCTCACACGGGTCGGGAGGACAGGGGTCTCTCTGGTTTTGCCTTCTCTTCCCTCTGGGCTCCCCTCTTCCAAGC	2	+	chr19:10000687-10000806	5
chr19:9999600-10001920	AGACGGGGAAGGCGCTGGGCTGGTGGAGACATCTACCAGCACCTATTATTCTTCTTCCCCAGTGTCTGTGGAAAAATACCACCCACTCCGGGGGCAGAGAAGGTGTCTGCACTGTTTTCT	1	+	chr19:10000818-10000937	3
chr19:9999600-10001920	GGGCGGGCACTGTGGCCTCCTGCCCTGCCTCAAGGAAGGAAACAGGTCATGAGAATGGGTGCCCGTGAGAAGGAATAAAGTGCGTGCATGTGGACGTGTCTACAGGAGTGAGTAACTGTT	1	+	chr19:10001053-10001172	4
chr19:9999600-10001920	CAACGAAGAAAAAAAGAGGCAAGCCAGTGTGCAGTGCCACAGTCTTCCCTCAGCAACCGCAGAAGGGCATGTTGGGCTGGGTGCAGTGGCTCACACTTGTAATCCCAGCACTTTGGTAGG	1	+	chr19:10001634-10001753	2
chr19:10047400-10048520	GCCCGTCACGTGTTTGTAAATTTCACCCTCCGGGGGCATTTCCCACGTTGCAGGTGGGACGGGGACGAATGGTTGGGGGAGAGGAATAGGAGGAAGGCCTGGTAGCAGAGAGGGGAAATG	1	+	chr19:10047412-10047531	6
chr19:10047400-10048520	GAACGCCCCCTCCCTAAAAACTCAAGAGTCAACAGGGAAACTGAGGCAGAATCTGAAATTGGAAGTTGGAGGAGGGGTCAATGCCAGGACAAGAGGGGTGAGGCATAGATGGAGACGGGG	1	+	chr19:10047534-10047653	2
chr19:10047400-10048520	GACCGAGAATCAGGCAAGAGGCCAATGGAAATGGCCACGTGGGTGGGCTTGGCCTCAAAAAGGGGCGTCTCGTTTTCACTCTCCCCGGGCGCCCCATTTCCCCACCAGTCCTCCCGCTGG	1	+	chr19:10047689-10047808	7
chr19:10047400-10048520	CCCCGCCTCCGCCACACCTGGAAGAGTTTCTCTTCGCTCCCTGTTTCAATAGCCCAAGATGAAAGACCACATCCCCCGAGAGAATCAAAATATTAACACCGCCTCCACGCGAAGCCATTT	1	+	chr19:10047815-10047934	7
chr19:10047400-10048520	AGTCGTCTTTCCTCCCCACAGCCCCTCTAGGGATTCGGATATATGTAGGCAGAGGTGGAGGAGGGGGGCGGGCAAATAAGTCAGATTGGAAAGAAATCGGGCATAAAATATGCGAGGCCA	1	+	chr19:10048333-10048452	5
chr19:10051190-10052520	ATTCGATGCCGTTGGTCGTTGACTGGTATGGTTAGTGGCCCTCTGGGTGTCCTGATGGCATTGTGGTTTGTGTCCTGTTGAACCGGGATCTGTGCTGCCGTCAACATCCTGGTTCTGCCA	1	+	chr19:10051418-10051537	5
chr19:10051190-10052520	ATCCGCTTCTCAAGGATCTATTGTGGCAAAATGGATGAACTGGGGACTCAGGGTCTGGCACTGGGCACAGGTCATTCTCCATGACAGGAAGCAGGGAGGCAGGGCGTTGGATCTTGCCAT	1	+	chr19:10051867-10051986	2
chr19:10062800-10065520	GTACGGGAGTTTGGAACATGACCTGCAGCCGTGGCAGGGGTGACAAGAGAAAAGCCTGACTTTGAGGGTCCTTGGTTCTGATATATAATTGTGTGTGAGTGTCCCCATCAAAGTTGTGGC	1	+	chr19:10063391-10063510	2
chr19:10062800-10065520	ATCCGCCCCGCGCCTGACCACAGCCATCTCTGTATAAAGCCACAGGCGGCCCCCACTCTGGCCACCCCACTCCACCCCTGGCTGGAACACTGGGTGTCAGTAATTGCTCAGGGAGCACTA	1	+	chr19:10064481-10064600	4
chr19:10062800-10065520	TTCCGGGCAGCCGCCTGGGTGCTGGCACTAATGTTGAATAAACACAAGGAGCTTAGCAAGGCCCAGAATTCCCTTCTCACACCTTTGTCAATTAACGTTTCATTTATGGGGTTGGGTTTC	1	+	chr19:10064649-10064768	3
chr19:10062800-10065520	TAACGAGCTTTGGGCTCATTAAAGAGTCCTCATTAAACTCTATAAATCGTCCCTCCTTTCCAAAACGCCTGCACTGGGATGGGAATGGAGTTGCAAAACCGAGACAGGCCGACCTGCATT	1	+	chr19:10064777-10064896	5
chr19:10062800-10065520	AAACGCCTGGCTGTGTACTGTGGGCAGACGCCTCCCCTCTCTGAACCTGTTTCCTTCCTGTAAAATGCAAGCAAACAGACATGGGGGCATGGGGGCAAGCGCCCTGTGGCTCATGCCTAT	1	+	chr19:10064898-10065017	3
chr19:10092590-10094120	CCCCGGTCATGACTCACCGACTTCCCTTTCTCTCCTATGGGTCCCAGGGGACCGGGAAATCCAATAGATCCCTGAGTGGAGAGAATTAGAAAGAAGACATGAGGGTGAGGAGTGAGTGGT	1	+	chr19:10092724-10092843	3
chr19:10092590-10094120	TTGCGTTGAAATGACCCTTATTGACTTATTTATTCAATGCCTGTTTTCCCCCACTGTGACATAGCTCATTGGTCTTATTCCCCACTGCCTGGCACACGGTGAGTGCTTTTTAATATTTGT	1	+	chr19:10093186-10093305	2
chr19:10092590-10094120	TCCCGCCTCAAAGCCCATTTCAGGCTCCCTCTACTCTCCCTTCCCATCTGGGGGTTCCATGGTCTCTATACTCTTTTTTTGTTTGTTTTATTTTTAAGAGACAGAGTCTCACTTTGTCAC	1	+	chr19:10093453-10093572	1
chr19:10101400-10103920	AGGCGGAAGCAGATGTGCCAGGGAACAAAGATGAGACCCACAGGGCCTGTGCCTCTTGGTAATATCTTCTGTGACAGGCTTCTGTGGGCTCTCTGTATCCTGACAATATCCCTTATGTGA	1	+	chr19:10101966-10102085	1
chr19:10101400-10103920	CTCCGGGCTGGCTTAGGGAATGTTGCAGTCTATCACTATCCAGAGCTAACAGAGGGGTCTTGGTGGGAAGATTTTCCTGGCAACAGAGTTGAAGGAAGAAGACTTGAGGAGGTCGCGGTA	1	+	chr19:10102148-10102267	3
chr19:10101400-10103920	GACCGGGGAGTCCCTGGAGACAGAAAAAGAAGATGAGAGAAGGCATAAGAAAGAAGCGGTGAGTGTGGAGGTTGGGAAGCCTGGTCACGGTCTAAGGTCTTAACTGACCACTCCCATGCC	1	+	chr19:10102318-10102437	3
chr19:10101400-10103920	TCCCGGAGGGCCTGGTTCTCCTGGAGGACCCTGGGGAGAAAGTGGGGTTTCAGTGAAGCTAAGAGGGGTCATGGTGTTGGGGCGTTAGTGAAATTGACTTGGGGGGGGTCAGTCATGGAA	1	+	chr19:10102488-10102607	2
chr19:10101400-10103920	AATCGGGGTCAGAGTGTCAGAAGGGTCAGAGGTCAAAGGGCACAGGGCACATACCACATTGCCTTTGGCACCAGGAGCACCATCAATTCCAGTCACACCCTAGGGGAAAAGAGGATGTGA	1	+	chr19:10102626-10102745	1
chr19:10101400-10103920	CACCGGGCGACCCGTGGGGCCAGGAGAGCCTCTGGGGCCAAGCAGTCCTCGTGGACCCTGCAAGGGAGCAGGCGAATTATTTCCACATCACCTCTGTGTGGCCATGTGAGCTCTAGGGGT	2	+	chr19:10103500-10103619	5
chr19:10101400-10103920	CACCGGCTCCCCAGCCTGGCCAGTGGGCCCTGGAGGTCCCTCTGCTCCCTGTGGAAAAGCGTCATTACTTGGGAACAGGAAGGTACAACCCTCGGAGAGCCACCTCCCCTCATCTGGGCA	2	+	chr19:10103696-10103815	3
chr19:10118400-10118910	CGGGCTTGGATGAAGGACCCCCATTCCCACTCTTCCTAGGTCAGAACCCTCATTTTCCAGACTCCTCGGAGGCCTGTTTCAGCCTCTGTTTCCTCTTGCCTCCAATCTCCTTCTCTCCCC	1	+	chr19:10118401-10118520	2
chr19:10118400-10118910	ACCCGCCTTCCCCAACCCATCACCCCAGCCCCCATCTCTAATTGCCTGTTTTGTGGCTAGGCTGTCATTAAGAGAAATCTGGGTTGCAGTCCCCTGGGGCTGAGATCTGGGCTCCCAGGC	1	+	chr19:10118656-10118775	1
chr19:1017200-1018720	GCCCGGCCCTGAGCCACACGCCCAGGCAGCCTCGTCCACGCCCACAGTAACCCTCCCCAGGGAGCTCACCTGCAAATGCTCCCATGGGCCCCTGGCCACCCTCTGCCCGCAACCTGGCTC	2	+	chr19:1017209-1017328	5
chr19:1017200-1018720	ACTCGCATGCCCTGGGTGGTCCAGTCCCCTACACTCCATGACCCTGTCCCTGACCCAGGCTCCCCAGCAGGCACCCACATGCTCCAGCCCCACGGCCTTCCCACACGCTCTCCAGCTGCC	2	+	chr19:1017333-1017452	3
chr19:1017200-1018720	CTCCGGGTCAGCCCACACACGGCTGCACCCACAGGAGCACCTCCCCCAGCCTGGGGCCGTGCTCACCGCCTCCTCCAGGAAGCTTCCTGGATGTTCTGGCCGAGGCTCTCAGGGCACCCC	2	+	chr19:1017548-1017667	5
chr19:1017200-1018720	ACTCGGCCACTGGGTGGGCCTTTCCTTTCCTGTCTCCCCACAGACCTGGAGTGCCAGGAGCAGCCTGCCCGCTCTCTGGGTATTTGACTGACCCACAGACCGACGGACACACAAGCCCGC	2	+	chr19:1017671-1017790	5
chr19:1017200-1018720	CCGCGGAGCCACACTCTCCTCCCAGGTGGGACACAGAGCCCTCAGCCCCAGCCAGGAAACACTACCTGGGGCTCCCCTTTGTCCACCCGGGGTGCTTCCTGCCTCCAGGCCACCGGGGCC	2	+	chr19:1017787-1017906	4
chr19:1017200-1018720	CCCCGTCTTTAATCGTCACGACCCCACAAGAGGAGCCCCATTACTCCCTGTGGCTAGGCGCGGGCCCCTGCCCATGTCCAGGGGTGCTGAGTCGAGACCCCTTCACCCTGTGGGCATCCA	2	+	chr19:1017986-1018105	6
chr19:1017200-1018720	AACCGCACAGGTGCAGGCACCCAGTGCCCCAAGATGGACAGTCTCTGCCACACTGGGCTCAGGGCCATGAAGGCCAGCAGAGGTGGATACTGAGGCTGGATGGAGGTCTCCCGAGGGCCC	2	+	chr19:1018133-1018252	2
chr19:1017200-1018720	TGCCGCCTCCTCTCTCCCCAGCACCTGGCACTGCCTGGCATTTCCTAAAGCCACCCAGGCATGGATGAGGGACCGGGGGGCTCCATGCTGGCTCAGAGCTGGGAGATCCTGGCATTTCCT	2	+	chr19:1018269-1018388	2
chr19:1017200-1018720	CCCCGGAAGCCAGGCAGGCAGGAAGCAGAGGAGCCTTCTGGAACTCAAGGCAGCCTCTGAAATCAGGCAGTTCCAGCCTGCACTTTGCAGATAAGTAAAAGTGAAGGCAGCAGGGTCAGA	1	+	chr19:1018526-1018645	1
chr19:1019000-1019710	AGACGGGGAACTCCAGCTCTGGCCCAGCCCCATCTGACCACCTGTGAGTGGTATTGGCCTGGAGATGGAGCCGGGTAGGCTTGATCCCTTTCCAAACCGGGACATGGTGGGACCAGGGCC	1	+	chr19:1019102-1019221	3
chr19:1019000-1019710	AGGCGACAGGGATGCACCTCCCAAGGAGGCTGAGCTCCGTCGGGGGAACCTGGCCTGGCACCCAGCACACACCCTCCACAAGCCTAAGGACACAGTGGCTCCATCCTGTTCCCAGGCTAC	2	+	chr19:1019223-1019342	3
chr19:1019000-1019710	CCACGTCCACAGACCAGCCTCCGTCCACAGTTTCAGGCCCCGTCTGTGGACCCCAGAGCCGGGAAAGGCCGCCTGCCTGCGTAACCCTTCACAGCCCTGCTCAGGTGCCTACTGAGGCGA	2	+	chr19:1019359-1019478	7
chr19:1019000-1019710	GCACGGATCTGGAGGCTGGGGGGCCTTCCGTGAAGTGGCAGCAGGCTGGGACCCACACCCAGGTCCGCAGGACGGCCAAGGTCCAGCTCCACTTGCCGAGCCCAAAAAAGCAGCCAGCTC	2	+	chr19:1019548-1019667	5
chr19:10205990-10206510	TACCGGCTCTTGGTGCTCATGGTTTAATTGATCTGTGCCCCAGCCTCCTCTGTAGAGTAGGGATAATAACAACACATCCAACAGTATCTAACTTACTGACTCCTCTCACCAACCCTGTAA	1	+	chr19:10206134-10206253	1
chr19:10205990-10206510	TAACGTAGGGACTGTCACAGAGCAACATTCTCTTATCCCAAACCCAGACCAGGACACGTTCCAGAATTCAGAATAACACGGCTGGATTTAGACACAGTGACACAGGGAGGGTTATGTATA	1	+	chr19:10206251-10206370	3
chr19:1026000-1026310	CTTCGGCCTCAGCCTCCCAAGTAGCTAGAACTCCAGGTGCAAGCTACCGCACCCAGTAAGAATCCTATTCTCTTTTGGACTGACAAACTCCTACTCATCCAACAAAGCCCCAGCTCCAAT	1	+	chr19:1026010-1026129	2
chr19:1027400-1028110	GGGCGGGGGTTGTGATGCGAGACCCACGGACAGGACCGGGACCTGACCCTCCAGGACCTTCCAGCTGGAGGGGGGTGTCGTCCCCGCCCACCCCCTCCCCCGACGCCCACTGGGCACCTG	2	+	chr19:1027642-1027761	8
chr19:1027400-1028110	GCACGCTCTGAGGGCACCGGCCCTGCCAGCCCCAACAGCCACCTGCCCGGCGGCACTCCAGGGCCGGCAGACTGGAGGGAGAATTCCTGCTTCCCCGCTGTGAGCCCCTGCAAGCCTTCA	2	+	chr19:1027806-1027925	6
chr19:10316400-10318320	AACCGAGGTCCAGGCAGCCCAGAGCACGAAGGCTGGTGGAGAGCTGGCCACGTGTCCTGAGCTACGGTCAGTCAGAAGGCTGAAGGTGAGTCATCCCAGACACCGTGCTCAGTGCCAGGC	1	+	chr19:10317022-10317141	5
chr19:10316400-10318320	GCTCGACTTGCCTAAGCTAGGAATCAGATCTGCAGAAACCCAAGTCCCATAGCGTGTGCTGGGTAGAGCCGCCTACTCCTCGTGGGGCCTTTGAGCAGGCAGACAGCTCTCTGTTGGGGA	1	+	chr19:10317238-10317357	4
chr19:10316400-10318320	CCACGGAAGAAGTTCATCAGAACCCAAATCTGATCATGTTAGCTCCTCCCTACCTCACCGAATCCCCTGAATGGCTTCTCAGGGCTCTTAGGGTAAACCCAACCCTACCTTCTCCGCTGC	1	+	chr19:10317525-10317644	3
chr19:10316400-10318320	AGCCGCCATATTGTAAGGATGCTCAAACAGCCCTGCAGGGAGGCCCATAGGAAGAGAAACCAATTTATCAGCCAGGTGAGTGAGCCATATTGGAAGTAGCTGCACTCCAGCCCCCATCAG	1	+	chr19:10317938-10318057	1
chr19:10316400-10318320	AGACGCCTAACAGAGCTGCTCCCAAATTCCCAGCCCACAGAAACCACAGGATATAATGCATGGGTGTTGTTCTGAGCCACTGGGGTTTGAGGCTTGTTGTTAATGCAGCCATAGATATGT	1	+	chr19:10318108-10318227	1
chr19:10360990-10362310	GGGCGACAGAGGAAGACCTTGTCTCTAAAAACCAAAACAAAGAAACTAAAAATAAGCATTCGGATTTGTTAGGGGGCGACAAGGGAGGCACTCCAGGATCTGTGGACTCCCCACTTTGTT	1	+	chr19:10361712-10361831	3
chr19:10360990-10362310	GGACGGGACCTGGTTTAAGGGGGTAGGGGAGAGGACCCTGGTCTAGGGGGTAAGGGACACAAATACCTAATCTGAGGGGTTTCGGGGGGACATGGCCCTGCCCTGGGGAATCTAAACTGG	1	+	chr19:10361865-10361984	2
chr19:10399400-10402920	TATCGAGTGGGATCAGCGCGGGCCGGGGAGAGCCACGGGCAGGGGCGGGGTGGGGTTCATGGTATGGCTTTCCTGATTGGCGCCGCCGCCACCACGCGGCAGCTCTGATTGGATGTTAAG	2	+	chr19:10399416-10399535	11
chr19:10399400-10402920	GAGCGAGAACTCATCTCCAAAATAACTTACCACGCTGGAGTGAGACCACGAATGGTGGGGAGGGGAGGGTCCCACGGACATATTGAGGGACGTGGATACGCAGAAGAGGTATCCATGTGG	1	+	chr19:10399594-10399713	6
chr19:10399400-10402920	AGCCGGGAAGGGGTGATCAGATGGTCCACAGGGAATATCACAAACTCGAATTCTGACGATGTTCTGGTAGTCACCCAGCCAGATGAGCGCATGGAGTTGGGGGTGGGGGGTGTCAAAGCT	1	+	chr19:10399718-10399837	4
chr19:10399400-10402920	GCCCGGAAGCGGAGTCAAAAGCATCACCCTCGGTCCCTTGTTCTCGCGTGGATGTCAGGGCCCCCACCCACCGAGCAGAAGGCGGACTCAGGGGCGCTCCAGGGTGGCTCGAGCTCACAC	2	+	chr19:10399842-10399961	9
chr19:10399400-10402920	ACACGCTGAGTAGACACGTGCCCGCTGCACCCTGGGTAAATACAGACCCGGAGCCGAGCGGATTCTAATTTAGACGCCCGCGAACGCTGCGCGCACGCACACGTGTCCTCGGCTCGCTGG	2	+	chr19:10399960-10400079	16
chr19:10399400-10402920	TTTCGTCCCGCCCCCTCCGTCGCGTGCGGGAGCTGACCCGGAGGGGTGCTTAGAGGTATGGCTCCGCGGGGTCAAAAGGAGAAGGATCAGTGAGAGAGGCATCCCCACACCCTCCCCTAG	2	+	chr19:10400083-10400202	9
chr19:10399400-10402920	CCCCGCCCTAAGGGGCGCTGGTGGGAGGAGCTAAATGTGGGGGCGGGGCTCGGAGTCCAGCTTATTATCATGGCATCTCAGCCAGGGCTGGGGTAGGGGTTTGGGAAGGGCAACCCAGCA	2	+	chr19:10400258-10400377	4
chr19:10399400-10402920	CCCCGATCCCAGAGTCGCGGCCGGGGATGACGCGAGAGAGCGTGGTCGCCCCCAGAAGGCCCTGGGCCATCATGCCGGCCTCCACGTAGACCCCAGGGGTCGCTCACTCCTGCCAGCTCG	2	+	chr19:10400380-10400499	12
chr19:10399400-10402920	TAGCGCACGCTCGCCTCCCGCCCCCCCGCCGCCTCTGCCGCCGCCCCCTCCTTGGAAACCAAGTTACCAACGTTAAACCAATCCCCAAGCGCAACTCTGCCTCCCCCACACCCCACCCGC	2	+	chr19:10400521-10400640	11
chr19:10399400-10402920	CGCCGCGCCGCGCGGAGCCGTCCTCTAGCCCAGCTCCTCGGCTCGCGCTCTCCTCGCCTCCTGTGCTTTCCCCGCCGCGGCGATGCCAGGGCCTTCGCCAGGGCTGCGCCGGGCGCTACT	2	+	chr19:10400638-10400757	19
chr19:10399400-10402920	ACTCGGCCTCTGGGCTGCTCTGGGCCTGGGGCTCTTCGGCCTCTCAGGTAAGAGCCCCGCTCTGGTTCGGGGTGGACAGGGCGGGGGCGGAGTCCCTGGACCTGAGAAACGGCCTCCTGT	2	+	chr19:10400755-10400874	7
chr19:10399400-10402920	CCTCGCCTCGCTCCCACGCCTCTGCCCCCACCTCGAGCCTGAGTCTTCTCCCCTTCCCCCTCCTCCCCAACACACACCCGAGCCCCAGCTTCCTGACTCCTCGATAGCCCCTACCCGCTT	2	+	chr19:10400890-10401009	7
chr19:10399400-10402920	CTTCGAGATCCTAGGTGTTCTTCCGCACCCAACCCTTCGCCCTGGAGACCCAGTGTCTCTCCTGTCCGCTCCCCGGGTACCTCCTTACGCTGTGCTGTGCACCATGGTCCACGGACTGGC	1	+	chr19:10401007-10401126	7
chr19:10399400-10402920	ACTCGCGGTCCGCGAAGACTCCATCTCTCCAACTACCCTGACTCAGAGGCGCTGTTCCCGCTCCACCCAGAGCCCTGGCAACCGGGTCCCTCAGCTGTTCCCGCGGTTCCTTCCATGAGC	2	+	chr19:10401136-10401255	9
chr19:10399400-10402920	TTGCGTCCCGGCTCCGTGTTCTTCACCGGGTGTAGGGTCCTTCCTGATCCTTGACCCAGCCTCGTCTCTCCTTTGCCCTTGCCGCAAACGCACTCTCCTCGTATCCCGGCATTCTGCCAG	1	+	chr19:10401262-10401381	9
chr19:10399400-10402920	TCCCGGGTCCCCTTCTCTCAGCCTTGCTGTGTTCATCCAAGAACCCACCTTTCCTCTCCTCTACGCCCTCCCCCCATGCTTTCCCGCCGCTCCATCGGCGCTTTGGAGACCATGGCTCTC	1	+	chr19:10401415-10401534	6
chr19:10399400-10402920	CCACGTCCCAGAGACACCCTCGAGGTTTAGACTCTGGGAGTGCGCCTTTAAACCGGAGGCCTGGGCAGGACGCGGGACGCCTGGGTTCTTTCCCTGGCTGCAGCCTCTCCTCCTCCTCCC	2	+	chr19:10401540-10401659	7
chr19:10399400-10402920	CCCCGCCCTCTGAGAACCCTTGACTCGACATAGGGGCGCTAAGATGTCAGGGAGTTGGCTCCCCAGGCTCAGCCCGCGTTTCCCTGGGCAGCGGTCTCGCAGGAGCCCTTCTGGGCGGAC	2	+	chr19:10401657-10401776	8
chr19:10399400-10402920	CCTCGCGTGGCGTTCGTGGAGCGCGGGGGCTCGCTGTGGCTGAATTGCAGCACCAACTGCCCTCGGCCGGAGCGCGGTGGCCTGGAGACCTCGCTGCGCCGAAACGGGACCCAGAGGGGT	2	+	chr19:10401783-10401902	15
chr19:10399400-10402920	TTGCGTTGGTTGGCGCGGCAGCTGGTGGACATTCGCGAGCCGGAGACTCAGCCCGTCTGCTTCTTCCGCTGCGCGCGGCGCACACTACAGGCGCGTGGGCTCATTCGCACTTTCCGTGAG	2	+	chr19:10401903-10402022	16
chr19:10399400-10402920	CCACGCGCGTACTCCACTACTCTCCCTCCCTCCCAGGCCCCGCCCCCTGGGTCCCAGGGTCCTCCCCTTCAGGCCCCACCTTCTGTTCCAAGTCCCGGTGTTCAAAGAGCTGCGGACTCT	2	+	chr19:10402033-10402152	6
chr19:10399400-10402920	GAGCGACCAGATCGCGTAGAGCTGATGCCGCTGCCTCCCTGGCAGCCGGTGGGCGAGAACTTCACCCTGAGCTGTAGGGTCCCCGGCGCCGGGCCCCGTGCGAGCCTCACGCTGACCCTG	2	+	chr19:10402164-10402283	12
chr19:10399400-10402920	CTGCGGGGCGCCCAGGAGCTGATCCGCCGCAGCTTCGCCGGTGAACCACCCCGAGCGCGGGGCGCGGTGCTCACAGCCACGGTACTGGCTCGGAGGGAGGACCATGGAGCCAATTTCTCG	2	+	chr19:10402284-10402403	14
chr19:10399400-10402920	TGTCGCGCCGAGCTGGACCTGCGGCCGCACGGACTGGGACTGTTTGAAAACAGCTCGGCCCCCAGAGAGCTCCGAACCTTCTGTGAGTGGGTGTGGGGAGGAGATGGGGACCCAGTGGGG	2	+	chr19:10402404-10402523	8
chr19:10399400-10402920	GGTCGGTCGGTGTTTAGGAGGTTTAGAGGTAGATACATCTGAATGCTGACCCCGACTTCAACCCTCGCCGGCTGAGCTGTTTCCCCCTCCGTGCCTTGAGGATGATAATACGATAAGATA	1	+	chr19:10402522-10402641	7
chr19:10399400-10402920	GAGCGCTCGGAGTTAGTTCAAACTTGGTTCTTCGACCCCTAGCCCTGTCTCCGGATGCCCCGCGCCTCGCTGCTCCCCGGCTCTTGGAAGTTGGCTCGGAAAGGCCCGTGAGCTGCACTC	2	+	chr19:10402669-10402788	10
chr19:10399400-10402920	GGACGGACTGTTTCCAGCCTCAGAGGCCAGGGTCTACCTCGCACTGGGGGACCAGAATCTGAGTCCTGATGTCACCCTCGAAGGGGACGCATTCGTGGCCACTGCCACAGCCACAGCTAG	1	+	chr19:10402790-10402909	5
chr19:10413990-10416110	TCCCGCCTGCTGAAAGATGCCTCTGACTTGGGGCTTTTGACTTCAGGCCCGGGAGACACATTTTGGCTGGATTAGGGAGATCTTAAAAGGGGGTAGGGGACACAGCAGGGGCTAAGGAGA	1	+	chr19:10414466-10414585	2
chr19:10413990-10416110	TTACGTGTGTCTGGTGCATGTGTCCTGTGTGGGCTGTATCTGTGTGTGACTCAGCTACGTGTCAGCATATCCCTGTCGACGTGTGTCTCTGCTGATGTGTCTGTCAGCACGCACGGCTGT	1	+	chr19:10414670-10414789	6
chr19:10413990-10416110	ATGCGCACGTGTGTGCACGCCCCTCACAACCCCAACGAGAAAACACCTGTCCACCTTCCTGGGCTGGCACAGGGGCACAGGAGGCGGGATCCCAAATCACAGGCTTTTTCTCTCGGCATA	1	+	chr19:10415369-10415488	6
chr19:10413990-10416110	GAGCGTCTCCTGAGGGGGCCTCGGCCAAGGCTGACTGGAGAAGGGGCTGGTGACCCCTAGCAGGCTCTGCCACCTGAGGCCTGGGTCTTCCCCCGGGATCCTTGAATCTGGAGATGGCAG	2	+	chr19:10415536-10415655	3
chr19:10413990-10416110	GGCCGGCTCTTTCCCCAATCCTCCTAGGAGAGCTGCTTCTGCCCATTCTCCCACTGGTGAAACGGAGGCAGAAGCAGCAGCTCAGCAGGGTGAAGCTGGGTTTAACCTTCCTGAATGGGG	1	+	chr19:10415666-10415785	2
chr19:10413990-10416110	CAGCGAGTGCCGTATTTCTTGTACCTAGGGTTGGGGGACAAGAAACTGCCATTTAGGATGCAGTGGGGGCCCGGAAACCGCCACAAGGAAACCACTTTTCCCAAGAGGTAGGTGTTTTGC	1	+	chr19:10415861-10415980	4
chr19:10474400-10476320	ACACGTGGTCCCCAAACACCTGTCTGTACGGGGGCAGCACACATATAGCCTTGACAGCAGGCACGGCCACAGGCCTCACAAGGTGAAATGGCCACTTCCCCCTCCCCTGGCATCACAGGT	1	+	chr19:10474461-10474580	3
chr19:10474400-10476320	TCACGACTTGGCAGCACACAGGACAGCCACACACTCCCCTGCACCTGATGATGACATAAGTACCGACAACTTCACGCCCTCAGGCCCACAAGTCACACACAGGACCCCGCTGAGATGGTG	1	+	chr19:10474637-10474756	4
chr19:10474400-10476320	AGCCGCCTGCAGAGGTGGAAGCATCCAACATACGCCTGAATGGTCACCAGCGTCAGGGTAACACACAGTCCCATGAAAATCACCAGTTCTGTGCAATGACAACCTCAACACACAATGACA	1	+	chr19:10474780-10474899	3
chr19:10474400-10476320	AGACGTGCACCTACACACACACCCTGCACAGCCCCTAGGGCTCACAGTCTAGTTGGCACCCTTGGCGGTGGCCCCCAGCGCCCCCCACCCAGCACTCACAGCAGGGGTCCGTGGATCCCA	2	+	chr19:10475191-10475310	4
chr19:10474400-10476320	TCCCGGATGCTCATCACCAGCCGTGGGGGAGCCACCTCGTGGCACAGGTAGTGGCTGGAGTCGGCCGTCAGGCGGAAATAGCCGTCCACCAGCGACACGAAGGACAGCGCCGCAGCCCGG	2	+	chr19:10475311-10475430	12
chr19:10474400-10476320	GGGCGCATCAGGTGGGTGTCCTCCCAGGCCATGATGGGCCCTAGCCCAGCCCCTACCCTGGGCCTCACCAGGCACTTGTTGTCCTGCCGGTGGATGCTGACACAGTGCTCTTTCAGCACC	2	+	chr19:10475459-10475578	2
chr19:10474400-10476320	CCACGTGGGTGATGTCCCGGAAGTCACAGAAGTAGGCCCACAGTGGCTCCCGCGGCCTGTCTGCCGGCTGGCCGACTGCCTTGTGAGCCTTGGCCTTCTTCCCAAACAGGCTGGCTTGGG	2	+	chr19:10475577-10475696	6
chr19:10474400-10476320	GCCCGTTTATACCTCCTGCACTTTCCCCTGGGGAGAGACTGGAGCCAGAAGGGCCAGGCACCAACCTAGGTTGACCTCCCAAGTCCCAGTGTCACAGGTGGGATGGGGACCCACCCCAAA	1	+	chr19:10475766-10475885	1
chr19:10474400-10476320	AGCCGGACCCTTAGGGAAGGCAGAGAGAAGAATCCTGACCCCCTCACACCCAGGTGCCAGTCCCCAGATGAAGGGGTTCCCTGGAGGTGCAGACCCCAGAAATAAGGTCCCCAGGGGGTA	1	+	chr19:10475903-10476022	1
chr19:10474400-10476320	TAGCGGACAGGTGCCCCAGAGCCATGTGGGGAGAGGGCTCAGGTCAGCCACCCTCAGAGGCTAGGGTCAAGGATGAACACAGAAACCCACCCCAGCCCAACCTGAACCCCCAGGGCGGAA	2	+	chr19:10476057-10476176	2
chr19:10474400-10476320	GGGCGCCTTGCTCACCTCCTCCTTGTTCACCTCCTCCTCTACTGGCCACCACTGGATGCCACCAGTGCCTGTCACCAGCACCTCGTGGGTTGGGGGCCCAGCAGCAGACTCAGGGCCAGG	2	+	chr19:10476178-10476297	2
chr19:10534400-10536720	CCACGTAGACTCGGGTTTCTGTTTCACTGTGGGCCTGTGCACCCTTCAGTGTCTGTGCTGAGGTCCAAAGCTGGGACTGATGGGTGGGCTGTAGCTGGCATCAGTGCCAGGGTCCTCCCC	1	+	chr19:10534462-10534581	2
chr19:10534400-10536720	TACCGCAAAAGGAGTCCAGCGAGCTCCCCCGATTTGGGTCAAAGGAATCCCCAGAGAGAGGGCACTGCCCACCCCCAACCGGAGATGTCATCCAAACCTCCCCTCCAGACCTGAAGATGT	1	+	chr19:10534712-10534831	4
chr19:10534400-10536720	AGACGGCTGAGTCACGGCACAGCCACGATCTGTCAAGAGGCAGATGGAGAGGGAGGAAGAGGAGGACTTTGGTGGTGGGGGTGGGGAGCTGTCTGAACTGGGGACGGGGCCAACATACGG	1	+	chr19:10534835-10534954	5
chr19:10534400-10536720	CTGCGTCCCCCCTCCCTGGGCCCTAAAACTTCCCCATCGAGGTGGGGGCACAGTGTGGCCCCAGGAGCAGGTGGAGGCAGCCGAGCTGGGGTATCCGTCTGGTCGCTGGTCTCTGTCTCC	2	+	chr19:10534958-10535077	5
chr19:10534400-10536720	CCTCGCCTCCCCCTTGTCCCTGGCGCTCCCAAGTCCCTGGATGTGGGTTGGGAGCGGGTCTCCCCGCGCGCCCTCTGCTGGACGACGAGGAAGGCACAGCCTGGGTGTGCGCTCCGAGCG	2	+	chr19:10535086-10535205	11
chr19:10534400-10536720	GCGCGGACCTGCTCCAGGGACGCCGCCAGTCCCGGAGCAAAGCAAAGTCGCCGCCACCGTCGCGGCGCCCGGTATTATTATTTTATGCTTATTGAGCGTCCTGGAGAGCGGGCGCCAGGC	2	+	chr19:10535203-10535322	15
chr19:10534400-10536720	GGCCGGCTGACCGCAGGCTGCGTGTGGGGTCCTCGCCCTCCCGGGCTTGGGACCAGGCCGCTTTCCCCATGCGCCAGCCCCTGCCACACGCTGCGGGGACTGTCGTCTGGAGGACAGGGA	2	+	chr19:10535320-10535439	10
chr19:10534400-10536720	GGCCGAAAAGTTGCAGCCGTGGAGTTCCCGTCCCGCCTCTGCGCGCTTGCCCGGCAGGCCGGTGAACCCCAGCATCCTTGGCTCTGCGCTTCCTGCCCGGGAAACAGAGACCATGGGACT	2	+	chr19:10535447-10535566	10
chr19:10534400-10536720	GCCCGCTGACTCGCTGTGTGACTTGGGGTCAGTGCTTGTGCCTCTCGGAGCCTCAGTTTCCTCATCAGTCAAACGGGGCTGAAAAATAAGAACTGTCCACCCCCAGGGCTGTGGTGAGGC	1	+	chr19:10535973-10536092	4
chr19:10534400-10536720	TGACGTAGGTGCTGGGCAGCCAGGAGCTGGTGTTCTGAGAAAGTACTTCCTCAAATGACATCAGCAGAGAGAAAGGGGGCGTCCCCCAAACCGCAAACCCGGCTGGTGGGGAAGGTGCCC	1	+	chr19:10536102-10536221	4
chr19:10538200-10538720	GGACGGGACAAGCATCATTGGGCTGGAAGGAAACTCATCCATAAAGGGCTTGTGTAGCCTCATGGCTAAAATTCCTGTCTCTGAAGCCAGACAGCTGGGTCCATAATCCAGCTCTGATCT	1	+	chr19:10538234-10538353	1
chr19:10538200-10538720	CCCCGTCTCTGAAATGGGCCTAGTAAAAACCGTATTCCCAAGGGCTGATCTGACGAACTGGCAAAACAATTCAGGGAAGCTAAGGGCATTGAAACCTTGGTCGGTGAACAAAAATGCATT	1	+	chr19:10538404-10538523	4
chr19:10541600-10542310	GGCGTTCCTGCCCGAGCCCCTGGCCCCGCGCGCGCCCCGCCGCCCGCGTTCGCCGCCCTCCTCGCCCGTCTTCTTCGCCAGCCCGTCCCCAACTTTCCGCAGACGCCTTCGGCTTCTCCG	2	+	chr19:10541601-10541720	20
chr19:10541600-10542310	GGCCGCCAGGCTTGGGCTGGGGCTGGGTAAGTGCAGCGCTGGTGGCCGTGGGTTCAAGTCGCCCCTGGCCACCTGGCGCACTCCAGGGTCTAGGGTTCGTGGCTCACTCTCTCCAGCCTC	2	+	chr19:10541737-10541856	6
chr19:10541600-10542310	CAGCGATCAAAATCATCCCTGACCGCCAGGGTTGCCCTGGAGACCTCTGATAGGGCATGCAGTAGACGTTTAATAAATGTTGCATCCTTCCCACTTCCTGTGCAAACCTGAAGCTGCGGT	1	+	chr19:10541879-10541998	4
chr19:10541600-10542310	TCACGCTTTGGAGGAGTGAGGGCGACCTGCCATCCAGGTCATGTGTTCATCCTGGGGTATGTGTTCAGTTCTGTCAGCCTCAGTCTACTGGCCTGTGAAATGGGGCCAGTCATGCCTTCT	1	+	chr19:10541998-10542117	2
chr19:10541600-10542310	TTGCGGTGAGGCTTGGTGTCACTCCTAGTACCGGGCCACAGAGGGCAAATGGAAGTTCCCTTTCTGGCCAGACGGGGTGGGCTGCGGGGGCTTGAAGTCTGGGAGTGACAGGCCCCGAGG	2	+	chr19:10542128-10542247	5
chr19:10563600-10565320	ACACGCACACACACGGGTGCACACACAGAGCTCCGCAGCCTCCTCCTGGGACCCTTGCCCTGCCCCCCTCCCATGGGCACGGACCCCCCACCGCCTCCACCCACTGCCGCGGGGGGGCCC	2	+	chr19:10563602-10563721	7
chr19:10563600-10565320	GCCCGTTGGGGCCCAGGGCTGGCGGGCCATGTAACCAGGGCTGCTGCTGGGAGCGCGGAGGGGAAGGGAGCCCCCAGCCCTGCTGGGCCGGCCCAGGCCCCTCCGCGGCTCCCCCTTCCA	2	+	chr19:10563718-10563837	7
chr19:10563600-10565320	GCCCGGCACCCCCTCCCCAGTGGTTGTTAACCCCGGGACTCCCCAAGCCCAGCCTCTGTGTGCAGCAGCCCCAGGCGGGCTAAGTCTCCAAGATGCCCTTGGTGGATTTCTTCTGCGAGA	2	+	chr19:10563848-10563967	4
chr19:10563600-10565320	GGGCGGGCATCCTGGTGAGCTGGGCCCCCGGTGTGGGCTTGTGTGTGCAGCTGTGCACGTGTGTGGCCTGGAGATGAAGCCTTGTGACTGTCTCTGTGTGTGGCCCAGGGCTGGGCGTGG	2	+	chr19:10564030-10564149	4
chr19:10563600-10565320	TGGCGGGCAGCTGGGGGTGTGTGACTCTCCCTGGGGGTGGACTGCGGGTCCCTCACTGGGTGTGACTGTGTCAGTGCCTGGATGTGTGTGTGTGTGTCTGCGATGGTGTGTGTCTGCCTG	2	+	chr19:10564151-10564270	3
chr19:10563600-10565320	GACCGCCTTATTTTGCATGCCCTTTGATCTGTGTGTCTGGGCTGTGTGACGCTGTGTAGGACTGAGAGCCTGTGATTGTGTGTGTGGTTGTGTGAGATTTTGTGGGTCCATCTTGTGTGG	1	+	chr19:10564410-10564529	2
chr19:10563600-10565320	CACCGGGAGGAGGGAGCACCCCGTCCAAGCCTGGGCCATGCAGGCTCACCCCTCCTGCCAAGTGTCCCTCCTGCTTCCCTGGACAGAGTCTGCTCCTGCTTTTGGGGTGCTGTGGCAGAG	2	+	chr19:10564565-10564684	2
chr19:10563600-10565320	GCCCGGTTTTGGGTATACTCTGTTCATCTGTGCATCTGTCCACCCTTCTGGGGTTGGGGGAGAGTGGGCTATGATGAGAACCCCCCTCCCCCTCCCCTGGGTGATCAAACTGGGATTTCC	1	+	chr19:10564782-10564901	1
chr19:10563600-10565320	CCCCGGCCAAACCTTTTTGTCCCCCAGAGCTTGGCTACCACGTTCCCTTTTTCCAAACTGAGCTGGAGGCCAGGAGCCAGGACCCCCAGGATTGGGGTCCATGTCTGGGAACACTTGGGT	1	+	chr19:10564923-10565042	2
chr19:10563600-10565320	CTCCGGCTTGCCCCCCTTTTCCCCAGCTCAGCAGCTGGTTGGAGGGGGAGTTGCTAAGGAGACTCCCATCGCCATGGCGACGGGATTCTCCTGCTTCCCTATTGGCTCCCTGTTAGGCAG	1	+	chr19:10565078-10565197	4
chr19:10572190-10572520	ATTCGGAGCTGGCGCTCATGTACAACGATGAGTCGGTGCTCGAGAATCACCACCTGGCCGTGGGCTTCAAGCTGCTGCAGGAGGACAACTGCGACATCTTCCAGAACCTCAGCAAGCGCC	1	+	chr19:10572202-10572321	8
chr19:10572190-10572520	CAGCGGCAGAGCCTACGCAAGATGGTCATCGACATGGTGGGCGGGGCTGGGGCGGGACGGAGCGGGAAAGGAAGCCTAGGAGTCGAGGGCTTTGGGGAGGAGTGGGTCTGAGTCCCAGAG	2	+	chr19:10572321-10572440	8
chr19:10589990-10590720	CAGCGTCGTTCCTAGTCTCTTCGGCAGACCCCAGCGTCGTCCTTCTTTTCCTGAGAATATCCTGACACCAGTCGCCCGTTCCAGAAGGGGACACTTGGCGTCATCCCTTTTTTTCTGAGT	1	+	chr19:10590003-10590122	8
chr19:10589990-10590720	AGTCGTCCTCACTTCCTGAGGGGGATCCTGGCGTCATCCGCCCTTCTTGAGGGGACCCTGCTGTCACTACCCTGTCCTGATGGCCAGCACCGCATTGTCCTTTCTTCCCGCGGGAAACCC	1	+	chr19:10590131-10590250	6
chr19:10589990-10590720	ACCCGGACATCATCCCCTCTTTCTGGCGGGGACCCCCATGCCATTATCCCCTCCTGAGGAGACCCCAGAGCCAGAGCCGTCCCCCCTTCCTCAAGGCTCCCCAGCGTTGTTTCTTCTTCC	1	+	chr19:10590247-10590366	4
chr19:10589990-10590720	TCCCGAGAAGGGGCCTGGTGCTGTTCCCCGTTTCCAGAGTGTTTCCTATCGTTGTCCTCCCCACACTCAGAAGGCATCTGTCATCCCCCCTTTTTCTGAGATCAGTCCCTTCCTCCTTTC	1	+	chr19:10590364-10590483	3
chr19:10589990-10590720	GGCCGACCCCTGCAAACGCTTCTGTGGCACCCATAGATAGAAGGCCCAAAGACCCCCCTGTGCTCCCTTGCCCCCAATTGAGCAGACGGGAAGGCAAAAGACTCAGCTCACCCCATGAAG	1	+	chr19:10590492-10590611	3
chr19:10596000-10597920	CTACGGGGAGAAAGATGCCCTACATATAAAAATGCGATGGGCAAAGATTACAAACTGGTTTCAAATACCAGCCCTAAGTCAAAGAGGAGTGTGTTTCAGAAGAAGAGCCCTTTCTGGCCC	1	+	chr19:10596650-10596769	2
chr19:10596000-10597920	CCCCGGTTTCAGGCCTCCAGCCCAGAGCCAGGGTGAAAGACACTAGTTAGTCTGTTCTTTATTTTCCTTGGAAAATTACAGGGTTACTTATCAACAAAATAACTGTCCATCCGGTGGGGA	1	+	chr19:10596768-10596887	2
chr19:10596000-10597920	ATCCGGTGGCTTCTATGTACAGGCCCATCCCTGGGAACCACATTTCCAGAGGGGGCCTCCCCCTGAGGCCCCCATTGGCCCCCTCCCAGGTATCCAAGAATAAATCACATGGTGACAGCT	1	+	chr19:10596894-10597013	1
chr19:10596000-10597920	TGCCGGCATGGGTGAGTGGGACCCAGGCCTATTACCCGGCCAGAGGGTTTGGGGGCCTCTCTCCTGGAAGCCTGCTCTTTCCACACCCCCTTTCCCAGCCAGGCTGTCTTGGACACTCCC	2	+	chr19:10597013-10597132	2
chr19:10596000-10597920	TCCCGGGGCTCCGCTGAGGGGCACATGATTCCCGCTTTGGACTTCTTTTGAGATGTCATTTTAACACTGAGGCATCCTGGCCTCCCTTCCCGGAAGATGGGTTATTTGCAGTGCTGTCTT	1	+	chr19:10597129-10597248	4
chr19:10596000-10597920	TCCCGGTTTTTGTACAAAAACAATGATACTCCCCATTGGACTGTATTTTTGCCCAAGAAACAAAAGTGCCTCAACAGGTACAGTTCTGCTGGTCAATCTGCTTCCGGCAGGGCTCCATGG	1	+	chr19:10597258-10597377	2
chr19:10596000-10597920	CCACGCCCACCCCACTCCGGCCCGATGTCATTCGGGTCACCTCGCTCCAGGTGTCTGTATCTGGGTCGTAACACTCCACACTGTCCAGGAACGTGTGACCATCATAGCCTCCTGCGGGAA	1	+	chr19:10597384-10597503	8
chr19:1072200-1076520	TGGCGTTCTCACGCCTTCAGAGCTAGCGTAGATGGAAAAGCTGTGTGATTGTTGAGAAATGGCTTCCCCTCTCTATGCCTCAGTTTCCTCACTTAGGAAGGGCAGAGAGAGACCTGGACA	1	+	chr19:1072666-1072785	3
chr19:1072200-1076520	CAACGTCTGGCCTTTGTTGATCTGGCCGGTAGCCCAGGGAGGGACAGTGCCCTCCCCGCGGTCTCGAAATGAGCCCCAGGCATCTGCCGTCTTCCACCTCTGCCTCAGTTTCCCCATCTG	1	+	chr19:1072939-1073058	6
chr19:1072200-1076520	CTCCGACTCTCCCCAGCAGACCTCCTTGAGGCCCGCCGCCCGCGGGCCCACGAGTGCCTGGGTGAGGCTCTGCGTGTCATGCATCAGATCATCTCCAAGTACCCGCTGCTGAACACCGTG	2	+	chr19:1073129-1073248	9
chr19:1072200-1076520	AGACGCTCACCGCAGCCGGCACCCTCATTGCCAAGGTCAAAGGTCAGCCTGCTGGAACAGGGCTGCGAGGGCTCTCTGCCTAGAAGGGCATCCTGGAGGAGGGGATGTTTGAAGTGGGTT	1	+	chr19:1073250-1073369	4
chr19:1072200-1076520	CTCCGGTCAGTTCTTGCAGGGATGGTCACCTCCCAGAGTGGGCCCACCTCCTTGTCCTTATCTCTGCTTCCCAGCCTTCCATTATGAGAGCAACAATGATCTGGAGAAACAGGAGTTCGA	1	+	chr19:1073431-1073550	2
chr19:1072200-1076520	AGACGATTGCTGTGGCCTTCAGTAGCACGTGAGCACGGGAGCCTGTGGGGCAGGGCAAGGGAGCGTGGGGGGCCCGGGTGTCTCTCGATGGTGACCTCGCTGGCCCTGCAGAGTGTCCGA	2	+	chr19:1073562-1073681	8
chr19:1072200-1076520	ACTCGAGCCAGGTGAGTGGGGTGGGCCAGGGCCACCTGTGTCCAGCTTCTGGAGGCCAGCCGGGTTCAGGTCTGCAGGGCCCAGACAGTCACCCTGCTTCCCCTGTGCGCCTTGGTTTCC	2	+	chr19:1073735-1073854	3
chr19:1072200-1076520	AACCGTCCCCTGAAGGGTGGGCACTGCCCAGGGCCCCGCATGGGGCTGGTCTCACCTGCGTCTCCGTCCTACAGTCCATGGAAAGCCTGTATGGACCGGGCAGTGAGGGCACGCCTCCCA	2	+	chr19:1073873-1073992	6
chr19:1072200-1076520	TGACGCCGGTAAGCCCCCACCCAGCGGCAGGCAGGCATTTGAGGGGTGGGCCATTGCGCGGGTCGGGCCAGGCTGAGCAGGCCCCCGTTCCCTGCAGGCTGCCTGCCCGCCGAGGAGGTG	2	+	chr19:1074006-1074125	9
chr19:1072200-1076520	GGACGTGCTGCTACAGCGCTGTGAGGGGGGCGTGGATGCCGCACTGCTGTATGCCAAGAACATGGCCAAGTACATGAAGGACCTCATCAGCTACCTGGAGAAGCGGACGACGCTGGGTGA	1	+	chr19:1074125-1074244	7
chr19:1072200-1076520	CTCCGGCCCGCAGAGATGGAGTTTGCCAAGGGCCTGCAGAAGATCGCTCACAACTGCAGACAGAGCGTCATGCAGGAGGTGGGGGCCCCGCGGGCACGGGGCGGGGGTCCCTGGGCCCGG	2	+	chr19:1074329-1074448	9
chr19:1072200-1076520	TAACGGGGGTGGCTGCAGGGACCAGGGAGCTGGTGGCTGGGGGTGCTGGGGCCGCCCTGCCTCCATCCCTCCCCACCCAGTGAGCCGGTGCCCCACCCACAGCCCCACATGCCGCTCCTG	2	+	chr19:1074511-1074630	4
chr19:1072200-1076520	ACTCGCTGGCCCTGGAGCAGGACCTGGAGTTCGGCCACAGCATGGTGCAGGCGGTGGGCACCTTGCAGACCCAGACCTTCATGCAGGTGCGTGGTGCCCGGGAGGGCGGGCTGGGCGGGG	2	+	chr19:1074638-1074757	7
chr19:1072200-1076520	CACCGGGGTACCCACTCACGGCCCGTCTCGCCCCAGCCCCTGACCCTGCGGCGGCTTGAACACGAGAAGCGCAGGAAGGAGATCAAGGAGGCCTGGCACCGTGCCCAGAGGAAGCTGGTG	2	+	chr19:1074762-1074881	9
chr19:1072200-1076520	AGGCGGGCGGGCGGGGGCGGGCGGGGGCGGGCAGCGGGCCTCGGCGCAGGCGCAGTCCCAGCCCCAGCCCCATAGCGAGGGCCCTGCGGCGAGCTCCGCACACGCCCCGGCCTCCTGCGC	2	+	chr19:1074882-1075001	17
chr19:1072200-1076520	ATGCGCGGCCTCGCAGGCTGGGCCGCCCCCCCCAACGCCAAGCCGGGTCGGAGATGCTCCAGCCCCGTCGCCCCCAGCTCTGCCTGGAAGGACCCAGGAGCCCGGCGCTCACTGCTGTCC	2	+	chr19:1075002-1075121	11
chr19:1072200-1076520	AGCCGTGCCTCCCTCGGTTGTAAGCAGCTGGTCTCCGGGTTGAGGGAGACTGATGGTCTCTCAGGACTGGGAAAGCGCCATGCTCCTGCATGTATTCTTTTTTTTTTTTTTTTTGATACG	1	+	chr19:1075139-1075258	5
chr19:10753600-10753910	GAGCGACCCTACTTCATGTCGCCCGAGCTGAGAGACATCCTGTTGAAGGGGAGTGCGGAGGAGGGGAAGCGGGCAGAAGCCGAGGAGTAGAGAGTGAGGGAGACTGGCGTGGGGGCCAGG	2	+	chr19:10753605-10753724	7
chr19:10753600-10753910	AAGCGGGGGGGTTCCTGGCCTGCGAGTGTGGGGATCCTGTGTGTCCCTCGGAGCCCACTACAGTCTGCCCCTCTCTGGTCCCAGTGTGTCTGCTTTCTAACCCTCTGAGGCTTCTCTGTG	1	+	chr19:10753753-10753872	3
chr19:1072200-1076520	AGACGTGAGCCACCGCACCCACCCGGCCTCCTGCCTGTATTCTCTTCCCACTTCGCTTTTGGGTTATTTCAAAGACGCCGGCGCCTTTTTGTTTGTTTCTTTGCTTGTTTTGAGATAAGG	1	+	chr19:1075520-1075639	7
chr19:1072200-1076520	ACACGGTCTGCAGTGAAACGCACCCTCCTAGCTCCTTCCAGCACATACCGGCAAACACATATCTGCCCTGTTTTGTACACACGAGGACAGCTCACCTCATGCCCTGTTCTGCTCCTGATT	1	+	chr19:1075844-1075963	4
chr19:1072200-1076520	ACCCGATATCAGTCAGCATGAAGCAGCCTGAACCCCTTTTTTCGGCTGTGCAGGGCTCAGCTGAGGAGATTGAGTAGGTTATTTCATGGACGTCTTGGGAGTGGCTGAGCTGTTGCTGTT	1	+	chr19:1075993-1076112	3
chr19:1072200-1076520	TTACGAACACCATTGCTATGACAAGCTTGTGCCCCTGTCTCAAGGATGCCTGAGGGATCAGTGCCCAAAATAGAACTGCTGGGTCAAGGGGCGTGCGTGTATGAGCTACCCTCCCAGGCC	1	+	chr19:1076111-1076230	3
chr19:1076800-1078120	CCTCGGCCTCCCAAAGCACTGGGAGTACAGGTGTGACCCATGGCGCCTGGCGGTCTCCTAGTAATTGGATGAGTCCGTTTGTTTGTGTGCGAATCTGATGGTGCAGGTTGTGAGGTGTGG	1	+	chr19:1076976-1077095	5
chr19:1076800-1078120	CCCCGAGCCCACAGGTTTTTGACTAAGTGCTCTTCCTGCCAACCTGTGGGCGCCTGGCTTCCTGCCTGGGCGGCTTCTCTGTTCTCGTCTGTGAGGAGGGAAGTGAAAGCAAAAGAGCCC	1	+	chr19:1077097-1077216	4
chr19:1076800-1078120	GCCCGGAGACGCTCCCGTGGGGGCTGGTGTGCGTGTCTGCAGAGGCTGCCGTGTGAGCCTCTGTGCAGAGCTTGGCTGCACCTCAGCTTCCCGGGCTGCAGAGTGGGCACACAGGACACC	2	+	chr19:1077213-1077332	6
chr19:1076800-1078120	ATCCGAGGATAGGGTTGGAACTGGCCTCCTGGCTCCCACACCCACAGCAAGAGGCGGAGTCCAACCTGCGCAAGGCCAAGCAGGGTTACGTGCAGCGCTGCGAGGACCACGACAAGGCTC	2	+	chr19:1077809-1077928	7
chr19:1076800-1078120	GCTCGCTTCCTCGTGGCCAAGGCGGAGGAGGAGCAGGCTGGCAGCGCGCCGGGAGCAGGCAGCACGGCCACCAAGACCCTGGACAAGCGGCGGCGGCTGGAGGAGGAGGCCAAGAACAAG	2	+	chr19:1077925-1078044	10
chr19:10806400-10806920	GAGCGCGCCGCTCCTCATAGGGCGCTTGCGCAGGCTCCGCTCCCTGAGCGGCCGCTTTCCTGGTCTCCAGGCAACGCGTACGGCGCTGTCCACTGTGCTGAAGCCGCACACCAAGCGCCG	2	+	chr19:10806552-10806671	15
chr19:10806400-10806920	TCACGGCGCCCCCAGCTCTCCTAAGTGGGCGGTGCCAACACCCTAAAGCAGGGACCACTAAGCCTCCTTTGCGCCCTATCCCCAGTTTATCTCTTGGTAATAGGTAGAGCCCACTTCCCT	1	+	chr19:10806687-10806806	4
chr19:10813000-10813320	CCTCGCTGAGCTTCAGTTGAACCAACTCAAAGCGGGGGTAAATAGTAGCAGGTCTTTGGTAGAATTGTTGACAAGTACATATGAGATGATGTCAGTAAATCTCCATCCCAGCCATGTAGT	1	+	chr19:10813033-10813152	2
chr19:1084600-1086310	GCCCGTTTTTCTAGAGAAGGGCGTGGGGCTGGGAGTTTGACCCACGTGGGGCCAGCACCACCTGTCAGAGGCAGCTGGCCGAGTGCCGCATCTAGTTATGGGACACCTGTGTTGTCTGTC	1	+	chr19:1084655-1084774	5
chr19:1084600-1086310	GTCCGGAAACTCCAGTTTTTAGACCATCAGATCTTGTGAAACCCACGTACTATCATGAGAACAGCCCAGGAAAGACGCACCTCCAGGATTCAACCATCCTCCACCAGCTCCCTCCCACAA	1	+	chr19:1085236-1085355	3
chr19:1084600-1086310	CCCCGCCATCTGTCTCCCTTTCTTAGAATCCCGAGTTGTGTCCAACGATTCGGACTCGGACCTAGAGGAGGCCTCCGAGCTGCTGTCCTCATCGGAGGCCAGTGCCCTGGGCCACCTCAG	1	+	chr19:1085633-1085752	7
chr19:1084600-1086310	GAGCGAGGCCAGCCTAGAGGTGGCTTCTGGCAGCCACAGCGGCAGTGAGGAGCAGCTGGAGGCCACAGCCCGGGAGGACGGGGACGGGGACGAGGACGGCCCGGCCCAGCAGCTCTCAGG	2	+	chr19:1085771-1085890	8
chr19:1084600-1086310	CAACGTGCTGCAGGCCCCACTGCCCCCCATGAGGCTCCGTGGCGGGCGGATGACACTGGGCTCCTGCAGGGAAAGGCAGCCGGAATTCGTGTGAGCTGGGGTGGGGCTGGGACCACAGGT	2	+	chr19:1085912-1086031	6
chr19:1084600-1086310	GCACGTCCCCTGCACCACGGCATAGCTTAGGTGCGCCGTCCTGGGGTCGCTGCCGAGAGCGCCTGGACTTCGACGTCCCACCAGCGGGCGCCTCCTCCCAGAGGCTTCCAGGAGCACGAG	2	+	chr19:1086063-1086182	12
chr19:10863800-10864120	ATGCGTGTGTATGATGCGGAATTCAAAGATGTCGGAAAACATGCAGTGGCTCCTTCCCCACCAGGCCCCAGCCGCCCCGGGTCCTGTTTTGTTTCCCTTTGGTTGTCTTAGTCACAAAGT	1	+	chr19:10863912-10864031	5
chr19:1086400-1086910	AGCCGTGGATGGGGGCGGAGCTGGGGTTTGGTGCAGTTTCCAGGGTGCAGTACAGCAGGGCCTGAATACTGGCCCTGGACTCCCTTTTCCAGAACACCAGGTGTGGCCACCTGGGGCTCA	1	+	chr19:1086422-1086541	2
chr19:1086400-1086910	TCTCGGAAGCCACCGTGTGGTTCTTTCACAGGCACGTTTATTTTGCTGAAATAAAAAGTTTTTAATCGGGTGTTTTCTGTGGCAGCTGCAAGCTTAGAAGATTTTCTGTGGCAGCTGCAA	1	+	chr19:1086558-1086677	4
chr19:1086400-1086910	CCCCGTGGCGTGGCCCTGGGCCTCCCCCTAGGGGAGGGATGTGTGAGGAAGGGAACCCCCCGCCACGGGGCCCCGCGAGGTGGGAGCCCGGGTGGTCTTCACCACAGGCTGTGCAGACGG	2	+	chr19:1086714-1086833	8
chr19:10867200-10867510	GCACGTGGCGTGACAGGCCTAGTGCCTGGCAGGCAGGTCCCTCGGGCTCTTTGTCATCCTCAGGAGTGTGGCTCGAAGACAGGTAGCATCCCAGGCCTGGAGAGCTGACTGTGCTGCCTG	2	+	chr19:10867215-10867334	4
chr19:10867200-10867510	GCTCGTCCCCCAGAGCCTTGCAAGTGTCTGTAGGGCGCTCCCCTCTGTCTTGCCTCCTCCCACTCTCTGGCTCTTCTCTATCCGGCCTGCCCTCAGGTTGTGACCATCCACCTCCCAAAC	1	+	chr19:10867365-10867484	3
chr19:10886790-10888520	CAGCGCTCCATCGCCCAGATGCGATCTTAGGTCCCATCTAGCTGTTACTCTGCTCCCTGAGACATGGTCCCCTCTTAGTCAGAACGGGAACTTCAGTCCTAACCCAGATAGCTGATGTGA	1	+	chr19:10886853-10886972	4
chr19:10886790-10888520	GATCGTCTATTTCCCTTCGAGTTGACACCCCTGGGCCCCTCTAGTCAGATCCTTCTACTGAACCCTCACTGCAGAATGTGAGCAGGAAGGGGCCCCAGGGAGGGCACAGCTGTGGCCCCC	1	+	chr19:10887016-10887135	2
chr19:10886790-10888520	ACACGGTTAGCACAGAGCCAGGCCCTCAGCCCCCGTGGGAGCAGTTGATCTGCAGAGGTGAGACTTTGCTAGAAAGACATCCTTGACTCTGGAATGACTTGTGGAGAGGTGGAATTGGAT	1	+	chr19:10887224-10887343	2
chr19:10886790-10888520	AGTCGTGTCAAACTCAAATGTTCCCTTGGGACTTTGCCGGCACTTGGAAAGTCCAGCATCAAAATCTGGCCCAGGAATCATGTTTACGTGAGGTTTCCCAAAGCCTGCAGCAGCAGAGGT	1	+	chr19:10887400-10887519	3
chr19:10886790-10888520	TAACGGCCAGCATTTGTTGAGTATTTGCCGTGTGCCAGGCTCACCCTTATGACCACCCTGTGAGATCAGGGCTGTGACCATCTTCATTCGACATGTCGGAAACTGGGGTCCAGGCCTGTG	1	+	chr19:10887544-10887663	4
chr19:10886790-10888520	TGACGTTCTGGCTTTCCCAGGTGATGTGACCTGGAAGTTTCAGGGCCAACTGGACCCCAGGTGGCTTGCAGCTGCCAGCTGATGCTCTTTCCTGGTGGCAGCCTCTGACCTCTGACCTCT	1	+	chr19:10887662-10887781	1
chr19:10886790-10888520	CTACGGACCATCGGTGTCATCACCAAGCTTGACCTGATGGACGAGGGCACCGACGCCAGGGACGTCTTGGAGAACAAGTTGCTCCCGTTGAGAAGAGGTGTGGCTTTGGGGGTGCTGGGG	1	+	chr19:10887796-10887915	7
chr19:10886790-10888520	CACCGTAACTCCTTCTTTCTTTTCCCTTTGAGCTATGTATCTTTTTCTTCTGATTTGTATGCATTCGTTTTTCAAGTGCACAATTAACACCTGCTGGTTTCTGAAACATTAGAAAACAAG	1	+	chr19:10888002-10888121	2
chr19:10886790-10888520	ACCCGCAGCCACACTTCCCCCAGACAGCCACTGGTGAATCTGCAGCTCCCAGCTCCCCAGGGTTTATAACTTTAATTAATTTTTTTATTACTTTCTATTATGAGCCTTCCCTTCCCTTTT	1	+	chr19:10888147-10888266	1
chr19:10907590-10908320	TTGCGCGACCACAGTGTCCCCAGCGCTCCGGGTTGCCAGGGAATTTCTGCTTGAGCCCCTCTGTTCTTAGTCTGGAAAAGCCCACATTTGCTGCTTAAGCTTCTTCGATTAGAAAAGGGA	1	+	chr19:10907595-10907714	5
chr19:10907590-10908320	AAACGCTCGTCCTAGAGCCAGGTGTCATGGACATGAATGTTAGAGGACTCCGCACACCTTGGCTGTCTGTCTGTGCAATGACAACCCCCCGTGGCCCTTCTGTAACTACACCCCAGACCG	1	+	chr19:10907742-10907861	5
chr19:10907590-10908320	ATCCGAAGCAGCTTCCGGGGCAAATGCGGGCGCAGGCTCCCCCATGCATGGACTAATCAGATGACTCTCGTTTCTTCTCTTCTCTCTGTCTCCTGTCCTGCGTGTGTGGCCTGCACTGTC	1	+	chr19:10907893-10908012	6
chr19:10907590-10908320	CTCCGCATGACCCAGGACGGGGCTCTTCACCCCCGACATGGCCTTTGAAGCCATTGTGAAAAAACAGATTGTAAAACTCAAAGAGCCGAGTTTGAAGTGTGTTGATCTCGTGGTCTCAGA	1	+	chr19:10908041-10908160	5
chr19:10907590-10908320	CCACGGTCATAAAAAAGTGTGCCGAGAAGGTAACAGGTTTTGTTCTCATCTCCGCATTTGTCCCCGTCCTCCCCCTCCATGTGTTAGTCTCAACCCGAGCATCTGGAAAATTCAGCCTCG	1	+	chr19:10908166-10908285	6
chr19:10908390-10909520	GGGCGGTCAGCCTTTGTTGTTGCCAAACGCATTGCATTTACTAAGCAGTGCCCTTTCCTGGAACCCCTAGAGAAAGGGGTTTCCCAGCCAGCACCAAAACAGCAAAACACAGGAAACACA	1	+	chr19:10908394-10908513	2
chr19:10908390-10909520	CCCCGACTCGTGGACTTGACCCACACTGCAGAAGATGGGACTCCCCTGTGCATGAGGTCTGGTTAAGTTGGTGCTGCAGATGAAGCCTGGGGAGGTGGGGGCATTTGGCGAGTGTGTGCC	1	+	chr19:10908576-10908695	3
chr19:10908390-10909520	TATCGAGGCTGATGGCCCAGATACCCGCCTTACCATTCTAGAACAGACGCTACTCACTCACGCTGGCGAGGCCCTTCAGGGTTCCTGCTCTCACCCAGTGCTGGGCAAGAGGGGGGTGCC	1	+	chr19:10908737-10908856	5
chr19:10908390-10909520	CCCCGGTCACTGGCTGGAAAAGCAGCTCTGCTCTCCTGCTGTCTCCGGTCCACGGTGCCCCCACTCTTCTGCTCTTAGCTCCCAGCTGGACTCACTGGGGGCCAGGAGCAAGGTGTGGGC	2	+	chr19:10908922-10909041	3
chr19:10908390-10909520	GCTCGGTGGGCCCCCTCATATCTCATTCCCCACCCCCCTCCGCATTTTCTACCTGTGTGGTTCATGTTGCTTCCCGTGCCACGAGGACCCCGCCAATGCGACCACTCTGCTTGTTCCCCC	1	+	chr19:10909040-10909159	6
chr19:10908390-10909520	CCCCGGTTGCGAGAGGAGACAGAGCGAATCGTCACCACTTACATCCGGGAACGGGAGGGGAGAACGAAGGACCAGGTACTGGCCTTTTGTCTTCTTTATTGGGTATAATTTACATGCAGT	1	+	chr19:10909174-10909293	7
chr19:10908390-10909520	GAGCGGTTCCGTCACCTCCTAAAATCCCTGTCCCTATCATGCTGACAGCTGCATATGGCAAAGTAACCCTTACCTCAATCAAGATACAGAGCGGTTCCGTCACCTCCTAAAACCCCTGTC	1	+	chr19:10909369-10909488	4
chr19:10915990-10917320	TTGCGCCACTGCACTCATCTTAGGCAACACCTTCTCACACTTCCCCTTAGAAACTCCGGGATTCTAGTGACATCTGGAAGTAACCTGCGCTTTAGTAAGTCGGCTGAGATGAGGGCCTAG	1	+	chr19:10916265-10916384	4
chr19:10915990-10917320	TTCCGTGTGCCCAGGCCGTTTCCCTTGCGCAGCTCTGTGTGTGCAGGGGGCTTCTCTCTGCCTCTACCTGTGGCTGCTCACTTGGTCCCCAGGGAGAGAACGGCCACATTCGCCTCTTCC	1	+	chr19:10916416-10916535	5
chr19:10915990-10917320	CCCCGGCATCTTGTCCACGTGAACCCTGTCTGTTCTTTGGTTTCAGTGCCCAGCAGAGGAGCACGCAGCTGAACAAGAAGAGAGCCATCCCCAATCAGGTAGCACACCCCTCTGCAGTCT	1	+	chr19:10916546-10916665	3
chr19:10915990-10917320	TCCCGCTCTACCCTGGGGGCGGGAGGACGCTAAGTGACAGCTAAGCCCCCGTGATGGAGCTCGGCCTGTGTAAAGCCCCACCCCACAGCCTCAGTACCAGGCCATCTGCTCTCTCTAGAG	2	+	chr19:10916665-10916784	5
chr19:1094200-1094710	CCCCGGCCCCCACAGCCTCACACCACAGGATGGGACCAGTATGATCCTGAGAGGCTCCCAGAGATGTCCAGCCTTGACCAAGACCGTCTGTCCACCCAGCCTCACAGAAACCTGGCAGGG	1	+	chr19:1094226-1094345	2
chr19:1094200-1094710	GGGCGACAGAATGAAACCCTATCTCTTAAAAAAAAAAAATGACAGGGACCGAAACAGATGTGACTTCAGGCTGACAATGTTTGAGGATCGGAGAAAGAAGAATCAGGCTGCGGGGGGCTT	1	+	chr19:1094516-1094635	4
chr19:10980200-10980710	TCTCGACCTTCGGCTCCTCAGGACCACCAGAGAAGGAGATGTCAGGACCCCTTCTTGTCCCCCAGCTGGGCCATAAGACGTCCCAGGTCTCTGCACACCCGTGGAATTCCTCCCTTCCCC	1	+	chr19:10980254-10980373	4
chr19:10980200-10980710	ACACGGGTCAAGGTGTTCCCAGGCCTCTATGGAGTGGAATCCTTCAAGCTGGGGACCTCTGGATCCCATGGTTGGATGGCTGGGGGGTGGAGCGTGTCTGAATTCACCAAATTTGAAGCA	1	+	chr19:10980450-10980569	2
chr19:11001600-11003520	GGGCGGGCCATTGCACTCCAGCCTGGGTGACAGAGGGAGACCAAAACTGAGTCAGTGTTCCCAAGCAGTGTGTGAAGCTGATTCTCTGTCAGCCACGTGCCAGATGGGTTGGGTCCCAGG	1	+	chr19:11001601-11001720	2
chr19:11001600-11003520	TCTCGGTGGCTCCTTCTCTCGACCCTTTGCCTTGAGCCGGAGCACTGTGGGGACACAGGAACCAAGACTGGTGTTTTGTGCCAATGCCACACTACTGTGTGCCCGTGGGTCTTGGGCCGG	1	+	chr19:11001788-11001907	5
chr19:11001600-11003520	GTTCGTCCTCATGGCTACACAGTGAACCATGTGTTATTTTATTTTTCTAGACACTAAAGCTGAGGTGTCGGGAGGTGATGGTCCCTTGCTTGCAGGTGGCAGAGCTCAGGTTCAAACCTG	1	+	chr19:11001918-11002037	2
chr19:11001600-11003520	GCTCGTTTGGGAGGCCTCCCTTGCTGGAATGCAGGTCAGGGAGCCCCGATGCCCTTGGGCTGACTGCCCCACGTCCATCACACCCACTGAGGGCCGTGGGGTGGGTGCAGGGCTTGTTCT	2	+	chr19:11002054-11002173	4
chr19:11001600-11003520	GTCCGCCAGCCTCCAGCTGGGTCACAGAAGAGGCTCAGGGCCTGTTCCCACTCCCCTCCCCCAGCCAGCAGGGTCCAAAAGGATGTTGGGGGGGTGGTCCCCAGTCCGGCCTGCCCACTC	2	+	chr19:11002204-11002323	2
chr19:11001600-11003520	TTGCGTAGACGCCGGCCCTCCCGCCCCCAGCCTTCGCCATTGCCTTTTGTCTGGCTATCTTTCATGTACAAGGGAGAAATTCAAGCCACTCAGGAGGGTGTAACATGAAAAGTCAGTCTC	1	+	chr19:11002344-11002463	5
chr19:11001600-11003520	CTCCGCACTGCCCGTGACCTGTGGTTTCTCAGGCACATACAAGCGCGCACGCATAAATCTCTCCTCCAACCTGCTGGGCTTCAAGTTATGCACGTTCACACAATGGCAAAGGAGGGTGCG	1	+	chr19:11002471-11002590	7
chr19:11001600-11003520	TCCCGGAGGCAGCACTGAAGTCACTTTATTGTGTTTCCAGACAAGCCCCATGAATGCAGTGTGCACTGCCCCTCCTCCCTCTGTCCCTTCCCCGCCCATCTGTACACCTGTGGTGCGTAG	1	+	chr19:11002612-11002731	3
chr19:11001600-11003520	TTACGTTGTGGCTCGATCATTTAACATGTCAGTGTGTACCGATGGAAATTGATCTCTTTTAATTTGCCACATCTTCATTTATTCATTCTTTGATTAATTGATGGATATTTAGGTTTTCTG	1	+	chr19:11002752-11002871	3
chr19:11001600-11003520	GGCCGGAAGTTTTTGATCAGTTGCTCAGACATAGTTCTGATGTGCTGGGGAAGTGCCCGTTCAGGGCCATGGCTGCAGGGCTCCTGGACACCCAGCTCCGGTGCTGGAGTGGGGTTGGGA	1	+	chr19:11002951-11003070	3
chr19:11001600-11003520	ATTCGCCCAGAGGCCAGGGCTGCGCCAGAGGAGCCCAGGGTGACCTCATGGTCCTCAGATACCCGGGGCTGGGCAGCACAGTGGAACAGCTGCTCCAGAGCTTCTCCGAGGACGACATCG	2	+	chr19:11003070-11003189	6
chr19:11001600-11003520	ATCCGACTCAGGTTACGGCAGGAGAGGGAGGCCAGGCCGGGTTAGGGTTCTGGGGTTTGGGATTCTCTTCCGAGGCTGGCATTGATCTGTTGCTGATGATGGTAACAGCAGCTGCTCTTG	1	+	chr19:11003194-11003313	4
chr19:11090600-11092120	TGCGATCAGGGCATGTACAAGTCAGTGAGAGTAAGCAGAATCACACGCTGCTCCCCTCAGTACTGAGCTGAGGACGTGGAGTCGCTCCACGGCTCTCCACTTTGTGCTGCAAGTCGGCCA	1	+	chr19:11090601-11090720	6
chr19:11090600-11092120	GGGCGATACTGCTGGGGATGGCTTTGCATCACTCCCGGGCTGTTGGGATCCCCTTTACTGTCACTCTGCACGTGTCTGAGCTTTCAATCCGGAAATGAATTTGCGGATGCTGGTGGCACC	1	+	chr19:11090771-11090890	5
chr19:11090600-11092120	ACCCGCGTTCCTGTTTCACTGCAGCCTGACTCTAGAGGCAGCATTTTCAGGAGGAGAGGCCATTCTAACAAGCCTCTGTGAAACCCCGTGCTTCTAAAAAGCAGACTTGCCTTATTCGGG	1	+	chr19:11090888-11091007	4
chr19:11090600-11092120	TTCCGTTGACAAAGTTAGCGCTGCTTTGAGTTGGAGCCGTTCCTGGAGGCTGTGACGGCATCGCATGATTTGATGGAAGGGAGAGGGGAGAAGTTCTAATGCTCAGTGTAAAGTACGATT	1	+	chr19:11091052-11091171	6
chr19:11090600-11092120	GCTCGTTGGCTTGTCCACCTTCAGAGAGGGAAAAGATGGTTTGCCCTCAATGACCTGGATCTTTTTCTCTTTTTCCTCTGAGACAGCGTCTCGCCCTTTTGCCCAGGCTAGAGTGCAGTG	1	+	chr19:11091367-11091486	3
chr19:11090600-11092120	AGGCGTGCTGGATTGTATTTTGCTGTCAGTTTCAGTTTATTTGACTTAGAATAAAGACCTTCAAGTGAGGAAGAAGCTATAGGTCCCTGAATATCACAGGATCTATGAAGTATGTGGCAG	1	+	chr19:11091704-11091823	1
chr19:11090600-11092120	GAGCGCCAAGGAGCCAGTGCCTCCCCCTGCCCTGGCCGTGCCCACGTTGCTGGGCTTCCCACCTATGGAGGTAGCTGCAGGCGCATCCTCCCTGCAGACATACCCATGGACCAGAGGCTT	2	+	chr19:11091901-11092020	4
chr19:1111200-1111720	GAGCGGAGCCTTTTGCCTGACTTACAGGAGTGAGAACAGCATGTTCTTGGGGAGTAAACCCAAACCCCAGGCCCCTCAGCTGCCCTGGAAACCCACCCGGCAGCTGCTGGGGGCCGCCTT	1	+	chr19:1111230-1111349	3
chr19:1111200-1111720	GTCCGTGTGTGGGGAGGGGTCACTCAACACACAACCGGCCTACAAAGCCTGCTGCCCCAGCTGCTCTGGAGCCCAGTGCTCTGCAACCCCTGCCCCTCCCAGGAAGACCCCCACCAGCCC	2	+	chr19:1111378-1111497	2
chr19:1111200-1111720	CCCCGGAAGAAGGTGGGGACCCCTCCAGGGTATCCCTGGGGCACAGGCACTTTGTTCTCAGTCTGGCTCAGGATGGTGGTGAGGACACAGTGCAGGGCCCGGGTGCCATACTAGGGGGAG	2	+	chr19:1111504-1111623	2
chr19:11144600-11145110	CCACGGAGCGTGCGTGTGCGTGTGCGTGTGTGTGCCTTTCGCTGCCGTGTGGGTCCCCATCCACCGCAGCCGTGCCGGGACCACCAGCTCATTCCCACGGACGCCGCCGCTCGCCTCTGA	2	+	chr19:11144619-11144738	15
chr19:11144600-11145110	GCTCGGCCGCCGCCCACCCCGGCCCCTCCTCAGCGGCACTGACAGTTTGCAATCTTATAGGAGGAAGACGAGGTGCCCGACGACGAGACCGTCAACCAGATGATCGCCCGGCACGAGGAG	2	+	chr19:11144739-11144858	13
chr19:11144600-11145110	AAGCGCTGCAGGCTGGATGGGGCAGTTCAGGCATCCCACTCTGCTGCCACCAGGAGCAAAGCAGACGTCCTAGTGCCCATGGTGGTATCCCTAGCAGGTCAGGGAGCCAGGGACAGCTCA	1	+	chr19:11144879-11144998	2
chr19:11145200-11145910	AGTCGCAGAGCCCCCTTGCCCCTGGGTGGGAAACAGGAAATAAGCCACCCAAGCAGGGGCCCCTTGGCCCGCAGGCCTCATGCCTCCACCAACGCTGGGCCACGCAGCTGCTGCCCCCCT	2	+	chr19:11145212-11145331	4
chr19:11145200-11145910	TTTCGAGTTTCCTCTGCCTCCTGAGGCAGAGCCTCTAGTCAGGGTCTGACGGAGCCAGGCCAGGTCAGCCACTGAAAAATCGAGAGCTACTGTTTAACTCTCGCAGCAGCGTGGAGCCCC	1	+	chr19:11145369-11145488	5
chr19:11145200-11145910	CCACGGGCAGAGAAAGGCCCTTCTGAACTCTCGGTGTTCTGGCTCTAGCGTGCCCCTGGTGCCTGCATGCTGATGCCTCTCCCGTTGCCTCCCTGCCCACCAGCGCATGGACCTGGACCG	2	+	chr19:11145487-11145606	6
chr19:11145200-11145910	AGGCGCGAGGAGGCCCGCAACCCCAAGCGGAAGCCGCGCCTCATGGAGGAGGACGAGCTCCCCTCGTGGATCATCAAGGACGACGCGGAGGTGGAGCGGCTGACCTGTGAGGAGGAGGAG	2	+	chr19:11145608-11145727	12
chr19:11145200-11145910	GTTCGGCCGTGGCTCCCGCCACCGCAAGGAGGTGGACTACAGCGACTCACTGACGGAGAAGCAGTGGCTCAAGGTACATGCTGGAGAGGCCCAGCAGCTGCCGCAGGCCAGCGCCAGGCA	2	+	chr19:11145736-11145855	8
chr19:11302400-11303120	GAGCGAGACTCTATCTCTTAATAACGACAACAAGAACAAGATATTTGTGCACCTGGATCCAGCCATGCCTGAAGCTGTCATCAGTTACGTAATAACACATTTCCTTTTCACTGCTTGAAC	1	+	chr19:11302719-11302838	3
chr19:11302400-11303120	CTCCGAGATTGATTCCTGCCACTTACTGAATAAACAGGGAGGTTTCTGCCTGGTAAACCAACAGCCTTGGGGAACTTTCCCCCAAATACCTCCCACTTTCTGGATACTGACAAAGTGGCA	1	+	chr19:11302841-11302960	1
chr19:11303190-11306520	CTGCGACCGCTTACCTGCTGCTCCATCGCAGCTTCGCTCTGTGATGCTAATCTTCTTCACCATATGGACGTTGCTGGTAGCTGCAGCGGGCACTGGGCACATTGTCTCCACCACCTCCTG	1	+	chr19:11303493-11303612	6
chr19:11303190-11306520	CTGCGGAACACAGGTGGGCTCTCAGGCCTACCAGGCATTGCCAGGGCCCTCAGCCCTGTGCCGTAAGGCTCCAGGCTCTGGGCCCGCTGTGCGGGGGCGCCAGCGGCTGTGCTGGCCACC	2	+	chr19:11303614-11303733	6
chr19:11303190-11306520	TCCCGTGGCCCTTCTACCACCCGGACTGTATCCACGCGGACCGGGCTGTCCGGCGGTGGCCAGGCCTGGGGCTGGGGGTCAGCCTGCCGGGCCTGAGCTGCCTGCAGCTCCTGCAGCGCC	2	+	chr19:11303743-11303862	9
chr19:11303190-11306520	CAGCGACCTTGGCGGCGAGGGCAGCCTCCCCATCAGGCATGCCCAAGTCCCGTTCTCGAACCCAGGTGCCCACACTCCGGGTCTCCAGTGCCACTGGGTCCTCTGGGGGATCGGGGAGGT	2	+	chr19:11303885-11304004	7
chr19:11303190-11306520	GCTCGCTGCGACCCCGGCCCGCTGTGGGGTGGCCCAGGAACTTCTGGCTCTTAAGTTGTACTGTGAGCTGCCGCTTTTCCTCCTGGAGCACCGAGAGCTTCACCTGGAGCACAGGGATCA	1	+	chr19:11304014-11304133	6
chr19:11303190-11306520	TGCCGCAGCTTCCGCAGGGCACCCGCCATCTGCTCCCGCACGTGGGCCAGGTGCCCGGCACTGGGAGGCACCGGTGTGGACAGTCCTGAACTCCGTGGTGTCGGGGGTGGCAACCCCACG	2	+	chr19:11304154-11304273	10
chr19:11303190-11306520	TGTCGAGCCGGCCGCACTGGGGGTCAGGGAGCCCAGGCCGGTGGGTGTGGCCGCCTGGTCCTCGAGACGGCGACGGGCATCCAGCAGCGTGCGCTCCACCCGCGGATTGAAGCCACCGCG	2	+	chr19:11304288-11304407	15
chr19:11303190-11306520	CCACGGCCGCAGTAGGAATAGGCTGAGTGGCGGCTGTCCCCACTGGCATTGGAGCACAGCGACTCAGTGGACGTCCACCAGGAGCCAGGGCCACGGGGCAGCGAGCTCAGGCGGGGGCGG	2	+	chr19:11304439-11304558	9
chr19:11303190-11306520	CGGCGCTGCACTGCCACGCGTCGCAGCGTGTGGCCCTTCTCGATGTCATCCACGTACTTGAGGAAGTCCAGGTCCAGGCGGTAGCCATAGGGGGTCTCCACGGAGTAGGGTGGATCGGGG	2	+	chr19:11304556-11304675	11
chr19:11303190-11306520	TGCCGAAGAGATGGGAGCCCACCTGGTACTCAACCGCGTCTGCTCTCAGACCCTCCAGAGCAGGGCTATGCCTCCCCTTCAGACTCCCGGCGCTAGGCTATGTCGCCTCTCAAATCCCCC	1	+	chr19:11304809-11304928	6
chr19:11303190-11306520	CCTCGGCTTAGACTACCCCCTTTTTCCGGTAAGACTCTGCCTCCCCCTTCAGACCCTCCCAGGGCAGGACTCTGCCTCCTCCCTCAGACCTCTAATTGTTGGGCTGTGTCCCACCCTCAA	1	+	chr19:11304945-11305064	2
chr19:11303190-11306520	CCCCGGGGCAGGGCCCTCTTCCCTGAGTCCCCTGACCTGGGAAGGGAGCAGGCACGTGCAGGACCTGGGCCATCTTCTTTTCTACAGATGCTCCTTGGAAGTCACTTGAGGGACTGCGAG	1	+	chr19:11305115-11305234	3
chr19:11303190-11306520	CACCGGCTGAGGCTTACCTGGGGAAAGAGAACCACGGCGCCGGGAGTTAGGAGTCTGTAGGGGGAGGGGAGGAGATGAGGCCAGCCCCCTCCACAGCTGGTTCACCCAGCCCCCCAACCC	2	+	chr19:11305250-11305369	4
chr19:11303190-11306520	AGACGCACACCCAGCCTGGCTGCGGAAGGGCCCCCCCCGACCCCCTCCCCCCCGCAGGTCTGGAACAAAGAAACCAAACCTCACTGCCTGCTTGCACATCTGTCCAGGCCCTGGACAGGC	2	+	chr19:11305389-11305508	4
chr19:11303190-11306520	GCCCGGAGCTGGCCACACGGAAGGATGGGGGTTGAGGCGCTAAGGGGTTGGGGAAGAAGGGAACCTCGTCTTCCTGCAAGGATCTGAGGAGACAGAGACGCAGGGGGACAAAGAGAGGCA	1	+	chr19:11305609-11305728	5
chr19:11303190-11306520	TGGCGAAGGGGACCCCCAGTGACCCCAAAGCTGAGAGCTGGGTCAGGCCTGGACTGGGTCGGGGGGAAGGGGTAGGGAAAGTTGGGGAGGCAGCTAGGAGTGAAGCCTTTCCCCTTTATG	1	+	chr19:11305734-11305853	2
chr19:11303190-11306520	TGCCGGGCTACACAGAACTTCCTGCCCGCCTAGGATGCGTCCGGGCCCAGGGGCGCAGTAGGGATAGAGGGCCGGGTGGAGGCCCAGGAAGTCCTGGGGGTGGAGGGGAGGAAGTAAGAG	2	+	chr19:11305887-11306006	6
chr19:11303190-11306520	GGGCGCCTGGAGGCTGCAAAAGGGAGGGACAGTCAGAGCCTCTCACTAAACCCCCCTCAGCCTTGGAGGCCGGCCAGGGCTCTTTTGTCCCCAATATAACCCATCTGAACTTGGCTGGTC	1	+	chr19:11306008-11306127	2
chr19:11303190-11306520	GGCCGGCAGGTACCTTGGGAGGATGGGCCAGGTAGGGCACCTGCTGGGCATGAAGGCAGGGCTGGGGCTCCAGGGGCACCTGAGCTTGTCCTTGTTCTCCCGTCCTGTCTTGCTTTGTCT	2	+	chr19:11306219-11306338	2
chr19:11303190-11306520	CCACGTCTCTCTGTGTCTCTCCACGTCTCTGTCTCTCTGCGTCTCTCTCCACGTCTCTGTCCTTCTGCGTCTCTCTCCGTGTCTCTCTCCCTGTCTTTCCACGTCTCTGTCTTCGCTTCT	1	+	chr19:11306363-11306482	8
chr19:11353590-11354920	CATCGTTGGGTCTCTGATGCCCCTGGCACAGTAGGTGCTCTCAGTGTAGGTTTGTTGAGTGGCTGAGTGAGAGTGATACTTCTTGTGTATGGGGTGTGCCACGCACCAGTCACAGGACGT	1	+	chr19:11353629-11353748	3
chr19:11353590-11354920	AGTCGCCGCAGCAGGGACGACGGGCGCCTCATGTCAGCCAGGAACTTGAAGAGGTCCTCGTCACTGAGTCGCTCAGCCTCCTACATGGGACCCACTCCCGTCAGCCTGGGCCAGGGGGCT	2	+	chr19:11353749-11353868	8
chr19:11353590-11354920	CAGCGGGGAGTGGGAGAGTCCCTGGCCCCAGGGTAGGACACCTGCTTAAAGAAGTTTGTGACAGTTAGCGTGGCTGGACGGAAGCCAGAGAAGCTGCAGGCGTCGTCCCCACTACTCGCC	1	+	chr19:11353893-11354012	6
chr19:11353590-11354920	GCCCGGTCCTGGGGCCCCCGACGGCGGCGGTCTGTCCAGGCTGGCCGGCGCTCTAGGGGAGGGAATGACAATGACAAAAGGGGGACCAAGATGAAACAGGGAGACTCAGGGGCGGCACAG	2	+	chr19:11354010-11354129	8
chr19:11353590-11354920	GTTCGGCCAGCAGAGGGCGCACCCCCTCGCCCCGTAGCCCCGCCCCAGGCCTGTCAGCACCACCCTTTAGCCCCGCCCCAAGCCTGTTAGCCCCGCCTCCTCACCGCCCTCCGAGTCAGA	2	+	chr19:11354129-11354248	9
chr19:11353590-11354920	TCCCGGTCCAGCTGCCCAGCGCTGCTCACGATGTTGGCCAAGTGCACGGCCGTCCAGGCGAAGGGCATGCGGTAGCGGCCCAGGCGGGTGCAGAACTGCTCGGCCGCCAGGCGCAGCTTC	2	+	chr19:11354250-11354369	12
chr19:11353590-11354920	CCCCGTCCCCTGCCAGCTCAGCATCCTAGCCCTGCTGAGTCAGGGATCTGTTGCCCCTAGTCCAGCCTCCACACGCTTACCTTGGCTGTGTCCACTTCTTTCAACACCATGTAAGGCTCA	1	+	chr19:11354398-11354517	2
chr19:11353590-11354920	CTGCGGGGCAGATGAATGAATCCAGTGAGGCGCTGCCCGAACGCTCTGTTCCCCCGTGCTGGCTCCCCAGCCTCCTGGACCCCTCATGGGCCCTCGGACACTCCTAACATATGAAGGCCT	2	+	chr19:11354559-11354678	6
chr19:11353590-11354920	TCCCGCTGTCCTTGGGATCAAGGGTTAGTGTTGGCCTGCCTGGTGGCTACTCCCTCCCATTCTTCAGATCTACCCCTAACCTCCAAGCCTACCTTTAGCTGGTGATATTTTCCCTAAATT	1	+	chr19:11354701-11354820	1
chr19:1136600-1137320	CTTCGCTCCCTCATCTCTCTCCCTCTTTTTTGCCCAATGCCAGTAACTGTGGGGGCTCCGTGGTGCCGGATGGGCCGAGGCATCTGACCCCTGCTGAAACGCATCTGCAGAACAGTCAAT	1	+	chr19:1136639-1136758	5
chr19:1136600-1137320	AAGCGCTTTTCTGAGCCGTGAGCTCATCCTGAGCTTCCCAGAAGCCCCCGGGCTGCCAGGCAGAGAGTGTTGTTACCGGACAGCTGCGTTCCCAATGGTCCCTGCAGCCCCATGGGGACC	1	+	chr19:1136798-1136917	5
chr19:1136600-1137320	ACCCGGGATGGATGCCCGGCAGGTGGAGAGGTCCTCACAGGACAGGTGGTGGGCAAGGGGGCAGCACCTGGGGAATGGGGATGGGCTGTGGGTGCCGAGAGCCCCAGGAGCCCAGCAGAG	2	+	chr19:1136915-1137034	3
chr19:1136600-1137320	AGACGCAAGGGATCTGGGTGATGTCAGGAAGGGTGAAGGAGCACCCCCACCCCAGGAACAGGCGGCAAGGGATGGGCGAGGGGCAGTGAGGCGAGCAGGACCTGGGGAATGTCCTGTGTA	2	+	chr19:1137033-1137152	4
chr19:11371990-11373120	TCCCGCATCTCAAGCAGCCCCCACCCTCCCATCCCCCTTCCCTGTCTTCTTGTCCCTACAGCACTTGTCACTGACAGGTAATCTACTCGATCAGGCTTCTGGTCTCTCTCCGCCACTATA	1	+	chr19:11371999-11372118	3
chr19:11371990-11373120	CCCCGGGGAGAGGATACCTGAGCTTCTGAACGCACCCTTGTCGCAAAGACCCCCCGCCAACTGGGGGCGAGGCTTTTCAGCCCCAGAGAGTCTGATATACCCCTCCCAGGCTGTGACTCT	1	+	chr19:11372205-11372324	5
chr19:11371990-11373120	CCACGGAAATGGATCCCCCAGCGCCTGGGGCCTGTCCCCTCCCCCGTCTGCCCACCAGCTGGTTCTGTCCCCAGCCCCCACTCCCTCCATTCAATCACCCATCCATCCCCAGCGCGGTCC	2	+	chr19:11372340-11372459	5
chr19:11371990-11373120	GCCCGTGACGGGAGAGCCTGAAGCAGAAGGTGGGGGGGCGTCCACAGCTGTCCCCCTTCCCCCCCCCCGACAGCTGGGCACTGGACCCTGGAGGGGGAAGGGCACGGGAAACTCCTCGAG	2	+	chr19:11372461-11372580	6
chr19:11371990-11373120	AAACGCCACCAAGGAGCCCATCTCTGTCCCCAAATCTCAGAGCCTGGAGCCTCCCTGCCCCAAACCAGGCACTGAGGAAGGAACAGAAAGTCCGGCCCACCCCGATCTCCGAGAGCGCGG	1	+	chr19:11372588-11372707	6
chr19:11371990-11373120	GGCCGAGAGGCGGACGGGGAGCGCAGGGAGTTCAGGGGGCGCCCGTCATCCGCATCCCCACGCCACCTCCTCCGGGAAGCCCTCCGGACACACCCCCGCGCGTCACGGAGGCAGAACGGC	2	+	chr19:11372719-11372838	15
chr19:11371990-11373120	AGCCGCCATCGCGCTCCCAGCCCCGACGCGACTCCCATCTGGGACCCCCGCCGGGACCCCCGCGGCCCTCCCCGCCTTCTCCCGCTCCCAGCCCCGGCCGGAGGAAGCTGGCGGGACCCG	2	+	chr19:11372839-11372958	16
chr19:11371990-11373120	GGCCGAGGCGGAAAGGGGTTGAATTGGGGGCGCCCGGGCGGGGAGGGTCGCACCGCCCCGGGGCGGAGCCGGGCCACGTGGGGGAGGTGGGAGGGGGCCCCGCGGCCACACTACCTGTTG	2	+	chr19:11372959-11373078	13
chr19:11373190-11373320	GGGCGGGGCGGGGCCGGCGCGGGGGCGGGGCCCTTCCGGGTGGCCCGGGCCGCTCCGTGCTGCCCCTGCAGGCCGGAGGGGTCGCCTGGAGTCCTGGGGGCTGGGGAAACTGAGGCTGGG	2	+	chr19:11373192-11373311	12
chr19:11376190-11376520	AAGCGGTTGTCTCTAAAGTCTCACTGGGTCTCCATCAGACCTGGCTGTGTGACCCAGGATAAATTGCTCAACTTCTCTGAGCCCCAGTTTCCTTGTTTGCTCCCTGAGAGTTCGTGGTTG	1	+	chr19:11376202-11376321	2
chr19:11378590-11380920	GTCCGCTATTGATACCATCAGTGTGGCAAGAGCAACCAGTCCCACAGCAGGGAGATAGCTTCCTTGTGGAGAGGGAGTCTGCCTGGGCCTCCCAAACTGAGAGGTGTCGGGGGTGATGGT	1	+	chr19:11378642-11378761	2
chr19:11378590-11380920	CTACGTGGAGAATTGAGGAGCAAGAGCATGCAAGGCACATCCATGCAACAGGCATCCGCGGAGCATCTACCATCTGCAGGCGCCGACTCACCCCGGGAGGTGGAATCATCATCCCGGGTC	1	+	chr19:11378878-11378997	7
chr19:11378590-11380920	TTCCGTCTCAAAAAAAAAAAAAAAAATCACATAACACTGGAGTCGTAGGACTCGAACCCACGTCTGTCAACTTCAGGGAACTCTCTCCTGTGGTTTTTCAGATGCATTTCGGCAATTGGT	1	+	chr19:11379347-11379466	5
chr19:11378590-11380920	TCCCGAGAGACGTGGATTGGAGTTCTGGCTTGGCCACACAGCTGGACTGCGTGACCTGGACCTCTCTGGGCCTCAGTTTCCTCATCTACAAAGTGGGCGCAGCAACCTCAGTGCTCCACT	1	+	chr19:11379547-11379666	4
chr19:11378590-11380920	GCACGGGGCCAGTGAGGTGGCGTCAGGAGAGCACAAAACCAAGGGAGACACTGACGTGTTGGATTGTTTTTTCTGCTGTTTCCGGAGCCGGGGAAGGAAGCCAGAAGCCAACACAGGGTG	1	+	chr19:11379668-11379787	5
chr19:11378590-11380920	GTCCGGACATGTGTGCATTGTCCAAGGAACTTGCTTCTTTTTAAAATACTTTATTTTTAGAGATGGTGTCTCACTATGTTACCCAGCCTGGTCTCCGACTCCTGGCCTCACGCGATTCTC	1	+	chr19:11379912-11380031	4
chr19:11378590-11380920	GGACGAGCAGGAGGGATGCTTTGTTTTTTAACTGACAGATTTATTGCTTAGAGTCGTGTAAATGACAGAAGATACAGCAGACAGAGGAGAGTTTCCACCCCCGCCCAGAGCAGTTTCCCC	1	+	chr19:11380189-11380308	3
chr19:11404200-11404510	CCGCGTCTCTACAAAAAAAAAAAAAAAAAAAAAAAGCAAGTATCTTGCATTTGCAATTCGTCGGATGCCTGCAAAGTTCCGTGGGTGTGTGATGTAGGAATCTGGGGCACGGGAAGTTAT	1	+	chr19:11404375-11404494	6
chr19:11449000-11450920	CTTCGCCCCAGCGTGTGCAGCCGGTGTGGCCCAGGTGTAAGCTGGGGTGGGGTGGGGGGAGGACCTGCCAGCTGGATAAGCTGGATAGAGCCCCTGATTAAGGCTTGGGTGTTGACTTTG	1	+	chr19:11449017-11449136	3
chr19:11449000-11450920	GGGCGCCTGCCGCCCACCAACTCATGCCAAATACAACCCCTTCTCTGAGTTCCAAGGGGAAGGGGTTTTCTATGTACAGGGCCCAGGTTTAGAGTCCAGTTCTACCCCCTAAATGGGTAC	1	+	chr19:11449154-11449273	2
chr19:11449000-11450920	CCACGGAGGCAGGAGTGAGAGTCCTTATACCCAAGGAAACGATCCCAGCCACTTAATTAACACAACCCCACCACCACGACCACTGCCGCCCACCCTTGGTCTTTCCAGGCAATCTGTCCC	1	+	chr19:11449346-11449465	4
chr19:11449000-11450920	CCACGGCTAGGCTCCTTGAATCTGCCCACACTCCAACATGCTGCTTCATCCGAGTCCAAGGTGCTCCCTCAACCCTCATAACCTCTCCCAGGCCTCAGTTTCCCCAGCTGTCTATGGCCG	1	+	chr19:11449464-11449583	3
chr19:11449000-11450920	CTGCGGGAACCGCACGGAGAGGCTGCAGAAGGCCTGGATGCAGGCGGGGCAGAGGCAGAGACAGCCCTGGCACAGCTATTTCTCAACTGCCTTTGGGGCTTTTTTCCATTTTAAACCAGG	1	+	chr19:11449584-11449703	4
chr19:11449000-11450920	AACCGGCCCCACCCCGTGTTCCAGGAGAACGAGTTTAAGGAGGGGAAGAGAAGAGGCAGGAAACCTTTCCCCACGCAGGGCAGGGCCGCAAGGCTGGGGCCCCCACCTCCCCCAGCCTTA	2	+	chr19:11449708-11449827	5
chr19:11449000-11450920	AGTCGGTCCCGCCTCTTTCTAACCATCTGCCGACCCTCCCTCAAGCCTGGCCCCGGAGGGCTCGCCTCTGTTCCCCTTCACTAGATTTGGGGCGCCCCAGCCAATGCAGGTGGACTCAGG	2	+	chr19:11449841-11449960	6
chr19:11449000-11450920	CAACGCCTGTCCCCAGCTGGGCTCTCTGCCCCGCCCGCGCCCCATCAGCGCTTCCCAAGTGCCCAGCTGGGTGGGGGCGAGGGCAGAGGCGTTCCCCGCAGCCCCGCCTTTGTTCCCCAG	2	+	chr19:11449986-11450105	9
chr19:11449000-11450920	CCCCGTACCCCACAGACCTGCTCGGATGCGGAGGGGCCGGGTGGGCTGCGCTCCTTCCCAGGGGTGACCTCGCGTAGGGGGCGCCGCCTGCAGGGGTTCCGCCTGTGAACTCGCTGCGGC	2	+	chr19:11450128-11450247	12
chr19:11449000-11450920	GGCCGCGACCCCGACCCCGCAGCCGCAGAAGCCAGCAGCCTGCAGCCACCCGGATCCCGCGCGGGCTCCGCCCAGAAGGCGGAGGAAGGGCCGTTCCCGGAGCGGGGGATGGGGGAGGAC	2	+	chr19:11450256-11450375	14
chr19:11449000-11450920	GGACGAAGAGGGGCCGAGTCTTGGGCGGGGCTTTCAGAGAGCGGGTGGGAGGGGCTGGAAGCTGCACCAAGCGTCTAGAGCCCGTCCTAGCCAAGCAACATCTCATTTTCCCAGCTGCTT	1	+	chr19:11450372-11450491	6
chr19:11449000-11450920	ATACGCACGGCTGTTAAAAGCATAGAGTCTTGGGCCTGGTTCGAGTCCCAGCTCCACCACTTTCTAGTCTTGTGGCTTTGGACGCGTTACTTAACCTCTTTGAGCCTCAGTTTCCCCATC	1	+	chr19:11450508-11450627	5
chr19:11449000-11450920	ATCCGTCAAGTAGCTCATAGCGAGAGTACCCAACCTCACAGAGTTGTGGGAGGATTCTGATCTGAGTTAGTGTTTGTCAAGTGCAGTGCCGGCCTTAAAGTAGGCTAGGCCAGGCGCGGT	1	+	chr19:11450625-11450744	5
chr19:11554800-11558720	CAACGTGTTGGGATTACAGGCATGAGCCACGGTGCCCAGCTCTGTCTGCAACTGAAGATATTATTTCCCTTCTTCATTTGTTTTTGGTGCTAGAGCCTGGTGTTTTTTGGTAAGGCCACA	1	+	chr19:11554846-11554965	2
chr19:11554800-11558720	TGTCGTGTTGCAAGCTTCCTTTCACTTGGGTCTGGGCAAGCTCAGGCCTGATTTTCCTCAGGATGTGTTCTCAGTGTGGAGCTGTGGAATCAGAGGGAAGCGCCATGTTTTGACCCAGAT	1	+	chr19:11555017-11555136	2
chr19:11554800-11558720	TGGCGGGGCTGAGCCAGGGCTCCGAGGGTAGATGGCCTGGATTGGGCCCCAGGCTACACCTCTCACTGGCTAGGTGATTATGGGCAGGTCCCTTCACCCACAGAAAGGTCAGGGACCCCT	2	+	chr19:11555147-11555266	2
chr19:11554800-11558720	AGCCGGGTCTCCTGGGACATGCGGGATGTCCTGGGGTGACCTAAGACTCTCTAGAGGAAATACCAGCTGTTTTTATTCTGTTTGTAGAGGACCAAGCTGGAGCTTGGTATACAGTGGGAA	1	+	chr19:11555300-11555419	2
chr19:11554800-11558720	AGCCGCTGTTGTGGCTGCTTTCCGCTCTGCTTAGGTTAGAGTAGCGACAGACAAAGGAGGGACTTTTGGGACAGAGGCTCGGTCCCCTTCTGTCCGGCTGGCCCCTCTTCCTGGGAGCAG	1	+	chr19:11555456-11555575	5
chr19:11554800-11558720	GACCGGTCTCCCTCCCTGTATCCTCCCCATCTCCCAGCATCCTTGGCCATGAAGTCTCATTCCTGCCAGCCCTGCCCCGACATGCCTCTGCCAGGTCCTAAACCTAAAGTCTCAGTGGTC	1	+	chr19:11555603-11555722	2
chr19:11554800-11558720	GGTCGCTCTCCTCTCCCCAACCCCACCTCCCACCTCTGACCGTCTGCGCACTCCATCTGCGTCTCCCCAGAATCTGCCTCTGCTCCGTGCTTCTTCCTCAGTCCCCAGCCTGGGCCAGCC	2	+	chr19:11555719-11555838	5
chr19:11554800-11558720	CCTCGCCCCCACCTCTGTCCCAACAGTGGCCTGACAGGGCTGCCCTCTGCCACCTGGGTTCCCACCTCCCTGCTCCAGCCCCACCAGTGGCCCTCCTGCCTCTGCACTCCCCACCTTGTC	2	+	chr19:11555861-11555980	1
chr19:11554800-11558720	TCCCGGTCTCCCCCAACACAACCAGGCTTCAACCATTCACCTTGCTCTTCGTCTGTTCTCCCCTGGTAAGGGCAGGGACCTTTGTCTCCTCCACAGTCGTGTCCTCAGGGTCCAGCATGG	1	+	chr19:11555979-11556098	3
chr19:11554800-11558720	AGGCGCTTGGTGGCAAACGACCCTGTGGGGTGCGGGGGCTGATGGGAGCCGGTGGGTGGGCAGGGGGTGACAGAGGTGGCTTCTTTACAGAGCAGCTGGCTGCTGCCAAGGCCCAACAGG	2	+	chr19:11556114-11556233	4
chr19:11554800-11558720	TGGCGGCTGATGCCTTCAAGGAGCTGGATGATGACATGGACGGGACGTGAGTGTCCCCTAGTTGGAGCTGCCCACCTTTCCGTGGGCCTGGGTTTCCCTCCCCGCCACCCTCGCCTCTAG	2	+	chr19:11556243-11556362	6
chr19:11554800-11558720	CCCCGGCGTGGGGTCCAGGCTGATCCCAAGCCCCGTGTGACCCCGCCTCTTACTCGTGGATGGCCAGGTCCAGGATGCCCTGGGCGAGGAGATAGGGGGACCACCCTCTCCCCAGGAGCT	2	+	chr19:11556389-11556508	6
chr19:11554800-11558720	GATCGGATGGCTTTTCCCAGCCCCACTACGCTCTGGGGAAAGCCAGACCTGGGTTCGAATCCTGGCTGTGCCTCTGAGCTTGCTGGGTTACCTGGTGGAGGGTGGACTTTTGGGGGCTGA	1	+	chr19:11556553-11556672	3
chr19:11554800-11558720	ACACGGGGAGCCTAGGAGATGTCAGGTGCCAAGGAGCAGGGGGCTTCAGAGGGACCGAATGGGCAAGGGTGGGGGTGGGCTTTGCTGGGTGGGGGACCAAGGCAGATGGCAGCTTCAATG	2	+	chr19:11556678-11556797	2
chr19:11554800-11558720	TGCCGGGTCCTGGGGTGGAAGGAGGTGCCACCTGGGTGAGTTGGTAGAGAGGTCATCGGACATTTGGGGGTCCAGGTATCTCCCAGTCCCACCCCTTACTTTGAGCTCCTTTGGGGTCAT	1	+	chr19:11556798-11556917	2
chr19:11554800-11558720	CCACGCCCCCGCAGGGTCTCGGTGACTGAGCTGCAGACTCACCCGGAGCTGGACACAGATGGGGATGGGGCGTTGTCAGAAGCGGAAGCTCAGGTACCCCCGGCTGCCCCTTGGTTGGGG	2	+	chr19:11557073-11557192	7
chr19:11554800-11558720	GGCCGCTTCCCGCCTGGCAGGACCCGGGATGGAGCCAGGTCGCGCTGGAGCCCGTTTCCCCGCACCTGCCCCCACTCTACCCGCTGTTGAGCACCCAATCCCCTTCCTCCCCCACCCCTG	2	+	chr19:11557307-11557426	8
chr19:11554800-11558720	CCTCGTCCCCTGTCTGTCTCCTTTCCTATCCTCCTCCTTCCCCGTGGCCCCTGGCTTCTGGCCTCCCTTCTCTGCCCACCCCTGGGTTTCTCCCTCTCCATCTGCAGCCTGGGCCTTGGC	2	+	chr19:11557456-11557575	2
chr19:11554800-11558720	GTACGTCCGTTTGTCCATCTGCTTCTCTCTTTCTGTCTCAGTGCCCCCAACCACTCCAGCCCCTGGTCTCCTCCTCCCCTCCCACGGGCCTGTGCTGCCCCCTCCTGGCCGCAGTGCCTC	2	+	chr19:11557631-11557750	4
chr19:11554800-11558720	TGGCGTGGCCCTGGCCTGGTCATCAGGGCCCGGGGCCCAGCCCTCCCGTGCCTGGCACCGCAGCCCGGGTGCCGGGGTGGCCGAGATGGGGGACACGTGGTGGCCTAGATCTTGACACCA	2	+	chr19:11557753-11557872	8
chr19:11554800-11558720	AGACGCCACCTCTTTCTACGACCGCGTCTGGGCCGCCATCAGGGACAAGTACCGGTCCGAGGTCAGTGGAGGAGAAGGGAGGGGACTTGGTCCTCCCACCACACTGCCCCCACCCCGCCT	2	+	chr19:11557915-11558034	8
chr19:11554800-11558720	CACCGAGACCCCCCGACCCCAGCTGTCGGTCCTCCCTGCAGGCCCCGCAGGAGGGGCAGAGACACCGAGGCTGCCCCTTGGGCTGTGGTGTGAGCCTGAGGGTGTGGGTGGACCCTGAGT	2	+	chr19:11558102-11558221	5
chr19:11554800-11558720	CACCGACCGCACTGCTCACCCGCCAGGCACTGCCCACCGACCTTCCAGCACCTTCTGCCCCTGACTTGACGGAGCCCAAGGAGGAGCAGCCGCCAGTGCCCTCGTCGCCCACAGAGGAGG	2	+	chr19:11558228-11558347	8
chr19:11554800-11558720	TTCCGAGGTGCAGGGGGAGCAGCCCAAGGTCCGTGTTTGGGGGAGAAGTGGAGACAGAGAGGGTGGGGGAAGGGCTACTCACTGACCCTGCCCCTGCCCCAGGAGGCCCCACCGCCACTG	2	+	chr19:11558406-11558525	3
chr19:11554800-11558720	CCCCGCAGCCGGCCAGCCCTGCTGAGGAAGACAAAATGCCGCCCTACGACGAGCAGACGCAGGCCTTCATCGATGGTGAGGGTGGGCGGGGGCCAGGCTCCTCGGGTGGGCCCAGCGTTT	2	+	chr19:11558530-11558649	10
chr19:11563790-11564520	GGACGGGAAAGGAGTGTGGGGCTGGGCCTTTGGGCCCATCCACCCCACCCTGGGCCTGGCGGGGAGTGCCGGGGTCTTGCTGCCGGGGAGGCCCAGTCCTGGTGGGGGAGGCTCAGGGCT	2	+	chr19:11563797-11563916	4
chr19:11563790-11564520	CCTCGGCCCAGGGGGAGGCTGAGCCCCGGGGACAGGGGTGTCCTTTGGCCTCAAGTGTTGTGGGGGGGGGGGCTGCCTCCAGCCCACCGTGACGCCAAGGTGGAACGAGGTATCGTGTGT	2	+	chr19:11563947-11564066	6
chr19:11563790-11564520	GTGCGCTGCGTGTGCACGCCTGTGTTCGTGGGCGCCAAGGAGACCGCTGGGGGTCCAGGAGAGATCTCTGCAGAGAACCTGGGGGCCAGGGCGAGGGGGCCGAGAGGGTGAGGGAGCGTC	2	+	chr19:11564077-11564196	9
chr19:11563790-11564520	CTGCGTGTTCCTGGGTGGTGTTTGTGTTTCTCCGTGACCTGGTGTCCAAATTTGATGTCCAAATATCTATCGCTACATTCACGTGTGCACGTGGACAGGTGGATGGATTCGTGTGCCCAC	1	+	chr19:11564257-11564376	6
chr19:11568390-11569520	CCCCGTCCATAAAACAGGGACAACACAAGCTCTGTTCTCATCGGGTTGCAGAAAAATAAGGGTGTCTAGCACACAGCAAAGACTCATGAAATATTTGGTGTTATTACAGATGGGAAACTG	1	+	chr19:11568469-11568588	2
chr19:11568390-11569520	CCACGTGCCCAAAAGAGAAAGGGGCCACCAGAGCTGGAACCCAGATGACGCCAAAATCTTTTAACACCAAGAATGCCAATCGTCGCGGCCAGCACACATTGAGGGCCTGCTGTATATGAG	1	+	chr19:11568605-11568724	5
chr19:11568390-11569520	GTGCGCACCCTCCCGGCATCCCTCCCTTCGGCAGGAATGGGGTTCAGGGAGGGTTGCAAGCTTGGGGGCACCCGGCCTGGGGCCATCTGGCTGGCAGGGGGCTCACCGGAAACGCTGGGT	2	+	chr19:11568770-11568889	6
chr19:11568390-11569520	CTGCGTAGCGCCGGGCGGATGACTGGTAGAGGTGGGTGAGCAGCGCCTGCCCCGTCTTCTGACTTGGGTTGTTCGCGAACTTGACTGTGATGGGCTCAGCTGCGCCCAGCGGCTTCTGCC	2	+	chr19:11568907-11569026	10
chr19:11568390-11569520	CTTCGGCCTCAATCCTCTTGTCAAAGCGGATGAATCCCACACCCCGAGAGACACCTGCCAGGGGGCAGGGATGTCCATCACGACGACCCTGTCCCCTCCTGTGTAACCCCACTTCTCCCT	1	+	chr19:11569048-11569167	5
chr19:11568390-11569520	GGTCGGTTTCCCCACGTTGGTCCCACCTGACTGCCTTTGCCCAGCGCCCCCGCCAGGTGCACCCTCCCTGACTGCCTGACCTGTGACCTGGTCCACCAGGATGCGGGACGTGATGATGCG	2	+	chr19:11569193-11569312	7
chr19:11568390-11569520	GGCCGTACTGGGAGAAGAGCTGCTCCATCTCTTTCTGGCTCATGGTCTTGGGGAGCCCGCTGACGTACAGGTTAGCATCCCGGATGGATGCTGAACTGGGTCTGGCATAGGACACCTGGG	1	+	chr19:11569312-11569431	4
chr19:11589000-11589910	AGCCGAAAGAGTTACTGGCTGCCCCCCTCCCATGGTGTCCCCAACCTGAGCAGAGTGAAGAGGTGACTGGGTGGTTCAGACCCAGGTTCTTGAGGCCTAGCCTGCTAATCTGGCCACCAC	1	+	chr19:11589002-11589121	1
chr19:11589000-11589910	ACCCGTTCTCCCTCCCATTTGTGCCAGAGCTTAGCGGGACCAGTATCTCGTTTCCTCTGTGGCTGAGCCGGCTGAGCTGATAATGGGGATCAGATTGATGGAAGCCACACCCGCCCTGCC	1	+	chr19:11589120-11589239	5
chr19:11589000-11589910	CTTCGGCGACTGGCCCCAGACAGAGATGGGGGGGTGGCAAAGTCAGGGAGGAGGAGGGCAGATAAAAGATGGAGGGTTAGGGAAGCTTCCCATTCTCTCCAGTGCTTCTTCTAAGTCTCC	1	+	chr19:11589295-11589414	2
chr19:11589000-11589910	CCCCGACTTTTGGTTTCTCTCTCCCTCTTTCTTCCTCTGTTTCCCTCTCTTCTCCACTGTCCTGCCCTCTCTCTGAACCGTTCTGTGTCCCTGGCCTCATCACTCTCTCTTCCTCTTTTC	1	+	chr19:11589414-11589533	2
chr19:11589000-11589910	CATCGCACATACATCTGACGTATGGGTTTTGCAGTGAACACACCTGAGGCCACTTTTTTCTTAAAACCTCCTGTGTCTGACCCCCACGGCCCCCAGCTGCGGCCCCTGGCCCCAGTCACA	1	+	chr19:11589537-11589656	4
chr19:11589000-11589910	TACCGGCGACAATAGGGCATTGAGTGGCTATGCATGGTGAGGCTGGGCTACCACGTGGTGCTGACTGAGCCTCCTACTTCTGGGCCCTTCTTCAATGCAGGGTCCTCCTGGTCTTAATTT	1	+	chr19:11589673-11589792	3
chr19:11605600-11608320	GGGCGGAATGCAGATCATGGGATGGGGCAGCCGAGAGGCCACTGCACGCTGAGAGCCTGGCCGACACTTGGTGGGACGGTCGTTGGCGGGGGCGCCCACCCGGAACACCTCTCGCCCCCG	2	+	chr19:11605747-11605866	11
chr19:11605600-11608320	CCTCGGCCAGCTGGGATGCCACCTGCTCCGAGATGCCAGCCAGCGCAGGCTCAGCCCTGGTGACCGCCCCACCCTCAGCCCTGACAGGACGCCTGGCAGTGTGCCCTACGCTCCTTCTCC	2	+	chr19:11605873-11605992	6
chr19:11605600-11608320	TGCCGAACCCCTGAGGCTGCCGGCAGCCCCCTCACCACTCACCGGGGCCAACTGAGCCTCCCTCACTGAGTCCCTGCCCCGTGGGATGGGAAGGAGAGAGGCAGGGACCGCGAAGGTGGG	2	+	chr19:11605999-11606118	6
chr19:11605600-11608320	AAACGAAGCCTGGAAAGGCAGAAGGCAAGAGAATGCAACTGGGAGCCAGAGAAAATCGAAAAGGAGGTAGCGGCCAGCTTAGCCAGGGCTCAGGAGAGCATCACAGCCTATGAAGCCATA	1	+	chr19:11606274-11606393	3
chr19:11605600-11608320	AGGCGGCCGTTTCGCTGTGGGGGCCGAGCCCTGCCCCAGCAGGCCTGCCCCCGCCCCAGCTGCCAAGCCAGGGCTCCTGGGCCCTCAGCCAGCCCTGCCTGGGACTGGCCTTGGGCACAG	2	+	chr19:11606409-11606528	5
chr19:11605600-11608320	GGACGCAAAGAGGGCAAGGCCACGAAGGACTCAGCCTGGCCCATCGTGTCCCTGCTCTGCCCCAGTGCCAGAGCCAGAGCCAGAGCCACTGTGGCTGCTATTCTGTTTGTGATGCTAGCC	1	+	chr19:11606581-11606700	3
chr19:11605600-11608320	GCTCGTAAGAAGCCCCCAGAAATGGGCGGCCCCCTATGTGCCCTCGCCCTGCAGACCTACCTTTGTCACTGTCAGGGTCTGAGTCGCTGAGGGGCTTCAGGGGCGAATGCAGGTCCTGGA	1	+	chr19:11606705-11606824	5
chr19:11605600-11608320	TAGCGGTGGCCAGCTTCGCACTGCCACACGGCCGTGGTGTACAGGCCAAAAGTGGGGTCTAGCTCCGCCAGGTGCGGCTCGTACGGGCAGCGGTGCTTGTGGTCCTCGTACCAGATCACC	2	+	chr19:11606827-11606946	10
chr19:11605600-11608320	CCACGTTCTTCAGGCAGTTCACGTTGCGTCGCCGCCCTATGGACACAGGGCCGAGGAGTGGGTATAAGGGACAGGGCTCAGCCCATGGTGACATGGCTGCCTGAACCACCGGGGCTTTAT	1	+	chr19:11606945-11607064	7
chr19:11605600-11608320	TAACGGGGACTGTTCTATTGGCAAAGTCATGTAAACAGTGGAGCCTGGTGCACAGTAGGTGCATAATAATTGTTAGCTGCTTGTTAATTGTTCTCATCTTCATCAAACGCCTAGACCAGC	1	+	chr19:11607165-11607284	2
chr19:11605600-11608320	CAGCGCAGTCCTCAGGCCCAGGACTCCCAGGCTCCCGCCCTAACCACCCCCTACAGCCGCAAGGGGGCGCCTGTGAATGCCCGAGTCAAGTCTGTTCCCTCCTCTGCTCAGAATCCACTG	2	+	chr19:11607281-11607400	5
chr19:11605600-11608320	CTTCGGCCCACAAGGCCCACTGTGACTTGTCACCTCCCCGCCCTCACCCACTTGGTGACTGCACTCCACTCCAGCCACATGGCCTCCTCGCTGTTCCTGGAGCGGGCTAGGTGTGGCCCT	2	+	chr19:11607706-11607825	4
chr19:11605600-11608320	AGCCGACCTTAACTTTGCTGTCTGTTTTCTCCAGGTAGTACCTAGATGCCATCTGTGGCCATTTGTTTACATGTGCCCTGTCTGTCTCTCCCACCAGAATGTCAGCTCCTCAAGAGCAGG	1	+	chr19:11607951-11608070	1
chr19:11605600-11608320	GAACGCTGCATAGCGGGCGGGCATGGTGGAGCCGGACCGCCTGGGTTTGAATCCTGGCTCTGCCCCTTCCAAGCTGGGTAGCTCCAGGCAAGTGACTTGGCTTCTCTGAGCCCCAGGTGC	2	+	chr19:11608160-11608279	5
chr19:1163000-1163320	CTGCGGGCCACAAGGCCAAGACAGGATCTGGTAAGTGACGATTTGGAGGCTGGTCCTGAGGTGCAAGAGGGAGTGCCAGGGACAGAGAGGGCACCGGGGTGACTACAGTCCCTCCAGACT	1	+	chr19:1163005-1163124	3
chr19:1163000-1163320	ACCCGCACCTGTGGGTGGGGCCTTATTTGCATACAGGGTCTTTGCACACGTGGTTGGTTACAATGAGGATGCTGGAGGGGGTGGTCTGTGTCCCTGTTAACAACTCATGTCCTTAAGAGA	1	+	chr19:1163132-1163251	2
chr19:1163590-1164320	AGGCGTCTGGACCGCAGTGGCTCCAGGCTGCCAACCACGGGCAGAGGCCACCGCTCCCGAGCTTGGACCCTGCCACGCGCAGGCACAGGCCAGGCGGCGCCGGGGAAGCCTGGGGGCCCC	2	+	chr19:1163604-1163723	10
chr19:1163590-1164320	GACCGGCCCAGCACCGCCTGACATTTCTCAAGCATGCTGGGGGACGGCCCCTCAATTTAGGATGAGGACGAGGTGGGCCCGGCAGGAGGGCAGGAGCCGGGGTCCAGGGCGAGCAAGTTC	2	+	chr19:1163725-1163844	7
chr19:1163590-1164320	CCCCGCCCCACGAGGAACGGCAGTGGCCCCGGTTGCCTGGAGGTGGAAGGGGCACTGCAGCCTCACCGCCCCATACCCCAGGAGCCCACGTGCTTCTCTCACAGGGAAAGGTGTACTGGC	2	+	chr19:1163846-1163965	6
chr19:1163590-1164320	CAGCGCCCTGAGGACGGGGTCGGAACCCAGCGCCCAGGAAGCTCCCCTCCCCCCGACCAAGGACCTCCCTCCAGGTGGGTCCTCTGGAAACTCAGGCCCGCGGCCATCACGGCCCCTCTC	2	+	chr19:1163972-1164091	8
chr19:1163590-1164320	GGCCGTGGGGGCTTCACACTGCACCCCGATTTCGAGGGAAGCCCCTGCCCATGGCTTCCGGGGCCTTCCGGAGGGGCCAAGGGGCTGGTGCCATGGGAGGGAAAGTTCCCAAGCTCGGAG	2	+	chr19:1164113-1164232	6
chr19:11645600-11646310	CTTCGTGAGGAGGGAGCTTGCAGAGCAGGATGCCAAGATAGGCCGGTGCAGAGCAGGGCTTTGACTTTCCCCAAAACACACAGACAAACACGTGTGAGTGTGGGTTTTATTTTTATTTTT	1	+	chr19:11645939-11646058	3
chr19:1166200-1169510	ACCCGAGATTCCAGACCCCAGATCCCAGACCCCAGCCCAGAGGGAGGCCCGGTGAGGGAGTGGAAAGGAGATTCCACGACACAAATGCTTATGCGGAAACAGCCTCCAGGCCGGGCTGCG	1	+	chr19:1166216-1166335	6
chr19:1166200-1169510	CTCCGAGCGGGCCTCACTGCTACCTGGCGGTTAAAGGCCTGTCCGCCTGGACAGGGTGGTGCGGCTTTCTGTGGCAGCCAAGCAGCTTCCACGCGGCTTCTGCTGCTGTGAGGAGCCCGC	2	+	chr19:1166360-1166479	8
chr19:1166200-1169510	GAGCGAGACCGCAACTGCACGCGCACACACACACACACACACACACACACACACACGCTAAAAGCCACACACGCTAAAAACCTTTTAACATGCTGAGCTTGAGCCTGTGGTCCCCTCTAA	1	+	chr19:1166594-1166713	6
chr19:11665990-11667520	CATCGCTGGCGCCAATACAAGGAAGCCACTGTTCCTGGGGAGGGTGGCACAAGAGACTCCAAGACAAGCCAGCTGTTCAGGGCCGGGTGGAGCCTAAGAGCCTAGGAACTGGTGATTTTA	1	+	chr19:11666180-11666299	3
chr19:11665990-11667520	CCTCGATCCAGATGACAGACTGCAGGGCAGAGAAGTGGGGACAGGCACTTCTGAGTAGAGGAACACTGTGTGAAGGCTCAGGGCAGCTGTCCGTCCCCTGGCAGGTGAGGGAGAGAGGAG	1	+	chr19:11666372-11666491	2
chr19:11665990-11667520	CTGCGGTGTGAGCCATAATCTGGATGAAGACAAAGTCACAGCCAGGACAGGGCTGTTGGGGTAGAGATGGCAGAGGGTGAGAGAGACAGAGGAGACATGGCGGCAGAGTGAGTGAGTGTG	1	+	chr19:11666579-11666698	2
chr19:11665990-11667520	TGACGAGAGAAGGAAAGTCCAGGATGACTCCCAAGGTTGTGGCGGGGACATAGTGGCTAGAGGGACAAGGTGGCATCATTCTCTGATGTCTAACACATAGGAAGGACAGGGTTTTGGAGA	1	+	chr19:11666697-11666816	2
chr19:11665990-11667520	AAACGGCAGCAGTTACCACTGAGCCCAACTCCCCTGCGAGGCACGGTGCTCAGGGCACTGTGTTTGCCATCCCTGAGCCTCCTATGGCGCCTCCTCCAACACACACACACACGACTGCTG	1	+	chr19:11666882-11667001	5
chr19:11665990-11667520	CATCGTTCCACTGTGACGGGGAGGTCAGCAGCCTGCCAGTGTCTTCCAGAATAAACAGTGGAGTTTCATTCATTATCTGCTGATCACTTCCTATGTAATACCCCCAACTCTTTCTTTTTT	1	+	chr19:11667009-11667128	2
chr19:1166200-1169510	ACACGTCTTTTTCTCCTGAGCAGACGTTAAGCTAAATCCCCACTCACTCCAGACTTCCGGTCCTTTGAAATGGAGGTGCCCTTGTGTGTCTTCAATCCATGTGGAGGGTAGTCTGGCCCA	1	+	chr19:1166717-1166836	3
chr19:11665990-11667520	AGGCGTGAGCCACCACGCCCAGCCAACACCCCCAACTCTTAACTGTGATGCTTCCAGTTCACTGAGTAAATAGAAGCAATCCAAAGACAGCTCCTAGGACCAACTCATTCAGCCATTCAC	1	+	chr19:11667390-11667509	2
chr19:1166200-1169510	CAGCGGCCTCAGGCCACAAGGTCTCCCCACCTGGCTCCTTGGGGAGTGCCAAGCGTTGCCAGCAGCCGGGCTATGCTGATCCCAGACAAGTGGCTCGACCGGTCACCACTGTCCTTGAGC	2	+	chr19:1166868-1166987	5
chr19:1166200-1169510	ATCCGAGCCCTGAGGGCATCAGGTCCTGGAGGAGGAGGAAGAGTCCCTTCTGGCTTCGGGCTGGGCTTGAGGACGGCAGCTCCAAGACCGCTTAGAGCGAGACTTCAGCGCTGACTGCTG	1	+	chr19:1167029-1167148	6
chr19:1166200-1169510	CTACGCACCCTGTCCTGACAATGGCCGCACAGTTAGGCGCTGCTCCACGCCTGGAGGAGGGAACTGAGGGCCCGAAATCACAGAAGCAGGAACTCCAGGTTCGCCAGTGCGGCCTGATCC	1	+	chr19:1167152-1167271	7
chr19:1166200-1169510	AAACGTAGCTGCTGACAACGACACCCACGCGCCCTCTCTGGGCCCAGCAGGTCAGAGGTCCAGGTGGGCTGGCTGCTCCACGGCCACGGCTCCAAGGCCAAGGTCAAGGCACTGCTGTCC	2	+	chr19:1167282-1167401	6
chr19:1166200-1169510	CTCCGGGAGAGTCCGCGCCTGAGCTCGGCCGGGGGCGGGATTCTGCTCCCTGTGGCCACTGGGCTGAGGCCCCACTTCCCTGCTTTCGGGGAGCCACGTCCCCCATCACGCCATCCCTCC	2	+	chr19:1167420-1167539	9
chr19:1166200-1169510	CCACGCATGAGGACATTTGTGACGATGCCGGGACCCGAGGAATCCAGGACGACCCCTCTGCAGAGCCCCTGTGCCCCGGGAGGCACCACACCCACGGCTCCAGGGGGTGGGGGGGACGGT	2	+	chr19:1167615-1167734	8
chr19:1166200-1169510	CAGCGCCAGGCCATGAGGTCTCAGCCTGCGGTCAGGCCGCGTGCACGGAAACCCAGGCTCCTGAACGGCCAGCCAGGAGCAAAGCCGGCCACTGAGTACGGGAGCAGGCTCCGGGGACAC	2	+	chr19:1167769-1167888	9
chr19:1166200-1169510	ACACGCTCCCACTCCTTTTAGGGGCCCAGAGGCTGTGGATGAGGAGCTCGAGTATCCCCCTCTCAGTGTAACCTCCCCACCCCTCCCACATCCTCCAAGTGGGGCAGGAGCCGCCTCACC	2	+	chr19:1167885-1168004	3
chr19:1166200-1169510	CAGCGGAGACTTGTGGGCAGGAATGTGGCCAGGGTTTCTAGATCATCTGGTTTTTCAAGAGAAGCCACAAGTCTGCGTTTGAGGGTGGCAGCCCCTGGTGTTCCAAAGTCGGCAAGCAAT	1	+	chr19:1168049-1168168	3
chr19:1166200-1169510	CCCCGGGGCAGCGTTGGGTGCCCAGACCTCAGGGCCACCCCGAGAGCTCCTGCATCCACCTGGGGGCTCGCAGCTCCCCCAAGCTCCTGGCGGGTAGCAGTCATTCCAGGATCTGATAAA	2	+	chr19:1168188-1168307	5
chr19:1166200-1169510	CCCCGAAAATGCCCCGGTCAGCCCAGCCACACCCGGGCAACACCGACAGCCATTCTCCACCAGGGCCCCAGCGCCCAGCTGAGTGAGACCCACCCGGTAGCTTCCGGGGCTGGGCCCCTG	2	+	chr19:1168311-1168430	7
chr19:1166200-1169510	TGCCGCCCTGAGAAGCTCCTCACCGTCCCCCGTGGCCTTGGAACCCCCCTCACACCCATGGGTTCCAGGCACCCTGGCGGCTGTCTGTCCCCACGAAGCCTGGCCCTCTCACAGCGTAGG	2	+	chr19:1168463-1168582	6
chr19:1166200-1169510	CTGCGGTCACCAGCGTGGGTCCCGCGACCCATTCCACCCGGCCCCTGGGCACCGGAAGCCAGGCGGCGAGCGCAGCAGACCCCAGAGGCAGCTTTCCTCAGTTTACCTGACATGCAAAGG	2	+	chr19:1168587-1168706	9
chr19:1166200-1169510	AGACGCCTCCTCACTCCAGGCTGGACGGGCAGCCGACGGCGGTCCGGGGCCATGGCGGGCAGGGACTTTCTCCGTGACCCTCCCTGGCTGCCCCTCCCCAGCAAGTGAGTCAGTTCCAGA	2	+	chr19:1168708-1168827	8
chr19:11688200-11690320	CTGCGGGAACCCCTTGGTGCCCTAATTCTCAGGACACACAAGCTGCACAAGGCTGCACAAGCTGGCTTAGGGAAGGGGGGCGCGGTCTGTGAGAGGGCGAGCTGTACCAAGATGGCCCTG	1	+	chr19:11688243-11688362	4
chr19:1166200-1169510	AAACGTTTACTGCCCGCCAGGCCCGAAGGCTCACCGGCTCCCCCTCCCCACGCCCCAGCACCCAGGGCCTTGGCCCCAGGAGCCCACAGCGGCAGAGACTCCCAGGAAACGCGAGTGAGC	2	+	chr19:1168827-1168946	8
chr19:11688200-11690320	CACCGGAGGCTCTGAGAGGCTGGTGGGCTCTAGAGTAGAACTGCCGGTCCCTGAGCCTTTATTCCCTGAGGAGGAAGTGGATCATTAGTGAGGATGATGCAGTTTCTCCGAGGGCTGTCC	1	+	chr19:11688430-11688549	3
chr19:11688200-11690320	TCCCGGGAGCCCTCCCCTTGGGTCATGTGAGCCCTGGACTTCCCTGGAGCAGGACACGGGATTGGGGTGGGGGTGGGAGGATCTGGGCACACGTGTGCAGCAGCCTCGGCCCACACAGCC	2	+	chr19:11688547-11688666	4
chr19:11688200-11690320	CTCCGGGTGGACCTGCAGGGGCCTGTTTGTGCTGTAGGCTTGACACGTCCAGGTATCTCTGTGTGTCTGTGTATCTCAGTGTGAGTGTGTGTGTGTGTGCACACTTGAGAGGCTGTGGCT	1	+	chr19:11688666-11688785	2
chr19:11688200-11690320	CTGCGTGCAGCTGAGCATGCCTACCTGGGCCTCGGCTCTGTACCTGATGGTGTTGCTGCAGACATGTATGCTGAGCCTGCGAGGCCTGTGTGGCTTGTCTGCGATGCACGCCTGTGTTCT	1	+	chr19:11688867-11688986	5
chr19:11688200-11690320	TCACGTGGCACTGGGTGGGAATCCCTATGGATGGAGTTTTGTGTGTGTCCATGTGTGTGTGCCTGGGTTGCATCTCTAGGATGGGTTGCGTGTCTGGTGTGGGAGCTGTGTTTGACAACA	1	+	chr19:11688986-11689105	2
chr19:11688200-11690320	CTCCGCGTGTGTCCCCGTCCTCCCCCTGCCCTCTCTCCATCCCACACATAAACACCAACGGGCTTCCCTTTTCCAGGAAGTCCTGCCCACACCCTCCCCTCCCCCCAGACTCCCATTCCT	2	+	chr19:11689119-11689238	4
chr19:11688200-11690320	TAGCGCGCGTGACCACAGACCTCTGACCCTCATAGTCTCAGCAGCTGTCTGCAGGCCCTCCACGGGACCGCAGCCTGGGAGGGCAGGAGGCCCTGCACCTGCGGCCGGTCTGACCTGCTC	2	+	chr19:11689275-11689394	7
chr19:11688200-11690320	CTCCGTGCTGGGCGCCGCCGCGACACGTCCCGCGGACATTCAGGAGTCCCTTCAGTCCCTGCGAGCGCGGACCCGGGAGAGAGCTCTCATTCAACGCTGAGGCCACTGGCTCACAGATCT	2	+	chr19:11689415-11689534	13
chr19:1166200-1169510	AGCCGCCTTCCGGAACCTGGCGCACATCACTTTCAAAACGCAGCGGGGCCTGGAACCAAGGCCAAGGCCGCCTCTTTCGGTTTCACTTGGACGCTTGTTCTTGCTGGGGATGGAGGTCAA	1	+	chr19:1168944-1169063	8
chr19:11688200-11690320	CCCCGGGTCACCCTGCGAAGTGCTTGGTCCCCCCCATTCCCAGCCCTGCAGCAGCAACAAACGGGAAGGAAGTGGGTGACGAGGACAGGCAGAGACCCCTCCCACGGGGCCGCCCGCATC	2	+	chr19:11689535-11689654	7
chr19:11688200-11690320	TGCCGTCGCGGGGCGGGCGTTGCGGCCGGTGCCCAGCTGCAGATCCGCAGGCGATCGCACTCCTGGCGGCCCCAGCTTTAAGCAGGCAGCGGCCGATCCGCCCTGCTCGAGGGCTCAGGG	2	+	chr19:11689660-11689779	15
chr19:11688200-11690320	CCCCGGCGGGGAGGGCGGGCGCCTCGGCCTCCCCGCCCCGGAACCCTGCACCGCCCAGAGCCGCCACGCCTCCCGGCTGTAGGCTCCGCATCTGTAAAATGGGCCGATGAACCCCAAGGG	2	+	chr19:11689794-11689913	13
chr19:11688200-11690320	GGTCGGCTCAGACCCACGGACTGCAGCTGCAGCTGGGCTAGAAGGGGTGGCCAGGGGAGCCGATTTCATCCTTTTCCTTCCTCCACGCCAACCAGGAGCCTCCATCTGCCTGGGACCCTT	2	+	chr19:11689912-11690031	4
chr19:11688200-11690320	AGCCGCAGAACCACAGCACTGGGTGGGGTTTCAGCCCTGGGGCCAAGCTCTTGTGAGGTCTGTCATCATCTTCTCCTGTTGTTTTGTTTTTTTGTTTGTTTGTTTGTTTGGTTTTTTTTT	1	+	chr19:11690053-11690172	1
chr19:1166200-1169510	CTCCGGGAAGCACGGGCACGAGTCACAAAGCAGGTCACTGAGACAGCGGCACCAGGCCCGCCAGTCCGATCTGCTGACCCCAGCCAGGGCCCAGCACTCCCATGCCCTGCACTGCACGAG	2	+	chr19:1169072-1169191	7
chr19:11691800-11693320	GTGCGTTCTTGGCTATCTCTCTCTGGTCTCCTCCAGGGTGCTGAATAAGCTCTTCTCTCTCCATTCACCCAGGAGAACTCTCTTCTGCTGATTTTCTGTGGAGCTAGATCAGGCTGTGAC	1	+	chr19:11691807-11691926	1
chr19:1166200-1169510	GCCCGGGACAGTGCCTGCAGGGGAGATGACTCGGCAATGACTCTCTGGGCCCCTCCTCCCACCCCATCACTCATGGGGTTGTCCAGGGCAAGAGGCCCAGGGGAATCCGCAGGAGAGCCA	2	+	chr19:1169195-1169314	3
chr19:11691800-11693320	CCACGAGTGAGTTCCTCCTGTTGCCAATACATCCAGGTCCTGTTCTCCGCTGCTGTCTCTACCCAATCCCTTCCCTTCCTTCCTCCTGCCAATCCTGCTTTCCCTGTTTCTTGCTCCTCT	1	+	chr19:11691998-11692117	2
chr19:11691800-11693320	CTCCGCATTGCTTGACTGTCTCAGATACACTCTGGCCTCAGGGTCTTGGCACTTTCTGTTCTCCCTGCCTGGAAGGGTCTTCCTTAGTCAGATACTGAGGTCACCCATTGTGTTCAAGTT	1	+	chr19:11692124-11692243	1
chr19:1166200-1169510	GCACGAGTGCGGCCCCAGGCTGAGGCCTCCGTGGGACTGAGCTTCAGGGCCACGCTGCCATGCTGAGCTCTCACGGGGCCTCCGCCTGGACCACCAGGCACCCTCAGGCTGACTGGCCCC	2	+	chr19:1169324-1169443	6
chr19:1169800-1170910	GTCCGGAGCATATGACTCAACGGTTTCAACGTATTCTAAGGCAGACCACCACAGCTTCTAATTCCAAAACATTCCGCTCCCCCAAAACACAGCCGTGTCCCCAACAGCAGTCACTCCCCC	1	+	chr19:1169812-1169931	5
chr19:1169800-1170910	CCCCGCCTCTACAGCCCCTGCAACCACACGCCCACTTCTCTTCTGTGGACTGGCCTGCTCTGGACACGTGACCACACGTCTACCCCCCATCTGTGGACTGCCCTGCTCTGCACACGTCAC	2	+	chr19:1169928-1170047	5
chr19:1169800-1170910	GAACGGAGTCACGTGCCGTGGCCTTTTGCGTCTGGCGTCTCTCCGCAAGCACGTCTCCGCAGAGCATCCATGCCGGGCGCACAGACGACAGATCTAATCTCCGCCTCCTCACGGGGCCCA	2	+	chr19:1170050-1170169	13
chr19:1169800-1170910	GGGCGAGAGCTGATGGGGCCCACGCATCCGAAATCCCCGTCTTGGCCAGAACCCCAGGTTTGCCTTCGCCCGCAGGGCTGAGCCCTCTCCTGAGTCCTGGGCCCTGTGACGGGTGACCAC	2	+	chr19:1170179-1170298	7
chr19:1169800-1170910	CCACGGGGCTGGCAGTCTGCTCTTCGTCCCAGCCCGAGGGTGCAGGTGCCGGCCAACCTCCCGGGGGTTGGGGGCGAGAGTGCAGAGGCGAGGGGCAAGGCTGAGAGTCCACCCACACTG	2	+	chr19:1170324-1170443	7
chr19:1169800-1170910	TGCCGGGCGGACAGCGGGCAGGCCAGGACGAGAACCAGGTTGGGGTGACCTCGCTTTTAGGCTTCAACCCGGCAGCTGGACACACCCAGCCCTCCCCGTGTGCTGTCTGACCACACAGCC	2	+	chr19:1170442-1170561	7
chr19:1169800-1170910	CCTCGGCTGTGGAAAAAGTGACTGGAGGTATTCCAGGCCTGCCCGCAACAAATCACACACACATGCACACAGGGACAGGCCACACACGTGCACACAACACACGCACACATACAAAACACA	1	+	chr19:1170561-1170680	4
chr19:1169800-1170910	ACACGTGCACAAGACATGCACAAGCAGGGGTGCATGAGAACACGCAGCACGCACACAACACACACAACGGACACGTGCATAACGGACACAGGTGCACAGGCAACATGCGGGCACACACAA	1	+	chr19:1170678-1170797	7
chr19:11735000-11736320	TGCCGGGGGTGGGGCATGCTGCCAGCCTGGGCGGACCTTGTGGGCTTGGTCGCTGCCAGCTTTTCTGCTGCTGAACCTTCTATTCCGCCCACCGCTTGCTTGGTCGCGCGGTTTCGGCTT	2	+	chr19:11735618-11735737	9
chr19:11784400-11785520	TGTCGCCAGCAGCCTCATGCCAAATTCCTGATTCCTGGAGGACAGAGCCCCCCTCCTGCTCCAAGGCCAGGAGATGGCGCCACTGGACAGTGAGTCTGGGATTCCTAGCACACACTTGTG	1	+	chr19:11784437-11784556	2
chr19:11784400-11785520	AGTCGGGTCACTGCACTGGGAGGAAGCCCGCCTGCCAAGGGCTGTGTCTGGAACCTGTTCATCGCGCTCCACTCAGCACAGTGAGATCGCCTCTTCTGTTACTCGGTCTCCAGGGGGCGG	1	+	chr19:11784644-11784763	7
chr19:11784400-11785520	AGCCGTATCCAATCAGGGCCATGGGGTGGGGTCGTGAGAACTGTGGATCAGGCGCACTGCAGGGAGGTGGGTGCGCGGCATCTTCACCCCTCTAAATGCGGCTCCTACTCTGTAGCTGAC	1	+	chr19:11784771-11784890	6
chr19:11784400-11785520	AGACGTGTCTGTAGCATCCTCTGTCACACTGGGACCCGTACTGGCAGCAGGAGCCGTAGGGAGGACTGGGACACCTGGAAGCCAGGAATTGGTGAGTGTGCGGGGCTGAGGGTCCCGAGA	1	+	chr19:11784901-11785020	5
chr19:11784400-11785520	AACCGGCAGGAATAGACCGTGGCGGGACCCGGGCCTCTTCGTAGTTGACTCTGGGTTCTGAGACCCAAGTCCCCCTGGCGCACCTCGGCCCTGGTTCCTCTCAGGCCGCAGGGTGGGGCT	2	+	chr19:11785040-11785159	8
chr19:11784400-11785520	CTGCGACGGCAGCCGAGACCCCTAGCCGTCCGGTCCAGTCCCTGTGCAACTGACTGTGGCCCCAGGCCCAGCGCCCTCTCTGGTCAGCTCCGCGCCCGCTGCCCCAGTCACGCCCGCTGC	2	+	chr19:11785158-11785277	11
chr19:11784400-11785520	CTCCGTGTCTCCCCAGATTGTACGGGGGCCACTAGAGGGTCATGGGGGAAATCCTGCCTCGAGTATGGGGTTCGTGTGAGAGGAGCTGTAGGCTGTGGGGTCCCCAGTTCCCTCTTTCTC	1	+	chr19:11785278-11785397	4
chr19:1223800-1224710	CCCCGCCATGCTCCCGGCTTGGCTGTGTTCGGCCCAGGGCTGGGCCGTGTCATAAAGAGTTTTGCAGTGTATCTGCAGGGTGGATGCTTGCTGCGCTCGGGCTGGAGCCTGAGGGGGCTT	2	+	chr19:1223804-1223923	6
chr19:1223800-1224710	CAGCGGGAAGTGGTGGGCAGGGGCCGGCCTGAGAAGGGGGGTACGCCAGGCAGGTTGGGATGTGAGGACCCAGTGCACAGGGTCCACCCCCGGGCCCGAGGGTCCCAGAATAGTGGGGGC	2	+	chr19:1223939-1224058	5
chr19:1223800-1224710	CCCCGAGAGCACAGTGTATGGGGGTCCCCGGGGGGTACAGTGTCTGGGGGCCCCCCAGGAGGATGCAGCATGTGGGGGCCCCCCAGGAGGGTACAGCGTGTGTGGGGCCCCCAGGATCAC	2	+	chr19:1224163-1224282	3
chr19:1223800-1224710	CCACGACCATCGCGTCTGGTCTGTTGGAACGGGAGGTGCTGCTGGGTACCCTGGTCACTAGGGTGTGCTGGGAGGTGGGGGCCCCTCATGGTGCCCATCCTTGGGGCCTGGCTGCAATTT	2	+	chr19:1224318-1224437	4
chr19:1223800-1224710	AGACGGGCAGCCAGGCAAATCCCAGGCAGGAGGGCCAGTTAGGGCAGGGCCAGCCCAGGCAGGTTGCGAGAGTCCCTACTGGGACGTGGACCACACGCTGACCCCCACGGCCGCCCCTGC	2	+	chr19:1224484-1224603	6
chr19:1230390-1231710	CTCCGGGAGTCACGTTTTCCCAGCCTCCCAGTGGACGTGGGAGCCGCAGGGGATGGACTGGACGCGGTTGAGTCCAGCTCAGCCCCTGCTCCAGGCTAGGGCTCTCTGCCCACCCATGCT	2	+	chr19:1230427-1230546	6
chr19:1230390-1231710	AGACGTGAGGGTCACCCGCCATACCAGGGCTGCCCCAGGAACCCTGCTCTGCCCCAGCCCCACGCCCCATTCCCATCCCACCGACGTGGGCCCTGGGCTTCAGGGAAGTTGCCCTTGGGT	2	+	chr19:1230573-1230692	5
chr19:1230390-1231710	GGCCGGAGTGGTCACAGCAGCTTCTGAGAGGAGTCTGCCCAGCCTTGGGAGCATGGGCGGGGCGGGGGTGGGAGAGGGCCTGGGACCACAGCAGAACCCTTCAGGCCTCGGACTCCACCA	2	+	chr19:1230711-1230830	4
chr19:1230390-1231710	CAGCGCCATCCTCGGGGGGCCCCTCCTCCCCACCCACCGCCCTACCCTTACCCAGTCTCTCCCTGCTTCCCTCCTCTGGTCCATGCTGGAGAGGTGGCCCCAGTGAGTCCGCCTCTGGGA	2	+	chr19:1230845-1230964	4
chr19:1230390-1231710	TGCCGCTGGAGGCAGGCGAGCGCGTGTCCACGGGGCCTGGAGAGCGCTCCCTGGGCCGCCTAGGGGGGGGCGAAGGGGGGCAAGGGCCCACAGGTCCACCCCTAGCACCTCCATCTACTG	2	+	chr19:1230972-1231091	8
chr19:1230390-1231710	TGCCGAGAGCAGGGGGCGGGCTGGCCAGAAAGGGGCGGGGGTGCGGGAAGGCCACGGCGTCGCCCGCCCGGGCAATGTACTGGATGAAGTCCTCCTGGGGGGCATCCCCCTCCTCCTGCT	2	+	chr19:1231101-1231220	9
chr19:1230390-1231710	CTCCGTGCTCTCACTGGCTGCCCGCTGCCGCTGGAAGTGGTGCCGCTTGGGGGAACCTGCGCACGGGATGTGCCGTAAGCGTCAGCCGGCATGTGCCTCCACCCGCTCCACACACACACA	2	+	chr19:1231219-1231338	10
chr19:1230390-1231710	CCCCGCCACACACACACAATGCCTGTGCCCCCCCGCCACACACAACGCCTGTGGACCCCCACCACACACACACAACGTGTGCCCCCCACACATACAACGCCTGGGCCCCCCCCACACACA	2	+	chr19:1231353-1231472	5
chr19:1230390-1231710	GAACGCCTGTGGCCCCCATACACACACATAGAACGCCTGTGCCCCCCACCACAGAACGCCTGTGGCCCCCTCACACACACACGCCTGTGCCCCCCCCACAGAACGCCTGTGCACCCCCCA	2	+	chr19:1231473-1231592	5
chr19:1283990-1285720	GGCCGGGCACGCCAAGACCCCAGGCTCACGGCCCCTTGTCCTGTGCTTGGGTGCAGCCGCCACACTCTGCTCCGAAAGTGCTCACCTCCGGGAGTGGCCGTCCCCCTCCCTAAAAGAGCC	2	+	chr19:1284043-1284162	7
chr19:1283990-1285720	AGACGGAGCCGCCCGGGAAGCTTCTCCAGCCTGTCTGGGCTACAGAGCCTTGTGTGGCTAGAACCCAAGGCCCTCACTCCAGGGGTGCTGAGAGAGCCTGTCCAGAGGGCCTGCCTCAGC	2	+	chr19:1284170-1284289	3
chr19:1283990-1285720	TCACGCCCTCCACTGAAGAGACACCCGGCCAGCCCTGGGCCTTCGACCTGGGACGTCTGTAGTGGGGTCAGGGGATGAGACCTGGAGCTCAGAACAGACGGGCTGAGCTCCCTGGAGGAG	2	+	chr19:1284307-1284426	5
chr19:1283990-1285720	GGACGCTAGAGCACTGGGTGGGACAGACCTTTCTGGAAGAGCAAGATTTTAACAGGAAGAAAAAGTGGAAGGACTTCCCAGCAGGACCCAGCCTGAACAAAGGTCAGGTGGTGTGGCCCG	1	+	chr19:1284454-1284573	2
chr19:1283990-1285720	CCGCGTGGCCCGCTGGGGAATCGGGGGAGGAGGGCACGCAGGAGACACAGGACAGAGCCCACCACGTCTCAGAGCTGTGGGACGGTGGTGGGTCCGGTCCCCACCCCACCTTGCTGGGGC	2	+	chr19:1284571-1284690	8
chr19:1283990-1285720	TCACGGTCCCTGCCAGGAGTTTGGGTAATGCCTCACACAGGGACCTTCGGGTCCAAGGGCTGTTGGTGCTTGCCCTGCAGTTCCCTCTCCTGCACTGGGCCTGGTGAATGACACTAATTC	1	+	chr19:1284717-1284836	2
chr19:1283990-1285720	AGACGTACAACACGATCTGGGCATCGCCAGCAAAGTCCAGCCAGCGTTTGATGACAGCCTACCCTCCACAAGCTCAGAGTCTGGTGAGGGAGGCTGTGGCATGAATAAGGGCAAAAACAG	1	+	chr19:1284839-1284958	4
chr19:1283990-1285720	ACTCGGCGTTCCCTGAACAGATCAGACCCCGGGTCTTTGCACAAGCTGTGCCCCCGGGCAGCGGCCCTCCCCTGCCTGCAGGATTCGTGCGTGGAGACTGATTTGCTGTCGGCCGGGGCT	2	+	chr19:1285158-1285277	9
chr19:1283990-1285720	CATCGGTCCACCTACTATGCTCCCGGCACCCTTAGGGCTGAGGTGTAGGGACTTACTCCATCCCCAGGGAACAGCGTGGGTCCGGAGAGGCGACTCCCAGGAGGGCCCCAGGGAGGTCGC	2	+	chr19:1285323-1285442	6
chr19:1283990-1285720	GCCCGAGCAGCTTTGGACTTTGGCCAGCGCCCCTCTGAAACTCTGCCCCGGCCCCCGCAGGGAGACTGGAGTTGGCCGAGCCCGATTTGGGACGCGTGCGTCGGGGTTGGTGAGGCTGCG	2	+	chr19:1285444-1285563	11
chr19:1283990-1285720	TAGCGCTGGAACCGGGCAGGTGAGAGGCCCGGGACCCAGGGCCGGGCCGGGTGGAGCGCGTGGGGGCGCGGGAGGCAGGGTGCGCCCCCGCCCCTCGGAGACCCCAGGCCGGGCCACGCG	2	+	chr19:1285566-1285685	15
chr19:1291000-1292520	AGCCGAGGCCCTGAAAGACGGTGACTCACCCAAGGCCACCCGGAAGTTGGGCAGAGTCCAGGGTGTCCCACCTGGGGCCGGCCCGGGGGAAGCCAGGGACAGCCCTGGGAGGGGCAGGAA	2	+	chr19:1291045-1291164	5
chr19:1291000-1292520	GGCCGACGGCAGCTGCACTCTGTACCAGGGCCACCCACGCCCACGGTGACGGAAGCCCAGGTGGGGCTGACCCTGCCCGGCCCATCTTTTTCCTATTTTGCTTCATTTCTAGGGCCCTGC	2	+	chr19:1291172-1291291	6
chr19:1291000-1292520	TCCCGGGGACTGATTTCCCTTCAGGTCCCACCCAGGTCCTGAGCAGGAGGAAAAGCTCCAGTCCTCAGTCAGGGGGGACATCTCTTCCGTCCCTGGAAAAGCCAGGTGTGGGTGCTGTCA	1	+	chr19:1291354-1291473	2
chr19:1291000-1292520	GGACGGGCGGCCTCAGCCCCACGCTGGGCTTCAGGACCCGGGCTGCCTGCTCATCCGGCCAGCCTGGGCCTCCCCGGGAGCTTCTCCACCCTGGAAGAGAGATGCAGACGGGTGCAGGCG	2	+	chr19:1291506-1291625	8
chr19:1291000-1292520	CCACGGGGTCCTGGCTGCCGGCCACACCACTGCCTCAGTTTCCAGTCCTGGAAGGCAGCCCAGCCCACCCCCACCCCAGTTTTGGGTGAGATTCCTAATTAGTCGCTTAGCTATTAGCGT	1	+	chr19:1291639-1291758	4
chr19:1291000-1292520	GCCCGATTGGAGCTAATTAGCTCCAGGCCGCTTGCTGGAAGCTGGTGACAGCCAGGAGGCCCGGGTGGGCAGGAGGGGAGCCCTGCTGGGTGAGCCTCTGCCTGGGGCCTGGAGGGCTGC	2	+	chr19:1291776-1291895	3
chr19:1291000-1292520	AGGCGTGGACTTTGGCACCCGCAGGTTGAGTGAGTGTGGGGGGAAGGTGTGGCCCGGCAGAGGGAACCCGGAGGAGTAAAAACTGCCACCGCTGCTCTGTCTGGGAAAAATCCCAAATCA	1	+	chr19:1291900-1292019	5
chr19:1291000-1292520	TGCCGCTCCGGGGAGGATTTGCATATCGAGGCTTCATCACTAATGGAGGAAGCGAAGGCTTTGTCTGCCTCTCCCCAGGTGCGGTTTTGGGGTGGGGGCCCCCTCCCCCCTGCAGGCGCC	2	+	chr19:1292054-1292173	6
chr19:1291000-1292520	CAACGCGCCCACCTCGGGCTTGCCCGCCAACTTGGAACCGGGAATGCCAACACAGCAAGGCCGCTGCTATTTTAGAGACGCAAAGGGAAAAATACGGCCCCACTCCGGCAGGCAGAGCCG	1	+	chr19:1292188-1292307	10
chr19:1291000-1292520	CCTCGCCTCTTGACCTTTTTAATTCACTCATTATTGAGCACCACTGTATGCAGGGCCTGTGTAGGGCCCTGGGGAGGGGACAGAGGAGGCCAACATCAGGATCCGGGATTCAGACAGCAA	1	+	chr19:1292387-1292506	2
chr19:1324400-1326320	GGGCGAGAAGGAGCCAGGTTTCTCATGGAGCAGCCAATGCAAAGGGCTGGGGGCCACCTGGAGCCTGGTGTGTCCTTCGGGCAGCTGGTGTGGCTGGAGCAGGGGATGCCAAGCCTGCTG	2	+	chr19:1324442-1324561	2
chr19:1324400-1326320	GGCCGCAGGGAGGAGTTTGGTTTTTCTCCTGAGGGCACTGGGGAGCCACAGCAGAGTTTAGAGCAGAAGAAGGACACAATTTGTGCCCTGTGCCCGTGGTGAGCGGCGAGCAGGGAGGGC	1	+	chr19:1324573-1324692	4
chr19:1324400-1326320	AGGCGGGTAAGGACCTCAGAGCGGAATTCTGCCACAGTGAAGCTTTGGAGGAAATCTTTCTTCCTTTTCTCTTCTTTTCCCATCACGGGTTGAGAAATTGGAGGGAGGGGCATTGCTGGG	1	+	chr19:1324700-1324819	3
chr19:1324400-1326320	GCCCGCGTGTGCGGGGGGTTCTGGGGCCTGCTGCCTGCCTGAGCCAGCCCCTTTTCCCGCCAGAGGCCTCTCGTCAGTCCCCGGGGGGGCCCAGTGGTGACCTTGGGCCTCGGGGAACAT	2	+	chr19:1324829-1324948	7
chr19:1324400-1326320	CCTCGGCAAGTGCCCGGGGGATCCGCCCTCCGGTCCCCGTGCCAGTTTCCACAGCGGGACAGGGGGGTCCCGGGGGCCGGGAGTCCGCAGCCCCGAAGACCTACGCTGCCGCCAGCCACA	2	+	chr19:1324967-1325086	12
chr19:1324400-1326320	GTCCGACCCTCCTGGGTCCCACTTTACAGATGGAGGAACTGAGGCGGTGACTCTAATCTTCGCCCGGCCTGAGTCGCGGGGCTGGAACCCGCAGCGTTTGCCGATTCCCAGGGCCCGAGC	2	+	chr19:1325096-1325215	10
chr19:1324400-1326320	GAGCGCTCCGGCGAGTGTGTGTGTAACGCCCTCTCCCTGGACGCCTCGAGTTTAGGAAACGGCGGAGCCGCCCGGATTGAAATTCTCGGCCCGTGCACGCCCGGCGGAGAAATCCATGAC	2	+	chr19:1325212-1325331	15
chr19:1324400-1326320	TGACGCATTGTTTAGACAGACGCCTTTAAACCGCGCCGCGGCGGGGGGCGGCGGCCGGGGGCGCCTGCGCGGGGAAGGTCACCCTTTTTTTCTGCACAAAGGTCAGCCGTAGACCGTTGC	2	+	chr19:1325328-1325447	15
chr19:1324400-1326320	CAACGGCCGGCGTAAAGATGGAGGCTTAAGGAGAACAGACAGTTCCCCTCCCGAAGATGCCCCGTGCAAAGGGCCCGGCCGTGGGCTTGGGAGGCTCAGGGGGTGTGAGGAGCTGAGCGC	2	+	chr19:1325453-1325572	8
chr19:1324400-1326320	CGCCGGAGCAGAGAGAGCGGAGAGTGGGGCGCTGGGATGGCTCTGGGAGGCCAGGAAGGAATGCGGGGGCCTGGGGGGCAGATCTTGGCTCAGGCCCTGCCAGGCTGTCTTCAAACCAAT	2	+	chr19:1325570-1325689	5
chr19:1324400-1326320	CAACGTCTGCCCTTCAGGGTAGGCATCTCCAGGCTGGTCTGGTGTGGGAACCGCTGTGTTAAACATGCAGACTCCAGCCAGGCGCCGTGGCTCACACCAACGGGGCACAGTGGCTCACAC	1	+	chr19:1325722-1325841	5
chr19:1324400-1326320	CAACGGGGCACAGTGGCTCACACCCGCCGGGCACGGTGGTTCACACCAGCCGGGCACGGTGGCTCACACCAGCCGGGCACAGTGGCTCACACCCGCCGGGCACAGTGGTTCACACCAGCC	2	+	chr19:1325980-1326099	9
chr19:1324400-1326320	AGCCGGGCACAGTGGCTCAAACCCGCTGGGCACAGTGGCTCACACCAACAGGGCACAGTGGCCCACGCCAGCCGGGCACGGTGGCTCACGCTAACAGGGCAGAGTGGTTCACGCTAGCCG	2	+	chr19:1326096-1326215	8
chr19:1334000-1335320	ATGCGTTTGACAAGGCGAGGAGGCTGAGACGTGCATTAGGCACTCAGCCGCCCCCGCCGCCCATGGAGGGCGCGACTGCTGCTCCCTCTTGGGGGTGATCCGTCATTTCATCCACGGGGG	2	+	chr19:1334006-1334125	10
chr19:1334000-1335320	CAGCGTTGATTTCTGAGCTGAGATGTGGCGACCAGGCCCGGAGCAGGGCTGTATTCACAGTCGTCGAGGGGTCTGCCGGCCGTGGCCCTGCTATGGAACCTTGGGTGGGGCTGGGGAACA	2	+	chr19:1334181-1334300	7
chr19:1334000-1335320	GAGCGAGACTCCGTCTCAAAAAAAAACAACAACAAAAAAAGACAGGCCCTCCTGCCAAGGAGAACGCCAGCTGCCGGCCGCAGTCATTTGTCTGTCACTTGGATGCATGCAGAGCGGGGT	1	+	chr19:1334599-1334718	6
chr19:1334000-1335320	CTCCGGAGGGTGGCTGGTGCCGGAACCTGCTGCCACTTACAGGGCCCTGGTCCCCGTGGATGCTCCAGCTTCTCCTTAGAGCTCCCGGCTAAGATGGACCCGCAAGTGTGTTTTGTTGTT	1	+	chr19:1334719-1334838	5
chr19:1372200-1372910	GGACGCTGCTCAGCACCCTGCAGCGCCTAGGACAGCCCCACCTCAGAGAACAGTCTGGCCCCGACGTCCACAGGGCCGAGTGGGAGAGACTCTGCTCTGAACCGAATGGACTCTGTTAAA	1	+	chr19:1372249-1372368	6
chr19:1372200-1372910	GGGCGACAGGGCGAGACTCTGTACCAGAAAAAACCGCCACCAAAAAAAAAACTTAAAATTTTTGAGAAATGCTCTTGTGGGTTTGGGTCTTGCCTTTTCTTCTCTGCTTTTAGTGATCTG	1	+	chr19:1372731-1372850	3
chr19:1377200-1378120	TCCCGCACTGTGTGTGAGTGGACCGCAGCGCGCAGCCACATGCCCTGGCTGCCATGGGCCAGACCGCCTCCACCTCCCCCGCCCGCCTGGCCTGTCCTGAGTGCATTTCCCTGCACTGTG	2	+	chr19:1377203-1377322	7
chr19:1377200-1378120	TGTCGTCACTGCACAGCCAGTCACCGCGGTCTCAGTCATCGGCGCGGATGGCTATGCTGGGGTCCCAGGGTGGCCGCAGCAGTCAGGGTCACTGTGGGAGCCCTGGGGTGGAGTGACAAA	2	+	chr19:1377321-1377440	7
chr19:1377200-1378120	AACCGCATTGTCCTGTGCCCGCCATGGCAGAAGCGCAGCCTTTGTATGGAGGCCCAACCGCGCTCCCGTCTGGAGAAGCGGCTTCCGGGGTGTGGCTGCCGGGTCGGCTCTGGTCCACAG	2	+	chr19:1377439-1377558	10
chr19:1377200-1378120	GCACGGTGCCGGGGCTGCAGGTTGTTGAGGGCTGTGACTCCGTGGGGCTCAGCCAGGCTCCAGCAGGGTCAGACGTGCTGTTAAGAGCAAAGCCACAGACGATGACTTGTCCATTCTCAG	1	+	chr19:1377558-1377677	5
chr19:1377200-1378120	GCCCGGTGGCCTGGGAGCTGCTTTCTCCCCACTGGCTGGGCTGCATCTGGCCCTGGCTGGAGGCCTTGCTTTGAGGGGCTGTGACCCTCTTCCCCCAGGCCCTCCCCAGCCGACGACAGC	2	+	chr19:1377735-1377854	3
chr19:1377200-1378120	CACCGGAGAGGAGATCGGAACACGATTGTCTCAGATGCAGGGCGCTGTGCGGGACGAAGCCGCAAGGACTCTCGTATCGGGCCCTTGGGACTCGGGAGGTGCCAGAGGCGGCGGCTGCTC	2	+	chr19:1377855-1377974	12
chr19:1377200-1378120	CCTCGGTGTTCACTGACCTTTGTTTCACTTGCCTCTGCTCGACTCCGAGAGCAGGAAACCCGGCCGTGGCCTGGCAGCTCCGCCTCCCATGCCCGCACGCTGGGGTCTGTCTTGTCTGGA	2	+	chr19:1377979-1378098	8
chr19:1378590-1379910	AGCCGAGATCACGCCACTGCACTCCAGCCGGAATGACGATGAGCACCTGTGTTGCAGCATAGCCCTGCCCAGCAGGTGGAACCAGAATGTGCCAGAGGCCCCCTTGTGCGTCCCACCCCG	2	+	chr19:1378981-1379100	6
chr19:1378590-1379910	GGCCGCTGGGACAGGCCCTGCCTGGGTGCTTCCCTCAGTAATGGGGGGTCGTGGGTGCTCTGGGTTGTCAGCCGGGCAGTTGAGTGGGAGTCAGGGGTGCTGACCTCACAGGCACGGCCA	2	+	chr19:1379147-1379266	4
chr19:1378590-1379910	TTCCGGGGCCCTGAGGATGCCAGCATGGGTGGTCCTGGGCTCGCCCTCTCCACAGCATGGCTGGCGTTCCTCGACTGCCGCCGGAGCCCCGGGAAGACAGGCTTGACCCCGTGCACACAC	2	+	chr19:1379277-1379396	8
chr19:1378590-1379910	ACACGCAGGGAGACGCCAGGAGCCCTGCCCTCAGAAGCCTGCACGCTTTGCCTCTCTTCTGGCAGCTAGCTAACCCTGCATCCCCACCTGAGCCTGTCCCTGGCACTGAGGACACTGGAC	2	+	chr19:1379393-1379512	3
chr19:1378590-1379910	TCCCGCCTCTACCATCGAGATGACCACAGATGTCCCCAGACGTGGCCTGGTGCTCCGTGGAAAACTGCTGTCCACAAACCATGGCGTCCTTCCCCTGACCCCCGCCCCTTCCCTCTCTGG	1	+	chr19:1379576-1379695	6
chr19:1378590-1379910	CAGCGGGTGTCTCAGAACCTGGGTGCGTGCTTCTGCCAGCCCCCCAACCACCTGGCCCACACTCCCCAACCCCCTTCACTGAGCCGCAGAGACCCCCATGTCCCTGCCAATGCTTTTTCC	2	+	chr19:1379703-1379822	3
chr19:1394000-1396920	CCACGGTAGGCAGGCTTGGAGGTGGCGCTCATGTGGGACAGGGGACAGAGTCCTGTTCTTGGCCACCCTGTGCTGCGTGCGGCATTAGCTCATGCGCAGAGAGCCCAGCCCTGAGTCCCG	2	+	chr19:1394001-1394120	6
chr19:1394000-1396920	AAGCGAGAGGCACATCCTGGTGCCTCTCAAAAGTGGAGGAACAGGCTCTGACTTTGGATTCCGCTTCCCTGGAAAGGGCGTTGATTTGTTCAGCGTTCTGCACGGTTCAGGTCACCCCGG	1	+	chr19:1394138-1394257	6
chr19:1394000-1396920	TGGCGTCTTCCCCTGCAGTGCAGACCAATGGGGCAAGTTGCGAGTGTGGACTGTACTCCTCCCTCCTTGCAGACTGAGCTCCTCCCTCCCTGGGGACCGCGCTCCTCCCTCCCTGCGGAC	2	+	chr19:1394345-1394464	5
chr19:1394000-1396920	CTGCGCTCCTCCCTCCTTGGGGACCGTGCTCCTCCCTCCCTCCCTGCGGACCGCGCTCCTCCCTCCCTGGGGACCGCGCTCCTCCCTCCCTGCGGACCGCGCTCGGCCCTCCCTGGGGAC	2	+	chr19:1394484-1394603	11
chr19:1394000-1396920	GACCGCGCCCCTCCCTCCCAGCGGACCGCGCTCCTCCCTCCCTGGGGACCTCGCTCCTCCCTCCCTCCCTGCGGACTGTGCTGCTCCCTCCCTGCGGACTGTGCTTCTCCCTCCCTTGGA	2	+	chr19:1394601-1394720	8
chr19:1394000-1396920	GGCCGCCCTTTCCCAGGCCCTGCAGTGGCCTTGTCCTTTCTCACCTGTTTCCACTCCTGCTGTCCCCGTTGGGCCCTGGGCTTCGTCCTCTTGCTCAAGCCCTTTGTTCTGAACCTGCGT	1	+	chr19:1394759-1394878	4
chr19:1394000-1396920	AGCCGGGACTGGGGGATCCCCAGCAAAGAGCTCTGGCTTGGGGCTCAGAAAGAGGGTCATCGGGTCCTCGTGGGATGCCCGGGCTCTGGGCCACCTCCCCTCCCTCCGCCCAGCCTCCCT	2	+	chr19:1394882-1395001	5
chr19:1394000-1396920	CTCCGTCCAGGGCAGCCCCGGGCCCTGCTCCCCACTGCTAAGTGTGTCTGCTGAGCGCTGGCCCCCATTGAGTCCTGAGGGCTGGGGCCGGGGGCCGGGTTAGTGAGGTCAGCGTCTTGT	2	+	chr19:1395010-1395129	6
chr19:1394000-1396920	GTCCGAGAGGTCCCTGTGACAGCCCGGGATGAGCCACGGGTGGAGGGCAGTGGGGCCTTGCCCAGGGGAGGACCCCACTCTTCCTGCAGGGACCTCCCCTGCGCCGGCTCCCAGTCCCTG	2	+	chr19:1395128-1395247	5
chr19:1394000-1396920	CTGCGCCCACCCAGGGCTGTCAGCCTCCACCTTCAGAGGCCGGCCCGGGAAACCCTTCCAAAGCCGAGCCGGCTGCGCTGTGCACGCGGTCACGCGGGCTCCGGCTGCGGGAAGCGAGAC	2	+	chr19:1395251-1395370	13
chr19:1394000-1396920	CTACGGCCGAGGCCCTGCTCTACGGCATCCTGCAGCTGCAGAGGAAGATCAAGCGGGAGCGGAGGCTGCAGATCTGGTACCGCAGGTAGCGCCGCCGCCGCCGCCGCCGGAGCCTGTCGC	2	+	chr19:1395399-1395518	14
chr19:1394000-1396920	CGCCGTCCTGTCCCCAGCCTGCTTGTGTCCCGTGAGGTTGTCAATAAACCTGCCCTCGGGCTGCCGCCTCCCAGTGTGGTGTGTGGGTGAAAGGAGCCGGGGACGTGGGGGGATCACAGA	2	+	chr19:1395516-1395635	7
chr19:1394000-1396920	CTGCGGCGTGCCGCCCTTGGGCTGGGGGCGGTTGGAGCAGAGCCGGGGGCAGAGACGGGCACTGTGCCTGCCAGCAGGGTCCTTTCCCGCTGCTCTGCGAAGACCCTGGGGTGGACATCG	2	+	chr19:1395640-1395759	9
chr19:1394000-1396920	TCCCGAGCGTGGAAGGCCGCACACCCATCCTTCCTGGGAGGGCCCTGACTCAGTCTCCCTCTATGCCCTAAGGCAGGCTGAGCAAAGCCCGTCTGAGCCTGCCCCGGGGTTCAGAGTGTG	2	+	chr19:1395770-1395889	5
chr19:1394000-1396920	CTGCGTGTGGACTTGGGCAGGTCGCCACTGCCCTCTGGCCCATTTCCAGGCGGTGGCATGGGCTGGTTAGCTGAGGGCTGGGGCCAGGGAGATGGGGAGGTGGCACCTGGTCCAAACCAA	2	+	chr19:1395899-1396018	3
chr19:1394000-1396920	TTTCGGGGAACCCTGACTCCACCCCACCAGCCCCTTCATCCGTCGAAGTCCAGGCCTCATCAGGGACGTGCATTCATTCAGCAAACGTCCCATCTTCCTGTGTTCAGCGCCAGATGCCGC	1	+	chr19:1396091-1396210	7
chr19:1394000-1396920	CGCCGGTGCTGGGACCTCGCTCTGCAGGCCCACCCTGCATGCCTGCTGCACACCAGGGACAGTTCTGGGGATCGGCAGTTATGACGGGCCAGGCTGGGATGGGGCCCGGGAGACTGGGGC	2	+	chr19:1396208-1396327	6
chr19:1394000-1396920	GGGCGGGGGTGGGGAAGAGGCACCCAGCCCAGCCGGGTCAAGCAGCCTGGAAGCAGGACATGCTGGGGTGGGGACAGGGCGTCAGCCAGCGGAACAGCAGCCCTGGGCCAGAGTGCAGAG	2	+	chr19:1396324-1396443	4
chr19:1394000-1396920	AGCCGGCCTTCTCTCAGGGCAAGGAGGTCAGTGGAGGGGGCGAGCAGGACGGCCCCAGGAAGATGGGCGGGCTGCACACATGTGGATGCAGGGGGCAAAGTGGGAGGCATGGGGTGACCA	2	+	chr19:1396450-1396569	4
chr19:1394000-1396920	ACCCGGGATGTTCCTGGGGCTGGGCAGGTGGGGCTGCCCCTGCAATGGGCCCAGCAGGGGCGATGCCTCCTGAGAGGAAACCACATCTGGAAATGGGAGGCTTGGGGAACGGGGCTGTCA	2	+	chr19:1396598-1396717	3
chr19:1394000-1396920	CCACGCCCCTCCTGGGGCGGGAGGAGGGGAGCTCAGGGTGTGCTGGGGCGGGCAGAGAAGTGGGTTCCTGCCTGGGGTGGGCAAAGATCCTTGTCCCACCCACACCCCGGCCGTGGTGCT	2	+	chr19:1396722-1396841	5
chr19:1397400-1398320	TAGCGGCAGTCGGCCGGTGGGACCAGCGCCATCACCTCCGTACGGATGTTCTCCCTCCGGAAGCCGGCCTCCAGCAGCGCGGGCACCTGCGTCTCCTGGTCGGGGATGGCACCAGGTCAC	2	+	chr19:1397404-1397523	12
chr19:1397400-1398320	TCACGTGCACCCTGGCGCCCACCCCTCATTGAAGAGTGTTTACAGATGGCAAGGCCCGGGTGGGCGGCTGCAGCTCCCGTGGGCACGTGGCAGGGCAGCCCTGGAAGCCCAGGTGTGAAC	2	+	chr19:1397542-1397661	6
chr19:1397400-1398320	GAACGGGAATCTCCAGCTCCCCAGTGCGGGCAGCAGCTTCCCGGCTGTCCTGGAACCCCAGCCCCACACTCGAGCCACCCCCGGGCACCTACTCCACAGTTCTCCAGACCTTGCCAGTGT	2	+	chr19:1397658-1397777	5
chr19:1397400-1398320	TGGCGGGTGGAGCCAAAGAATCACACCAGAAAAAGAACACAGGCCACTAGTTCCCATTTTGGAAGAAAAGCTGCCCCAGGGGCCACAGGCACCCAGCCGGCTCTCACAACAGCAGCCCAG	1	+	chr19:1397777-1397896	2
chr19:1397400-1398320	GGCCGCCTCCACCAGGCAGAGGGAACAGCGAGACAAGCACTGCTGAACCAGCAAAGACAGCCAGGTGGAGGCAGCTGGAGGGAGGGGAACACGCAGGGCTTAGGCTGAACCACAGGGCAC	2	+	chr19:1397925-1398044	3
chr19:1398800-1400910	GGGCGCACCTCAAACATGATGGTGATGTCTGAGTACTTGGACTTCATCAGCTCCCCCCAGGAGGTGAGGTTGCAGTAGGTGAGGACGCCCCCCGGCTTCAGCAGGCGAAAGGCGTGGTTC	1	+	chr19:1398907-1399026	5
chr19:1398800-1400910	GGACGGAGGTGGGGGTGTGGGCAGAGGGGCTTCCCCGAGGGCCTCCCGCATCCCAGCAAGTCAGAGAGAACCACCTTGATGAAGTTGAACTGGTGTGTGTGCCAGGTCTCCTCCGAGAGT	1	+	chr19:1399053-1399172	4
chr19:1398800-1400910	GTACGTGTCGTACAGGATCCCTGCACGGAGAACAGAAGCCCACGCGGTCAGGGCCGGGCTCAGCGCCTCACCCAGCCTCACCCGGCTCATCCCCCAGCGGGTGGAGGTGCAGTGAGACGG	2	+	chr19:1399175-1399294	10
chr19:1398800-1400910	GGCCGTGGGTAGAGGTGGGGCTCCCACACAGGCTTGAGAACCCCGAGATCGCCTCCAGGGCCCCTCCGTGAGCATGCCCATCCCCGGTGCTCCGCCATCCCACAGCCAGGCCCACACCCA	2	+	chr19:1399295-1399414	6
chr19:1398800-1400910	ATACGTCCCCTCACCCCTCACCATCAAAGTGACCGTCAGGCAGGGTGGGTGCCACATCCTCCCACAGGCCTTTCAAGGGGATGACCTTGCAGAGGGGAAAAGAAAAAGAGAGGACAGGGT	1	+	chr19:1399502-1399621	2
chr19:1398800-1400910	GAGCGGCCAGGGGGACTCCCGAGAGAGAAGACCACCTCCTCCACCTCTGACAGCCCCAGGCCCCCAACCCCCAGGAAGCAGTGCCCTCACCCCAAGGAGTGGGGGTCCTGGAGGGCCTGC	2	+	chr19:1399658-1399777	2
chr19:1398800-1400910	CTGCGGGCAGAGGGGCACCTTGTGTGTCTGCCGTGGGGCCCAGTCCCGGAGCCGCTGGAAGACGCCGTCATTGCACTCGATGATCCAATGCTCATCAATGGGCGCCTCCTGCACCTTTGA	2	+	chr19:1399774-1399893	8
chr19:1398800-1400910	TGACGCTGCGATGGCCATGCCAAAGCCCACCTCCAGGACCCGGCCCCCTGGGCAGACACAGGGCGCCTGGCATCACTAGGTGGGGCGGGCTTAGGAGGCTGCCTGGAGGAGGGGCACAGG	2	+	chr19:1399891-1400010	5
chr19:1398800-1400910	GGGCGCAGGGCTGGGCTGGGGGTCTGCCTGGAGGGGGGCGTGCAGAGCAGGGCTGGAGAGGCTGCCTGGAGGAGGGGGTGTGGGGCAATGCTGGGGAGGCTGCCTGGAGGAGGGGGTGCG	2	+	chr19:1400045-1400164	3
chr19:1398800-1400910	GGACGGGAGGGCACCCTGGGCCAGCATGGACAGAGGCGGGCGGAACACAGTAGTCCTGAGCGGGAACAGCGTGGGCCCTGGCCAGCGGCCAGAGAGAGGATGACCAGCCAGGGAGGCCGA	2	+	chr19:1400357-1400476	7
chr19:1398800-1400910	AGACGGCCGCTTTTGGGGCCAGGCCTGTGGGGAGGCGAGAGCCTTGGACTTTGAGCCCAGCCCACGCTGTTTGTCCCGGGTCCCTTATCTCTCGGGTTAGTTACTTTTCTCTCCCCCTCC	1	+	chr19:1400477-1400596	6
chr19:1398800-1400910	ATCCGAAAGTTGGATTTGCAAGAGTGGCCAGGCAAGACCTGGACTTGAGACTATCTGGGAGGGGAAGGACTGGTCCCCAGTGGGCCACACATGGGCCCCCCGCTCAATCCTGATTGGCAC	1	+	chr19:1400601-1400720	2
chr19:1398800-1400910	GGACGTGCCCATTTTCAGGGTGGGAACACTGAGGCCCGACCCCTGGACGGGGCCTGTGTGGGGCCAGGGAGTCCTTTCTTAGCAGCCCTTAGCGTCTGACGCCAGGCAGGCCAGGGCCAC	2	+	chr19:1400729-1400848	5
chr19:1413400-1413910	TTCCGGGACTTCCCGGAGGCTTCTGTCTGTAGACCAGGGAGAAGGTGTTCGCCGGTGGCTCCTGAGTGGTAGTAAAAGACACATGGACACAGGAAGCTTTAGCGTTAGAAGCTGCTCTCA	1	+	chr19:1413508-1413627	5
chr19:1443000-1444310	GGCCGCGCCCATCATGAGGCAGCTAGCTGGGAACAAGCCCCAGGGGGCCCTCCCTGAGGAAAGCATAATAGGAATGGGTGCTGGGCCTCACTTCGCTTTTGCAGAGCTTTACTGGCACCC	1	+	chr19:1443958-1444077	3
chr19:1443000-1444310	AGACGCTGAAAATTTACTGTCTGGACCTTTACGGGAAGTTTCCTGTCCATAAAAGCCCTCCCTGCACACGCCCCTGCTGGCTAGCACGTGGCTGCTAATGGGTACTTCCCTTGGTTTTCT	1	+	chr19:1444116-1444235	4
chr19:1458790-1459910	TGGCGTCTCCCACTGAGCGTGACATCCTCAAGGTGCACCTACGCCATAGTCTGTTTGTTTCAGAGCCTCATTCCTTTTGAGACAGACAGGGTCTTGCTCTGTTGCCCATGCTGGAGTGCA	1	+	chr19:1459140-1459259	3
chr19:1458790-1459910	CTGCGTGACATCCCATCGTGTGCACAGGGCACGCTGGGCTGACCCACTTGTCCTCCTATGGATGCTCTAGCTGCCCCCCACTCCTGGCTCTGTGAATCGTGCTGTGGTGAACCTGGATGT	1	+	chr19:1459394-1459513	4
chr19:1458790-1459910	GTACGCGTTTCAGGCTGGAAGTTTTCTGAGATATGTCCCTAACTCACTTCCCCAAAGGGTGTCTCCACTGACCCACTCCTGCTCTGAGAACAGTCACATTTGCCTCTGTTGTCTTTGAAG	1	+	chr19:1459512-1459631	2
chr19:1458790-1459910	AGGCGCCATCTCCCCGTTGATTTCCCCCTTTTGTAATGGGGAAGCGGGGCGAGTGAAGAGGGTGGGTGTGGCCGTCACCCATCCCTACAGCCCTGTCTGTGCTGGGGATGCTGCTCTCCA	1	+	chr19:1459680-1459799	5
chr19:1460200-1461520	ACCCGGGACCCGCTGAACCTGGCGCTGCGCCGCTACGCGGGCATGACCCTCACCAACCTCACCTTTGGGGACGTTGCCAACAAGGTGCCCGGGGGCAGTGGGTGGGCTGGCACTTTCCTC	2	+	chr19:1460236-1460355	9
chr19:1460200-1461520	CCTCGAAACAGCCCTGAGAGCTGGGGCCACTTGTCCCCAACTTACAGACGGGTAGACTGAGGCCCAGAGAGTGCGGTGTGGGGGGACGGGAGCGCGTGCTGAACCTCCCCACCTGGCGGT	2	+	chr19:1460399-1460518	7
chr19:1460200-1461520	TCACGCCCACCCTGTTGCTGCCTCTGCAGAAAATGGCCCTCATTGTAGAGGGGGCCTCAGGGCCCCGAGGCTGGGTGTCTGCCCCTGTCTGGGCCTCAGTTTCCCGACCTGAGCATGGGG	2	+	chr19:1460523-1460642	3
chr19:1460200-1461520	AACCGTCCCCGGTAGTGGTCAGGATCAGCAGGGGTCTGAGTTTGCAGCTGCAGCACACAGACGGGGCTGGGAGGTGAGGGGCACAGTCTCCCTTGTGTCCCAACCCCGTGACCCCGGCTG	2	+	chr19:1460644-1460763	5
chr19:1460200-1461520	GTGCGCGCCGCGGCTGCATGGAGGCCATCGTGGCCCAGCTGGCCTCCGACAGTGAGGAGCTCCACCAGGTACAGGGCGGGGTGCTGGGAAAGCCTTCCAGGGTGTCCCTGATAGGCAGAG	2	+	chr19:1460789-1460908	7
chr19:1460200-1461520	CAGCGGTGTGGTGGGCTGGCAGGGGTGTCCCGTCCGACTCTCTGCAGACTCACATTTGCTGGGGGGTTTGGGGGGCCTGGACCCTAGTCCCACCACACTTGCCCCTCACCCCACCCAGGT	2	+	chr19:1460918-1461037	3
chr19:1460200-1461520	CTTCGGAACTTGTCCTGGAGGGCCGACATCAACAGCAAGAAGGTGCTGAGGGAGGCGGGCAGCGTGACTGCCCTGGTGCAGTGTGTCCTGCGGGCCACCAAGGTGGGCACCCGGTGGGCG	2	+	chr19:1461051-1461170	7
chr19:1460200-1461520	TGGCGGCAGCGGGCGAGCTCTCCGACTTGGGAGGAAATCAAGTTGAACAGCTCACTGCTTAGCGGGTGGTCCAGCCTCAGACCGGCTGGGGCTCACTCCTCATGTCACTGCTCTTTGAAA	1	+	chr19:1461207-1461326	6
chr19:1466390-1467320	TGCCGGCAGACCACCTGAGCAAGGTTCCCGAGAAGCTGGCGGCTGCCCCGCTGTCTGTGGCCAGCAAGGCACTGCAGAAACTGGCGGCGCAAGAGGGGCCACTCTCGCTGTCCCGATGCA	2	+	chr19:1466392-1466511	8
chr19:1466390-1467320	CCTCGCTGTCCTCGGCCGGCCGCCCAGGCCCCAGCGAGGGTGGTGACCTGGATGACAGTGACTCCTCCCTGGAGGGGCTGGAGGAGGCCGGCCCCAGCGAGGCTGAGCTGGACAGCACGT	2	+	chr19:1466521-1466640	8
chr19:1466390-1467320	TGGCGGGCGCCCGGGGCCACCTCGCTGCCCGTAGCCATTCCGGCTCCCCGGCGTAACCGAGGCCGGGGCCTGGGGGTGGAAGACGCCACGCCGTCCAGCTCGTCGGAGAACTACGTGCAG	2	+	chr19:1466640-1466759	16
chr19:1466390-1467320	CACCGCTTGTGCTGAGCCGCTGCAGCTCTGTGAGCTCGCTGGGCAGCTTCGAGAGCCCGTCCATCGCCAGCTCCATCCCCAGTGAACCTTGCAGCGGGCAGGGCAGCGGCACCATCAGCC	2	+	chr19:1466764-1466883	8
chr19:1466390-1467320	TAGCGAGCTGCCCGACAGCCCCGGACAGACCATGCCTCCCAGCCGGAGCAAGACGCCACCGCTGGCGCCCGCGCCACAGGGTCCCCCCGAGGCCACCCAGTTCAGCCTGCAGTGGGAGAG	2	+	chr19:1466885-1467004	10
chr19:1466390-1467320	CTACGTGAAGCGCTTCCTGGACATCGCCGACTGCCGGGAGCGCTGCCGGCTGCCATCTGAGCTGGACGCAGGCAGCGTGCGCTTTACCGTGGAGAAGCCAGACGAGAACTTCTCGTGCGC	2	+	chr19:1467005-1467124	14
chr19:1466390-1467320	CAGCGCGCTGGCCTTGCACGAGCACTACGTGCAGCAGGACGTGGAGCTGCGGCTGCTGCCCTCGGCCTGCCCCGAGCGCGGCGGGGGCGCCGGGGGCGCCGGCCTCCACTTTGCAGGGCA	2	+	chr19:1467134-1467253	15
chr19:1467600-1468920	CACCGGCACAAGGCGGGAGGCGCCGGCCGCAGCGCGGAGCAGTCTCGGGGCGCGGGCAAGAACAGAGCAGGGCTGGAGCTGCCCCTGGGCCGGCCCCCGAGCGCCCCCGCAGACAAGGAC	2	+	chr19:1467621-1467740	14
chr19:1467600-1468920	GGACGGCTCAAAGCCCGGCCGGACCCGCGGGGACGGGGCGCTCCAGTCGCTGTGCCTCACGACGCCCACTGAGGAGGCCGTGTACTGCTTCTACGGCAACGACTCGGACGAGGAGCCCCC	2	+	chr19:1467737-1467856	15
chr19:1467600-1468920	CCCCGGCGGCCGCGCCCACGCCAACCCACCGGCGCACATCGGCCATCCCTCGCGCTTTTACGCGGGAGCGTCCGCAGGGCCGGAAGGAGGCCCCTGCCCCGTCCAAGGCTGCACCAGCTG	2	+	chr19:1467853-1467972	16
chr19:1467600-1468920	CCCCGCCGCCCGCCCGGACCCAGCCCAGCCTCATTGCTGACGAGACCCCGCCCTGCTACTCCCTGAGCTCCTCCGCCAGCTCCCTCAGCGAGCCCGAGCCCTCGGAGCCGCCGGCCGTCC	2	+	chr19:1467973-1468092	13
chr19:1467600-1468920	CCACGAGGCCGGGAGCCCGCGGTCACCAAGGACCCGGGCCCAGGAGGCGGACGCGACAGCTCGCCCAGCCCGCGGGCCGCGGAGGAGCTTCTGCAGCGGTGCATCAGCTCGGCCCTGCCC	2	+	chr19:1468095-1468214	15
chr19:1467600-1468920	AGGCGCCGGCCCCCCGTGTCTGGCCTGCGGCGCCGCAAGCCCCGAGCCACCCGGCTGGATGAGCGGCCCGCAGAGGGGTCCCGGGAACGCGGCGAGGAGGCAGCGGGCTCGGACCGGGCC	2	+	chr19:1468215-1468334	17
chr19:1467600-1468920	CTCCGACCTGGATAGCGTGGAGTGGCGCGCCATCCAGGAGGGCGCCAATTCAATTGTCACGTGGCTGCACCAGGCAGCAGCTGCCACGCGGGAGGCCTCGTCCGAGTCCGACTCCATCCT	2	+	chr19:1468334-1468453	11
chr19:1467600-1468920	CTTCGTATCCGGGCTGTCAGTGGGATCCACCCTACAGCCCCCCAAGCACAGGAAGGGACGACAGGCGGAGGGAGAAATGGGCAGTGCCCGGCGGCCAGAGAAAAGGGGCGCAGCCTCAGT	2	+	chr19:1468457-1468576	7
chr19:1467600-1468920	CAGCGGGAGCCCCCGTTCCCCTGCAGGCCCCGAGAAGCCACGTGGCACACAGAAGACCACGCCCGGGGTGCCAGCTGTGCTCCGGGGACGAACAGTGATCTACGTCCCCAGCCCGGCACC	2	+	chr19:1468583-1468702	10
chr19:1467600-1468920	CCCCGTGCCCAGCCCAAAGGGACCCCCGGCCCCCGCGCCACACCGCGGAAGGTGGCGCCCCCTTGCCTGGCACAGCCCGCGGCTCCAGCCAAAGTCCCGAGCCCCGGGCAGCAGCGGTCG	2	+	chr19:1468701-1468820	13
chr19:1560400-1561320	GCCGACCCGGCAGAGGGCAGAGCCCGCCAGCGTTGCCAGGGTGCAGCATGGGGTCCTCCCTTGCTGATCTGGGAGCCGCCCCGGGTCCCCAGAGGGTCACACGTGGGAGAGGCTGCCCCG	2	+	chr19:1560401-1560520	8
chr19:1560400-1561320	CGACGTGGCCACCGCTGAGCTCACAGGCTGTGGTCACAGAAAGTCTGGTCTGGGTGAGATGACAAATTTGGGAGATGGAGGTGGCAAGGAAGGGGGCGTGTGACTGTCTGAGCAGAAACC	1	+	chr19:1560519-1560638	4
chr19:1560400-1561320	CCACGCGTGCGTCGGGGCAGGGGAGGGAACTGGCGCCTCCCCCTCCCCTTACTCCATCCTGCCCTAACCCAGACGGTGGCGCTGGGTGGAGACCTCACAGCTAGAAGGCCTCTAGGACCT	2	+	chr19:1560655-1560774	7
chr19:1560400-1561320	AGACGGAGCTGGAGCTCAATTCATTGGTGCTGCGTCTGCTTTGACACGTGCTGGCCCCCAAAACTCCACCCACATCAAGACGCCAAGGGGCCAAGGAATCGGGGCTCCAGGAGTGATCCC	1	+	chr19:1560778-1560897	5
chr19:1560400-1561320	CAGCGAGGCTAGAGGGACAGGAAGCCTGAAGGGCGGGCTCTGGGGGACACCGAAGGTTGGCAGGCACTGAAATGCAGATTCGTGGGCCATGTCCCCAGAATTCCAACTCGGAGGGCTTGA	1	+	chr19:1560927-1561046	5
chr19:1560400-1561320	AATCGGGGTGACCACCCCAGAGTCTGGCCCTGACCTGTCCCACACCCCCAACCCACAGCAGCCAAGTCTCCCCCTACCAGGGCCCCACGCAGCACACACACCAGCGGGCATCACTCATCC	2	+	chr19:1561057-1561176	3
chr19:1560400-1561320	GCCCGTCCAGGGTCCTGGCTGCAATGACCGTGCACTACGACTTACCAATGAAACCACAAGTCCTGGTGTGGGAGCCGAGGCCACCAGCCCAGGCTGGATGGGTTTGCCATGGCAGGAAGG	1	+	chr19:1561178-1561297	4
chr19:1568590-1569520	CCTCGCGCGCCCCAGGGCCCGAGGTCCCGCTCCCCAATTTCCCCTAGAGATCCGGGTCGCCCCCAAGCGAGGTCTCTTGCTCCACGCCCGCTTCCTTGTGCCAGGGACCCCCACCTCCCT	2	+	chr19:1568604-1568723	10
chr19:1568590-1569520	AGGCGTGGGGTCCTCTCCAAGTCCCCCTCGCGATCCCACTGGACTTCGAAGTCAGGCTCCTGCCCGCCCACCGCCTCTGTGCCAGGGTCCAACCCCCGCCCCACGGTGCACCCCCCAGGG	2	+	chr19:1568730-1568849	8
chr19:1568590-1569520	TCCCGGCTTTGGGATCAGGCCACCTCCTCCACGCCACCTCCTCCGCCCCACCCAAGGCCACAGACCCGGTCTCTGTGCCCCCAGCCAGAGACCTCTCTACCACAGTGGTGCTTCCATGGC	2	+	chr19:1569013-1569132	4
chr19:1568590-1569520	TGGCGAGGGCAGGCTCACACCAGCCAGAACCCTCCATGTGGAGCCCCACCCTCTTCTGGGGTGCCTTTCCCCGCAACGGGCGTTGTCCACCTCTAAAGCCACCCTTGCCGGGCGCGGTGG	2	+	chr19:1569129-1569248	7
chr19:1616600-1618720	ACACGTGGAAGTCCGCTTCAGCACATCAAGAGATTAAGGAAATGCAAATTAGGGTGGCTTTGCGCTACCCTTTCATACCCAGTCAGCTAGCAAAGTTGAGGGACCTGAACAGTCAAAATC	1	+	chr19:1617024-1617143	3
chr19:1616600-1618720	AAGCGTGATGTTGGAATGACCTACAGCCCCACGCCCGGGCCAGGGCCAACGGCACACTCACAATGGGACCCCAGCCGCTCACACCACACATGTACCCCACACACAACATAAGCCAGCAAA	1	+	chr19:1617248-1617367	5
chr19:1616600-1618720	CAGCGTGTAAAGAACACGCTAGTGGGACGCCGTGTTCATGAAGCTCAAGAACAATAATTGCAAAACATGTGGCTTAAGGGTACACAGTGCCCCAAATGAATGCGGCCACTCTGCATTCAG	1	+	chr19:1617369-1617488	5
chr19:1616600-1618720	ACCCGGGCTTGGGGAGTCCAGGAATCAGTCAGGGCTCACATGGAGCAAACCAGCTGCCATCCCCTGAGACCCCCGTACCCTGAGGGGGAGCCTCAGAAATGCACCCGCTCCCCACAGTGA	2	+	chr19:1617511-1617630	3
chr19:1616600-1618720	AATCGGCCAACGCCAGCCACCAGGACCAGCCCAGGCCTCAGCACACGAAGTGAAGGACAGGAAGGAAACAGAGGGGAGCCTATGGGTGAAAGACTAAGCTTGGGGCTGCCCCTGGAAACT	1	+	chr19:1617641-1617760	3
chr19:1616600-1618720	AGCCGCTGCGGTGAGATGCCCTGGCCTAGGAGTGATAGAATCAAGGTACTTGGAAAGTCTGCCTGGAAAGCAGGCAGGATTCCTGGGCTGGTGGAAGGCACAGGGCCAGGACAGCGCCCA	1	+	chr19:1617923-1618042	3
chr19:1616600-1618720	TTACGGAGTTCCCAGCCCCAGTGTCACCCACAGCTCGGGCCAGAAATCCCAGAGCCACCCTGCCTTCTCTCACCCTCAAGTCCTGTCCATCACAAATCCTGTGGGCCCCGCCTTCAGGAG	1	+	chr19:1618148-1618267	3
chr19:1616600-1618720	TCCCGGTGCCACTCATAGTCTGTCCTCCAAGCAGCCACCAGAGGGTATCTGTGAGCACCTGGGTCAGGTCCCATCCCTCCTCAGCCCTCCACGGCTGCCACCTTTCTCATGGCCAAATCC	1	+	chr19:1618336-1618455	2
chr19:1633390-1635320	GACCGGCACCACCTCAGGCTGTTCTGCAGGCTCCCCCGCCCCGCCCCCTGCCCTCCCTGCTCATCCACACCAGAAACTTCTTTCAAATCGCATCCTTCTATTTCGGTGCCTTTGTGTTAA	1	+	chr19:1633419-1633538	5
chr19:1633390-1635320	CCCCGGGGAGTATTGGTGTTTAATTGCTGTCTGATTTGCATAATTATGCATATTAATCTCCAAGTCTAATGAATATTCATGCGCCTCATTTAGATTTTGTTTTCTAATCAAAAATTTCCA	1	+	chr19:1633546-1633665	2
chr19:1633390-1635320	ACACGGCATTCGCTGCCAGGTCTGGGCCATCTGCACCCCAAGATCCTGGTCCTGCACGTGGGCCCTGGTGAACAGGGCAGCTGCTGAGGCCAGGGTGGGCTGGCTGTGTAGGGGTGGGCA	2	+	chr19:1633749-1633868	3
chr19:1633390-1635320	CAGCGCCGGCACCCTCTGGGTCTCAGTTTGCCTCTATACCACCTGCATGTTGTCTGGTCCCCTCCGGCCATAGCCAGTACCCCAGGAGGTGCAGAGACCCCCAACTGAGCAAACGGGAGG	1	+	chr19:1633869-1633988	4
chr19:1633390-1635320	GATCGCCCCCGAAGTTCACTCCAACAGGCCTGTGCCAGAGGCACTGCGGCCTCAATCTGCCCTTTGGGGGAACCCTCCCTCACCCAGCCTTGGCCTCCTCCTAGAAATGACAAAAATAAG	1	+	chr19:1634062-1634181	3
chr19:1633390-1635320	CACCGATTAATGATGCATTTTAATAACCCACCATGAATATTCATAATGCATCCATTGCTCCTGTTCTAATTAAAATGTACTAATAGAATAAGACACTGCTGTCAGAGTGTGGTTTTCTGT	1	+	chr19:1634220-1634339	1
chr19:1633390-1635320	CACCGCAGAGTTTTACCCGGGAAGGGCACCTTCCTGCCCTGGGCCAGCCTGGCTGCCTCGGGAGAGGCCTGCGAGTGGACGGCGCAGGGGCGCTGGGGAGAGGGCCCCAGGAGCGGCCCA	2	+	chr19:1634356-1634475	8
chr19:1633390-1635320	TCACGGGGTGTGGAAGCCGCCCACCTGCCTGGGCTGCCGTGAGGATAACAATGAAAGATGCTGCTTCAGAGAGGCCATCCGTAGCCAAGGAATGCTCCAGGCTGGTGGTTTCCCAGTCCC	1	+	chr19:1634503-1634622	4
chr19:1633390-1635320	TCCCGGTCCCTGTTGGGTCCCCTCCTGAGAGGGACCGGGGACTGGTCTTTGCCTGGTGGCTCGTTGGCAAATGGGAGAGGGAGGCTTCAAAAGGCGCTTAGTAAATACCGGGTAGGACTG	1	+	chr19:1634619-1634738	5
chr19:1633390-1635320	GCCCGTTTGTCCATGTACTATCAACGGCTGCTTTTGCTGCAACAGTAGAGTTGAATCAATTCCAATAGAGACCATCTGTCCTGCACAGCCAACAATATTCACTCCTTGGTCCTTTCCGGA	1	+	chr19:1634834-1634953	3
chr19:1633390-1635320	AATCGACAGACTTCAGTACCAGGAGTGGGGTTACCATGCCGGGCAGGCAAAACTATTGGTGGACACGGGCCCTGAACACAGCCCTGTGTACCGCCCCTGCCAAACCCTCAGGCACACCAC	1	+	chr19:1635024-1635143	4
chr19:1666600-1668510	GTCCGGCCTCCCGAGCCCCCTCTGCCCACCTCCCTCCAGCTGCGCTGGCCACCTCCTCGCTGCTGCTTGGACACCGTTTTCTCCCTGTGACCTCAGGGTCTGTGCCCAGGATGTCCCTCG	2	+	chr19:1667336-1667455	6
chr19:1666600-1668510	GGCCGGGAGCCGTTCCTCCCCACTCTCAGGCCCCTTTGCCGGTGTATCATCAGTTTATCGTTCCTCCCACTCTCAGGCCCCTGTTTCTCCCCCTTGCGCCTGTGGGGCTTGCCTGGCTCT	2	+	chr19:1667455-1667574	5
chr19:1666600-1668510	CCCCGGGCCCAGCCTGGCCGCCCCACACCTCCAGCATCCATCTGGGGCCTGACACACAGTAGGTGCTCCATAAATGCACAGGCTAAGTTGGGGGGTTCCCCATCTTACAGGTGAGGAAAC	1	+	chr19:1667585-1667704	2
chr19:1666600-1668510	CTCCGAAGAGGGCGGCCTGACAGGCATCTGGGAGCCCCGGCCCAGGCGAAGGTATTTCCTCCTGGCCCAGGGCGCCGTGGGGTCCCGGGGCAGCTGGTGGGGCCGCCAAAGGGTGGCCGT	2	+	chr19:1667710-1667829	9
chr19:1666600-1668510	TGGCGGTGGCAGCTGGGGCTCTGGCAGTGGGGGAGGGTGGGCGGGAGGCAGCAGCTGGTGGCTGGCCCCAGGCCAGCTGGAGCCTGTGCAGAGGGAGGGCGCTGGGTCGGCTCACGCTGC	2	+	chr19:1667835-1667954	5
chr19:1666600-1668510	CTGCGTATCTCTTTCTGTCCCTCTGTCTCTGTCAGTCTCTCTGTGTCTGTGTGTGTCTCCATCTCTCTCTGTCTCCATCTCTCTCGTTGTCTCTCTGTTTCTCTTTATCTCTTTCTGTCT	1	+	chr19:1668158-1668277	2
chr19:16986390-16987920	TGTCGACTTCCTCTGTGGGTGAGGTGGGGACTCCCGCAGGAGGCGGGGTGGCCGCACCACCTGCTTTCCTCCCGCCAGCTGCACCACCTCGTGAGCGATGACGTCTGCCTGAAGGTGGTG	2	+	chr19:16986788-16986907	8
chr19:16986390-16987920	GAACGAGAAGAAGCGGGGTGCCGCTGGTGGGAACCTGTCCTCCCGCTGCGTCCGCGCTGCTAGGGAGACCAGCTACCAGTGGAAGGCTGAGCGCTGCATGGCCGACGAGAACTGCTTCAA	2	+	chr19:16986919-16987038	10
chr19:16986390-16987920	ACACGCCGGGAGGCCCGGCCGCTCACTCCGCTCTGGACTCAGTCCTGGGTGGACCCTGGTTCAGCGGCTGGGACACCGGCCCTGCTGCAGAGCCCATGAGGTACCTTTGACCTGCAGGAA	2	+	chr19:16987064-16987183	7
chr19:16986390-16987920	AGGCGGGAGGCGGGTGGCCTTGCGAGCCTGCGCTGTGCCGGCTGGGCTGTGCCGGCAGTGGAGGCTGTCAGCGTTCCTGCTCCGCAGGTGATGTTCCTGCAGCGCAAAGGGCAGGTGATC	2	+	chr19:16987210-16987329	9
chr19:16986390-16987920	CATCGAGCTCCTGGACACCGAGGAGGCCCAGACGGAGGACCCTGTGGAGGTCCAGGTGAGGCCCTGGCCCCAGTCTGTGCCACGCATACCAGGGAGCGCCTGAGGGCAGCAGCATGGGGC	2	+	chr19:16987335-16987454	5
chr19:16986390-16987920	AAGCGCAGGCCGCGCAGCATCCAGAGACCCTCCCTCTGCAGGCCACAGGCTCTCCTTGAGGCCTGGTGGGTGGGGTTGCCTCCCTCCCTGCTCCCCCACCAGGCTCTCTTCTGTGCCCCC	2	+	chr19:16987466-16987585	3
chr19:16986390-16987920	AAGCGGTTGTGTCCCAGGGCAGGAGGGGAACCAAGCCACCTCTCCCTGGCCCCCGACTCCCACTCAGGGCATCCCGTGGCTGTGACCTCTGCACCTCTTGTGTCAGGGCTGCATCCTGTT	2	+	chr19:16987616-16987735	3
chr19:16986390-16987920	TTGCGGGGACAGATGTTTCCTGCTCACCTCCCGCATCCTGGTGACAGTGAGGCATTGACCCGTGTGTGTCCCCAGGGTGGTCATTGGGGCCTGCAGCTCCCGGCACCTGCCAACAGGTCC	2	+	chr19:16987786-16987905	4
chr19:16998990-17000920	GCCCGTGTGTCCCCTGGGCAAGAGTGAAGTGAGGCACTCATACAGGGGTGCCTTGTGAGTATGGGGTCAGCCGAGGATGCTGAGGGGCTCTCGAGGTTCAGCCAGAGTCCCTGACGCTGG	1	+	chr19:16999022-16999141	4
chr19:16998990-17000920	AGTCGGGGGGTGACTTCAGGAAAGGCCCAGAGCCCGTGATGGGCGTGGGGATTGGGGTGAGGACAGGGCTGTCGTGAGAACAGTGGCTGCAGATGTGAGCGGCTGGCAGGAAGTGGCCAC	2	+	chr19:16999542-16999661	5
chr19:16998990-17000920	AACCGCAGATGCTTCCTGGGCTGGTCAGGGACCGGGGGTGCTGGCTGCAGCTGGGACCCCCCCCCCTGCATCTTGCTGGCCTGGCACCTGGGTCCCTGGGAGGCGCCACACTGGATATAG	2	+	chr19:16999665-16999784	3
chr19:16998990-17000920	CCACGTGGGGCAGCCCGGTCTCCATAACCCACACTCCAGTCCTCCCACGGGCTGGCTGGCAAGCGGCCCTGGTGGGTCTGCGGGGGCAGGGGCAGCCTTCCTGGTTTATCTCTACCGGCG	2	+	chr19:16999785-16999904	7
chr19:16998990-17000920	GCGCGATCTGCTCGTCCGCCTCGGCTCCAGAAGCTGGGGCTCAGGGTCCGGCGAGGCAGGAAGCCTGAGGCCACAGCCCAGAGCAGCCTGAGTGCAGTCATGTGGGGGCGACTGCTCCTG	2	+	chr19:16999902-17000021	8
chr19:16998990-17000920	TGGCGGCACCCAGACCCCCAGCGTCTACGACGAGAGCGGGAGCACCGGAGGTGGTGATGGTGAGTGGTCCTGGCTTTGGGGTGCAGAGATGGGGTTACATCAGAGATGGAGCTGGGGGCC	2	+	chr19:17000051-17000170	6
chr19:16998990-17000920	GCCCGGAGCTGGGGAGGGGGAGGCCGGGAAGTTGCGGGCTTCAGCCCAGCCCACTCTGTATCCCGTCTCTGACCCCATAGGGCTGGGCTATTCCCTTGAGTGTCATGTCCAGCTGTTTCC	2	+	chr19:17000168-17000287	4
chr19:16998990-17000920	TCTCGTCACCTGCCGAGGCAGGGGCTGACTGAGGTCCCCTCTCTCTCCCAGACAGCACGCCCTCAATCCTGCCTGCCCCCCGCGGCTACCCAGGCCAAGTCTGTGCCAATGACAGTGACA	2	+	chr19:17000333-17000452	5
chr19:16998990-17000920	TCCCGGACAGCTCACGGGCACTGCTTCTGGGCTGGGTGCCCACCAGGCTGGTGCCCGCCCTCTATGGGCTGGTCCTGGTGGTGGGGCTGCCGGCCAATGGGCTGGCGCTGTGGGTGCTGG	2	+	chr19:17000462-17000581	5
chr19:16998990-17000920	CCACGCAGGCACCTCGGCTGCCCTCCACCATGCTGCTGATGAACCTCGCGGCTGCTGACCTCCTGCTGGCCCTGGCGCTGCCCCCGCGGATCGCCTACCACCTGCGTGGCCAGCGCTGGC	2	+	chr19:17000582-17000701	10
chr19:16998990-17000920	CTTCGGGGAGGCCGCCTGCCGCCTGGCCACGGCCGCACTCTATGGTCACATGTATGGCTCAGTGCTGCTGCTGGCCGCCGTCAGCCTGGATCGCTACCTGGCCCTGGTGCACCCGCTGCG	2	+	chr19:17000703-17000822	10
chr19:17008190-17008720	TGCGCCCAGTCCCCACCACAGTGACCACACCCTCACTGGCTCGGCCCTGCCCCCAGTATACTGACCATTCCCCAGCCACTTCCCTTCCGCACTTACCACTCCCCCAGCCACGCCCCTCCC	2	+	chr19:17008191-17008310	4
chr19:17008190-17008720	CCCCGCTGACCGCTCCTCCAGCCCCGCCTCCCCCGTACAGGCAGAGCGCCCGCCCACCTCTATGCTGCGTTCTCCTGACTTTACGTTGGCCCCTCCTCTGCCAAGCCCCCAGGGGAGCCC	2	+	chr19:17008308-17008427	8
chr19:17008190-17008720	TGGCGTCCGAGGGTGGGAGTCGGGGTGTGGCAGGCCGCGGTGGGGGGCGGCAGTGGCTCCGCGCACTCACCCGGGCCCCGGGCAGGGGCGCGCTCCACTTCGTTGCACGCGGGTCCGGCG	2	+	chr19:17008432-17008551	17
chr19:17008190-17008720	TCCCGGGCGAGTGGGCTGTGGGTGCTGACGTTGTAGAAGCGAGTGGCCTCGAAGGCTACGGGACGAGGGTGGCGGGTGACCAAGTGCAGGCGCGACGGGTCAGGGACCGGGCCGGGCCGG	2	+	chr19:17008558-17008677	14
chr19:17148800-17150120	AAACGAAAAGAATAAGAAAAGAAAAGAAAAGAAAAGAAAAGAAAAGAAAACAAAACTGAGGCCCAGACACGATTCAGCCCCAGTAGGCACCCTGGCAAGCTCTGCCTTCTGGGCAAGCAG	1	+	chr19:17148812-17148931	2
chr19:17148800-17150120	GCCCGCCTCGGCTCCGCCAGCAGCATCTGTCCTGGAGAAGACGCCAGCTCAGTACCAGAAATGTTCCGGACACAACCTGGACCGGGCAGAAGCTGAGGAGCCACCAGGCTGCCAGCAGTT	2	+	chr19:17148965-17149084	6
chr19:17148800-17150120	CTGCGGAGGGGGCTCGCCACCCTCTAACTCCCTGGGGGTGGCCTCGTCCAGCCCCGCAGGAGGCCTCTGTCTATTGGAGCTAAGCCTGGAGACGGCCACTCCGGCCAATGGCCTGTCCAA	2	+	chr19:17149103-17149222	6
chr19:17148800-17150120	TGCCGAGGTGAGGTAGGCAGGTATAGGTAACCCCCAAATGAAGTAGACAACCCCCAAGATGAAGTGAACAGGTGTAGACAGCCCCTGGTAGACAGGGGCATGGTCCTCCAGATAAGACGG	1	+	chr19:17149297-17149416	2
chr19:17148800-17150120	AGACGACATAGGTGGTAGACAGCCCCCAGGTGAGGGGGACAGGCATAAATAGCCCCCAAGTGAAGTGGACAGGCATAGAAAACCCCCAGGTGAGGTGGACATGTGTAGAAATCCCCCAGG	1	+	chr19:17149435-17149554	1
chr19:17148800-17150120	AGGCGGACAGGCGTAGAAATCCCCCAGGTGAGTTGGACAGGCGTGGAAATCTCCCAGGTGAGGTGGACAGGTGTAGAAAGCCCACAGGTGAGGTGGACAGACGTAGAAAGCCCACAGGTG	1	+	chr19:17149557-17149676	4
chr19:17148800-17150120	AGACGTAGAAAGCCCAAAGCTGAGGTGGACAGGTGTAGAAATCCCCCAGCTGAGGCTGACAGGTGTAGAAATCCTACAGGTGAGGCAGACATGTGTAGAAATCCCCCAGGTGAGGAGGAC	1	+	chr19:17149835-17149954	1
chr19:17152600-17153120	TGCCGGTACCTCTCACTGCAACTCCGGGAGGCTGGTACAAATGCTCCTATCCCAGGTCAGCCCTGGACCCGGAGGCCAGAGACAAAAAGACCCCAGCTGGGCTTCCAGCTCCCCAGGGGA	1	+	chr19:17152633-17152752	3
chr19:17152600-17153120	TGCCGAAAGGAAAATATTTACGTGGTTTGTAAGTTGAGCTATCCCCCTGCAGAAGTGATCAAAAGGACAGTAAAGATGGAAAGTCCGTGTTGTCGTGATGCAGGCTGTGCCAAGCCACGC	1	+	chr19:17152761-17152880	5
chr19:17152600-17153120	AGGCGTGATCCTGGAGGACTCTTCAGGGAGCTGATGGACGTGACCTGCCGACCCTTTTGTTTTCTGAAATCACCAAACATCTGCTGAGTGAGCTGCTTCCTGGACCCTTTTGGGAATGTT	1	+	chr19:17152884-17153003	3
chr19:17205000-17206720	CCACGACCAATGCCATAAACACATCCATCATCTGAAAAGTGTCCTCAGGCCTCTTGGCATCCCTCCCCACTCCACATCCCCAAGCAGCCACCGATCAGCTTTCTGTCTTCATAGGTCAAT	1	+	chr19:17205238-17205357	2
chr19:17205000-17206720	CACCGTGTTGTGCAACGACCAGCTCTATCTGATTCCAGAACATTTTCATCCCCTTAAAAGGAAACGCGGTCCCCATGAGCAGTCACTCCCTATTCCCCCTCCCGGAGTCCCTGGCAACCA	1	+	chr19:17206080-17206199	5
chr19:17205000-17206720	TTGCGTCTGGCTTCTCTCAGCTTCATGTTTTTGGGGTTCATCCATGTTGTAGCACGGAGCAGTGGTTCCTTCCTTTTTATGGCTGAATCATACTCCGTTGTGTGGATGGACCACGTTTTG	1	+	chr19:17206278-17206397	4
chr19:17205000-17206720	TGCCGATGGACATGGGGTTGTTTCCACCTTTCGGCTATTGTGAATAGAGCTGCAGTGGACATTGGTGTACAAGGAATTGAGTCGCTGCTTTCTATTCTTTTGGGTCTATACCTGGGAGCA	1	+	chr19:17206412-17206531	3
chr19:17213790-17215910	CTGCGAAGCCAACTGGTCAGGATGCAACTGCCTCTTGGAAAGAGAGTTTGTTACTCACAGTTCCCGAAAGAAGAGGATGCAATGCCATGGAAGGCCACAGGGGGAAGCACTGGGACTCAT	1	+	chr19:17214070-17214189	2
chr19:17213790-17215910	GAGCGGGGAGAGGCAGGAAACTTTATTGTGATTTTCATGCATCAGAATGTGCTAGGCAGAGTAAGCTGGCTTAGGATTGGCTTGTTTGAATTATTTCAATGGGCTCTGGGGCATAGGGGC	1	+	chr19:17214219-17214338	1
chr19:17213790-17215910	CAACGGGACATTTCTAGGGGGACCAGCAGGGTGGAAGGAAGCCAGCAAGGCGTACGGCAGGCCTGGGGGTTAAGGGGATGGCGAAGCATTGTCGGGGAGGGGGCTGCCTAGTTTCACTGT	1	+	chr19:17214986-17215105	5
chr19:17213790-17215910	CCTCGATGTGCCACTGTGGGTGAGTCTTGTGGCCACAGGGCTACAGAGGTGACCACACAGCACCCATCATTGCAGGGATTGTAGGACAAGGTGCATCCACATGTCTCAGAACAACGCAAC	1	+	chr19:17215198-17215317	2
chr19:17213790-17215910	CATCGCCACCTGGTGAGGGCCAGGGGCAGCGTGTGGCCTCAGGGGTCTGCACCTCTGGGTGTGGGATCTGCCTTTTTTTCATTTTTATTTTATTTTTTGTAGAGATGGGGGTCTCACTGT	1	+	chr19:17215318-17215437	2
chr19:17213790-17215910	TACCGAGCAGATAGTGCAGAGAGTTCCCATGTACCCCTCCCACGCCCAGGTTCTCACATTATTTATATTTTGCATTCGTGTGGTGTGTTGGTTGCACCTGACTCAACTCTACGTTGGTAC	1	+	chr19:17215599-17215718	4
chr19:17225800-17226110	CCACGCCAGCAAGGTTTCATTTCCTTTGGTATCTACCAGGGGTTGGCAAACTACAGCCCATGAGTTAAATCTGCCAGTGCCTATCTCTACAAATAAAGTTTTATTGGTGCATAACCATGC	1	+	chr19:17225952-17226071	1
chr19:17249200-17250520	CTTCGGCTGTAGGTGTTTAGTAGGTTATATACTACTAATAGGTGTGTTAATATGTAACCACTAATAGGCTATACCTATACAAATAGATGTAGCTGGCCAGGTGCGGTGGCTCACGCCTGT	1	+	chr19:17249606-17249725	3
chr19:17330990-17331720	GAGCGAGACTCCATTGCAAAAAAAAAAAAAAAAAGATTCTAAAAAGAAAAAGTCAGTCTTGGCAGGTGGTGACTCATCAAACGCTGCCTCCGCCCATGTTCCTCTGGAGCCTACCCCACA	1	+	chr19:17331038-17331157	3
chr19:17330990-17331720	GGACGAGGCCCAGCCCCAGGAGGCCCTAGGAGCCTCCGACTGGCAGACTTGTAGCCGAACACAGTGCCTTCAGCGATGTAAGGCCAGGGTGAGGCCAAAGGGCAGAACAGGGGCTTGGAG	2	+	chr19:17331160-17331279	4
chr19:17330990-17331720	GGTCGGGGAGGAGTGGGGCCATGACAGGAGCTCAGCCTGGAGGAGGGCGCATCAACACGAGGTCTTCCCTGGAATTAAAGGCAATAGTTCAAGGACACAGCTCAGCCACACTGCAGCCTC	1	+	chr19:17331280-17331399	3
chr19:17330990-17331720	TCTCGGGACACTACAGATCCCTCACAGTCACTCGACAAACACACATGGGTCGTGCCCAGTGCTCACTGGAGACTCTGCCCTCCCCAGGTCACAGTCTGATCACTTCAAAGGAGAACTGGG	1	+	chr19:17331403-17331522	3
chr19:17330990-17331720	GGTCGTGGAGTAGGAATTCTGGGGTCCTGAGCCCTGCTCTCACACCAGCTCCAGACAGGGCACAGCCTGTGAGAGCAACTGAGGGGGCTCAGTGACGAGGGCTTGGGGTGTCTGCCCCAT	1	+	chr19:17331551-17331670	2
chr19:17347200-17348120	GGGCGCCAGGCTGGTTAGAAAGTAAGAGTCCAGGAGTCCCTGTCTAGGTCCAGCCACCACCCCCCACCCCCAGCTCCTGGGGACAAGGAGGAGCATCTAATAAACCTTTTGGAGCCTCCT	1	+	chr19:17347238-17347357	1
chr19:17347200-17348120	GGCCGGTCTGGGTCCCTGCAGAGGCTACAGTGCAGGGAAGGGTTGGGGGGGACCTACAGTAAGGAGGGGTCCCAGGGGGGCTGCCATAGGTCCTCAGTAAACATTAGCCGCCATCAGTAG	1	+	chr19:17347535-17347654	2
chr19:17347200-17348120	AAGCGGGGAGGCCCTGCTGCTGGCTTGGGCACGTCTGCAGTGACCAGGTGGGTGAGAAAAGGGAAACTGAGGCATGAAGAGGAAGAGAGTTGGCCATGTGCCTGCCTGGCTTGTGCCGGG	1	+	chr19:17347666-17347785	3
chr19:17347200-17348120	GGGCGGGATGGCAGGGCTGACTGGGCTGGTTGCCAGCAGACTAATTAATGAGCTTTAATGAGCTGGCATGCCCCATCTCATCACCTCCGTGAACTCCAGGTCAACTCTGTGTAGAGCAAA	1	+	chr19:17347788-17347907	2
chr19:17347200-17348120	CACCGGAGGGGAACGCGAGCAGAAGCCAGGGGCGAACAGAGCTAAGCGGAGAAGCCAGGGCATGGGTTGAAGCCCGCTCCAAGGGGTCCCTGAGTCTGAGTCAACTGTCAAATGGGGATA	1	+	chr19:17347908-17348027	6
chr19:17352000-17354510	ACCCGCACAATGCCCACCCCAAGGAATGAGGAAGTAAACAAAGTCACTCTGGTCCTCAGCCCTGAAGGCCCCACACCTACGCTCTTCCGAGAGGACCACCCAACCCCTATGCAAGCTGGA	1	+	chr19:17352107-17352226	3
chr19:17352000-17354510	TGCCGTTGCCTCTTGCAGGGATGAGACAGGTGGCCCCACCCTGAGAGGTGGTGAGCTCCCCATCCTGGGTCAGCCCCCAAGCAGGAAGGTCCAGGCCTTATTCTTCAAATGTCCCCAGAA	1	+	chr19:17352253-17352372	1
chr19:17352000-17354510	TGGCGACTGCCCCACTGAGCCTCGGTTTCCTCATCTGAAAATGGGAGGTCAGATATTGCCCTATCATATGGGATGGACTGGGTCAGAGGGGTTCACGGGGGACAGTGCCAAGACCCAGAG	1	+	chr19:17353195-17353314	3
chr19:17352000-17354510	AGCCGGAGAACCCAACTTAGGAAAGCTGAGGATCTGCGCCCACTCCCCCGTACCCCCCCTCCACCACTGCCTGGGTCCTGCAGCACCAGCCACTGAGCCCCTGGGAAGAGGCCCCACTAG	2	+	chr19:17353318-17353437	3
chr19:17352000-17354510	CAGCGGCTGGGTGGTGGGAGGGTCCAGGGCAGCCGGGTGGAAACGGCCTGGCCTGGGGCGGCCCTGCAGGCAGGCAGAGGCCCAGCTCAGGGGCCCCTGACCTCAGGGGAGGCCCTGAAC	2	+	chr19:17353473-17353592	4
chr19:17352000-17354510	CAGCGAGACCCTGCTCAATCCATTTGAAGCTCAGAATGGAATGGTGATTTCACCAGGTCACACAACTGACACAGCACAAACCTGTCAGCTCCAAGCAAGGCCCCCCCCACCCAAAATTGC	1	+	chr19:17354171-17354290	1
chr19:17352000-17354510	AGGCGGTTTTCCAGCAGCAAGAATGAGGCCAAAGTCTAGTGGCCCACTTTGTGCTGGAGGAGGGAGCAAGGCAGCTCTGCCACACATGGCCACACCAGGCCAGCCCTGACCCGGGACCTG	1	+	chr19:17354383-17354502	2
chr19:17355800-17356120	CCTCGCAGGTGAAGACACCGTAATGCTTGCCGCTCGACTTGTCCCCGCACACCACGCAGTCCACCTGCAGCCCCGGCCGCTCCTCGTCGCCCGGCTCGGCGTCGCTGGCGGCACCGGGGG	2	+	chr19:17355807-17355926	16
chr19:17355800-17356120	GGGCGAGGCCGAGTCGTCCTCGGCCGCGCGCGGGTAGCCGCCCGCCTTGTCCACGCCGTTCGTGTCGCCGCCGGGGCCGCCCCAGCCGCCGGTCACCATGGCCATAGCCCCAGGGCAGCG	2	+	chr19:17355925-17356044	20
chr19:17439800-17442120	AGGCGCGTGGGGGGCAAGCGGGGCGCCGGGATCGGGGGACTCACCCTCCCTGGGCGCCCCGCCGGAGCACCGTGCCCAGACACACGCCGAATCCGGTTCCTAACTCCGCTGCTTTGGACG	2	+	chr19:17439818-17439937	15
chr19:17439800-17442120	ACGCGCCTCGACGCGAGGCCCCCAGCGCTCAGCCACAAAATACAGCCTGGCACGCGCAGCGCTCCTCGCCCACCTCACGGGCAGGCCCAGCGCGTCTCCACCCCACCGCGGGCTCTGTCG	2	+	chr19:17439935-17440054	16
chr19:17439800-17442120	GGCCGCGTGCGCCCCCAGCCGCCTGCACCTGCTTGCTGGCCGCCCCCGACCCCAGATTCCCTCCGCGCATGCGCCCTCAGCTCGGCGCGCCAGGCCCCCAGCACAGCCACGCTGCCCACC	2	+	chr19:17440063-17440182	13
chr19:17439800-17442120	CCCCGGCGAGGACCCACGGGCTCGCCACCTGCCCGTACTTTGGCCCGGGCCGCGAGCAGGAGGCCCCGGAGGGAGAGGAGGAGCAGGCGGAACCGCAGGGCCGCGAGCGGGACCAGCACC	2	+	chr19:17440181-17440300	14
chr19:17439800-17442120	CACCGCCTGCAGCTGCCGCTCGAGGCTCTGGGACAGGGACAGGACGAGCAGGAGCTGTGAAGGGACCGACGGACAGATGGACGGACAGATGGGGGGACGACAGGCAGAGAGAGGACGCAC	2	+	chr19:17440297-17440416	9
chr19:17439800-17442120	AGACGACGGACAACGGACGGACAGACAGGAGAGAAGGATGGAGGAGGGGAGGGAGGGGCTGGAGAGCCCTTGGACCCCTTGTGCCGGGTCTGGCCCCTCGCTGGCCGCCATGGGGGCAGG	2	+	chr19:17440417-17440536	7
chr19:17439800-17442120	TGCCGCTGGGGCGGGGGTCTCACCTCTTTCAAGCGCTCCATGTCCTTGAGGTAGAAACCGATGTAGAAGAGGCTCAGGTACGAGTTGACAAACTGGAACTGCAGGAAGGAGGCAGGCGGT	1	+	chr19:17440543-17440662	6
chr19:17439800-17442120	ACCCGACTCCTTGGAGCCTTCCTTGTGCCCCATACAGACGGCACAGCTTCCCCGTTGTCCCCCTGCCTGTCCGATGGTGGTGACTCACCAGGACAACTTTGATGATGAGGTGCTTCTCAT	1	+	chr19:17440680-17440799	4
chr19:17439800-17442120	AGGCGCTCTCCAGCCGGTAATTTTCTAGGGGCCAAGGGGGGGAGTGAGGGGGCAGCCGCGGTCCCCCCAAGGGTGGCAGGGATCCCAAGGGGCAGTGGAGACCTTCCTCCCAGAGACCCC	2	+	chr19:17440800-17440919	4
chr19:17439800-17442120	GGTCGTACCCATGTCATTGAGCCAGATGGCTAGCTTCTTGTAGCCCTCGGCACTCACACTGACAAGCAGGGCCAGCATGACCTTAGGCAGGAATCGGGCGAGACGGGGCAACCCCTTCAC	1	+	chr19:17440926-17441045	5
chr19:17439800-17442120	TCACGCTCAGCACCAGCTCCTGCGGGAGAAGGGGGTTCAGGGCTCATCCCAGCTGCAGGGCTCAGCCCAAGGTGGAGCTAGGTACCAAGGACAGGGCGGGTGAGGGTATGGGGGGTCACC	2	+	chr19:17441042-17441161	3
chr19:17439800-17442120	AGACGAGGCACGCCAGGCACAGGGGGAGGCTCACAAGCAGCTGGAAGAGCAGCCGCTTCCAGGGCGGGTAGTAGAACTCCTCGGCCCGCGTGATGGGGCTGATACGTCGCACGCCCTGAT	2	+	chr19:17441199-17441318	10
chr19:17439800-17442120	GACCGGGCCCAGCATGAGCTCAGAGGGGCCACCTCTGCCTTCTGCACCCCTCCCTATCCTCAGAACTCAATTTCCCTCCATCATGCGGAGGTGACCCTCTCAGGTCACCCACCTAGGGCA	1	+	chr19:17441329-17441448	2
chr19:17439800-17442120	GCCCGCCTCGGTTTGGCATACCCTCTTTGATGAAACAATCCTGTTTCACACCTCTCTGCCTTTGCTCCTGCAGTGCCCCCCACCATTTACCTTTGTCCTGTCTCCATGACCCTGGACTCA	1	+	chr19:17441504-17441623	2
chr19:17439800-17442120	GGGCGTGGCTCCTCCACGGCTTCCCCAGGTGAGTCCAGCGTCCCCCACTTATATGCCAGCTCAGCCCCTCTCCGCTTCCATTCCTCTAGGAACAGCGTCGACCAGATCACGTTGAAGAGG	1	+	chr19:17441647-17441766	7
chr19:17439800-17442120	CCACGCAGGAAACATCCCGGCTTGTCTGTGAGTGGCAGAGAAGAGTTGAGTCATTGTTTGTGCCAGTCCAGAAAGGAGGGCGCCTCTGGATCCCCCAGACCTTGCAGGGTCCCTGCCCAG	1	+	chr19:17441774-17441893	3
chr19:17439800-17442120	ACCCGAAGACAGCTGGGTATACCATAGCCGACGTGTAGAAGCCCAGCCAGGCGAAGTACATGGCAATTTTCACACCAAAGTAATCACAGATGTCATCTGCCAGGGGACAAGTGGGTCTCA	1	+	chr19:17441929-17442048	4
chr19:17501800-17502110	GCCCGCCCCAGCCTGGAATCCCAAGAGAGTCCACTCCCTTCTCCATCCTTAGGTTCCAATTCCAGGATCCCCCTATTAAATCAACAATGCCCCCCCCCCACCACAATTCCACGCCCAAAG	1	+	chr19:17501807-17501926	2
chr19:17501800-17502110	GGCCGAAAGAATGCAGCCCTGCGCAAGCATTGGTCGCGCCCTCCCCGTCCATCCGACCCCGCCCTCGGGCCAGCCCCTCACTCACAGGCGTTCGCGCAGCGCCGCCTCCCGGGCCGCACA	2	+	chr19:17501935-17502054	15
chr19:17523000-17524720	TAGCGGGGGTGTGATAACAGCTGCTTCCCAGTCAATTGGAATGTCCACACAAATTAGAAACTGAAACAGTATCTCCATCAACTCAGAGAAAACAGTAAAAAGAAAATAGGCGGTGAGATT	1	+	chr19:17523392-17523511	2
chr19:17523000-17524720	CACCGGGGAAAGTAAGCTTGTAATCAGTGCTGTCAGGATGAAATTCAGCAGACTGGTTCCGTGGACAAGGGGTCACATAGAGCTTGTAAACCTAAGGTTACGTATCTTTGTTTACGGGAG	1	+	chr19:17523675-17523794	4
chr19:17523000-17524720	TTACGTATGAACAATTTGTGAGGGTGATCATCTGGAGATGTGTGAGGGCTTTTTTTTTTTTTCTTTTTGTAGGCATCTGGGTAAGCTACAATGCTTAACCACTTAACACAATCAGGAAGC	1	+	chr19:17523834-17523953	1
chr19:17523000-17524720	ATTCGGGAAAGGAACTTCAGTGTTGTGTGGCTCAGTCTCCAGACCTAACTTTCCCTTTGGTACAGACGCGGTGGTACATGCCTGTAATCCCAACACTTAGGCAGGAGGATCACTCGAGCC	1	+	chr19:17523965-17524084	4
chr19:17598400-17600920	CCACGTGTAAACTCATTGCAACCCTCATAACTGCTTGGGGCTGGACAAAGGCATCACACCCATTTTCACACCCATCTTGGGACCCGGTTGCCCTGTGCCCACTACTCTGGGGCCCCTCTC	1	+	chr19:17598510-17598629	2
chr19:17598400-17600920	ACCCGTCCTCTCCATCTGTCTACTTTTTTCCATGCCCCCCATCTGGACCTGTGCCAGCCCCTCCTCGGGCTCCTCCTGCTCCCCCCACTCTCTCCTCCACCCACGATGGCCCAGCTCCTG	2	+	chr19:17598669-17598788	3
chr19:17598400-17600920	CCCCGTACTCACTCCTCCTCAGCCCCCCAAACTCTTCAAACCCATACACTCCTTCCGGCCTCAGGGCCCTCACATGTGCTGTGCCTGGGCACTCTTCCATAGCTCGCCCCCACAGCTCTT	1	+	chr19:17599253-17599372	3
chr19:17598400-17600920	TCTCGGATCACACTTCACCTCCCTAGACAGGATCCCCCAACCCCCCTGGCTGCATTACCATCAGCCCCTCTATGCCCCTTGACCCTATTATATCCCTCGTGACACCTAACACCACCAACA	1	+	chr19:17599383-17599502	2
chr19:17598400-17600920	TTGCGTGTTTCCTTCCTGCCAGCCTGTGAACTCATGCGAACTGGGCTGGCTTTGCCTGGGTCCACATGCAGCATGCTTCCCCATGCCTGTACCCTGGGGGATTTAGGTCCCAGCCTCTGC	1	+	chr19:17599511-17599630	2
chr19:17598400-17600920	TCCCGGCTCCCCCTCCCCCTGCAGGTACTACCGCATGGCAGCCTTCGGCCACCACGCCTACCGCATGCAGGCGGCTGACGTGCTCTATGACTGCCTGCCCCTGTACCACTCGGCAGGTAC	2	+	chr19:17599633-17599752	8
chr19:17598400-17600920	CTACGGCCTGGGTAGGGAATGGTGGGTGGGGGCGGGGGACCCCTTACCAAGGCCACCCTCTGCAGGAAACATCATCGGCGTGGGGCAGTGTCTCATCTATGGGCTGACAGTCGTCCTCCG	2	+	chr19:17599752-17599871	6
chr19:17598400-17600920	TCTCGGCCAGCCGCTTCTGGGACGACTGCATCAAGTACAACTGCACGGTCAGGCCCTGCCCTGTTCTGTCTAGACCCCGCCCCTCCCAGCCAGGCCTCACCCCCTCCCAATCAGGCCCCA	2	+	chr19:17599880-17599999	5
chr19:17598400-17600920	TCCCGGTGAGGCCCCGTACCTCCCAGCAAAGCCCCACCTCCTCCTGGTCAGGTCCCGTCCTCTCCCAGCCAGGCCCCGCCCCCCGACCAGGCTCTATTCCCTTAACTCCCTTATGTGCGC	2	+	chr19:17600005-17600124	6
chr19:17598400-17600920	TGGCGCAACCTGCTCCCCCGTCTCTAGGGGTGGGGTGGGGAGCGGGGCTTAAGGAATGGCTGTTCAGGATGGGGACAGAGAGGGCAAGTAGTGTTTCCTGAGTACCTGCTCTGTGTCCAG	1	+	chr19:17600141-17600260	3
chr19:17598400-17600920	CCACGTGTAAACTCAATGCAATCCTATAACTTTGGAGGGTGGACCCATTTTGCAGCTGGGGAAACTAAGGCTTGTAATGCGGCTAGGATTGGGCCCAGGGTGCCTGAGCTCCTTAAGGCA	1	+	chr19:17600277-17600396	2
chr19:17598400-17600920	GGGCGATGAGTCTGGGGCTTCCAGGTGAGGAACGCGTGAGGCGGAGGTGGAGGCATCTGCTGTCCCGGAGAGGAGAGCAGGCAGAGGTTAAGAACAGGAATTCTTCTTTCCCCTCCACAG	1	+	chr19:17600473-17600592	5
chr19:17598400-17600920	AGGCGGGAGGTACAGGAAACAGGTATGGAGCCCGGAGGGAATAGCAAGGCTGACTGGGAAGGATTGGGTGAGAGGTTGTCCAGGGACTGTGGCAAGTTGGCAGATGCAGATTGGACAGAT	1	+	chr19:17600653-17600772	2
chr19:17601790-17602520	TGTCGCCTTTTGTGTCTGGTAAGCATTGTTTTTAAGTGACAGTGATATCTCAGTGTCATCAGGAATCTGGGCAGTGGCTCAATTCTGTCTCACAATGTCAAAAATGTGTTTTTTCTTATT	1	+	chr19:17602220-17602339	1
chr19:17606400-17609910	TGGCGGTGGTGTCTGCTGATCATATTGGTTTAGTCATCAGCTATTTAGTCAGTACCTTCTCAGGGGCACAGCTGGGGGCACAGGGGATGCCTCTCAGTGACGTTTGAGCTGAGACTGAAG	1	+	chr19:17606627-17606746	2
chr19:17606400-17609910	CAGCGGAGATGGAGGGAGAGGAGGCAGCAGGGGCGGCAGGGCCAGATCCAGTTGGCCACAGGAAGAAATGTGGGTTTCATCCTGTGTGTGAGCGGGAAGCCCCGAGCACATTTGCAGCTG	1	+	chr19:17606828-17606947	4
chr19:17606400-17609910	GGCCGGGATGCCTGGGTTCAAATCAAATTCTGCCACTTCCCAGCTCTGTGATCTCGTTCCAGTTCCTTACCATCTGTGAGCCTCGGTTTCTCCATCTGTAAAGTGGCGGGGGGGGAGTCA	1	+	chr19:17607004-17607123	4
chr19:17606400-17609910	TTCCGAAGCCCAACTGGAGATGAGAACTCTTAAAGGCACCGTGGGGCACCTGGTGGATGACCCCAGGAAGCTCTTGCGGGGCTTGAGAATGTGTGGCAGGGAGGGAAGATGTCCTGCAGG	1	+	chr19:17607124-17607243	3
chr19:17606400-17609910	CTCCGTGGGCACCTGGGGCTCAGTCCAGACGCAGCGCAGCCTAGTGGGTGCACCTGGGAGTGGTCTGCCCAGGGGTGACGCTCCGGCCAGCCCAGGCTCAGCCAGGGGGCTCTGGGTGAC	2	+	chr19:17607264-17607383	5
chr19:17606400-17609910	CTGCGGGGTGCCAGCTCTCCTGCTAGTCCTGCCCTGTGTGCCTGCTGAGGCTCAGACAGGGATGTGGTATCTCCAGGAAGCTGCTTGGCAGAATCGAGGGACCACGAAGGGGTGCGGGTA	1	+	chr19:17607411-17607530	4
chr19:17606400-17609910	GAACGAGTCCTAGGAGTCAATGTGGTCCCTAATGGAGTGTGGACGATTCTGCAGCCATCATCATCCTTAGGCTGTTCCGCTCATAGGATTAGCTCCCTGGGTGGGGCGGTCTCGGGGTCT	1	+	chr19:17607878-17607997	5
chr19:17606400-17609910	ATCCGGGCTCCCCACCGCCTGCCGGTCCCATCACCCACTTCCTCACCCCGTCCCCCAGGTGGTTCAGTACATCGGGGAGATCTGCCGCTACCTGCTGAAGCAGCCGGTGCGCGAGGCGGA	2	+	chr19:17608006-17608125	10
chr19:17606400-17609910	AGGCGACACCGCGTGCGCCTGGCGGTGGGGAACGGGCTGCGTCCTGCCATCTGGGAGGAGTTCACGGAGCGCTTCGGCGTACGCCAAATCGGGGAGTTCTACGGCGCCACCGAGTGCAAC	2	+	chr19:17608127-17608246	16
chr19:17606400-17609910	GGACGGCAAGGTGCACACCGGCAGGGCCCCGGGGCAGGTCTCGGAGTTCAGGGAAGACCACTGTCTCCTCTTCCTGGGGCCCCTGGGATACATAAAACAGCCTGGACTGGCGCGGAAGGC	2	+	chr19:17608264-17608383	6
chr19:17606400-17609910	CTCCGCCAAGGCGCACGCAGGGCGGGGTGTAAGGGGAGTTCCTGGGACTCCCGGTGCACCACCAGAGGGACAATCCTGCAGCCTGCACAGATAGTCATGTGACTGTGGTCCTTGGGTCAG	2	+	chr19:17608383-17608502	5
chr19:17606400-17609910	GTGCGCCCTGGCAAGTGCCTCAGCCTTTCTGAGCCTCAGTTTCTGCGTGTGGAGATTAGCAAGGAGAATAGGGCTCTGTGTACCGTGCTGTTATTTTGTTGTTGTTGTTTGAGACAGAGT	1	+	chr19:17608527-17608646	3
chr19:17606400-17609910	CTCCGCTTGCATGAATCTCCCTCTCCTTTCCCAAGCCCCTCCCATCCAAGGCCAAGAACAGACCGTAATAATGATCATAAAGCAAATGTCGGCTGGGCACAGTGGCTCACACCTGTAATC	1	+	chr19:17608806-17608925	3
chr19:17614990-17617320	AGACGAGGCTGCAGCGAGAGGGCTTTGACCCACGCCAGACCTCAGACCGGCTCTTCTTCCTGGACCTGAAGCAGGGCCACTACCTGCCCTTAAATGAGGCAGTCTACACTCGCATCTGCT	1	+	chr19:17615282-17615401	5
chr19:17614990-17617320	GCTCGGGCGCCTTCGCCCTCTGAAGCTGTTCCTCTACTGGCCACAAACTCTGGGCCTGGTGGGAGAGGCCAGCTTGAGCCAGACAGCGCTGCCCAGGGGTGGCCGCCTAGTACACACCCA	2	+	chr19:17615399-17615518	5
chr19:17614990-17617320	GGCCGAGCTGTACCTGGCACGGCCCATCCTGGACTGAGAAACTGGAACCTCAGAGGAACCCGTGCCTCTCTGCTGCCTTGGTGCCCCTGTGTCTGCCTCCTCTCCCTGCTTTTCAGCCTC	1	+	chr19:17615522-17615641	3
chr19:17614990-17617320	TGCCGAGAGTGGAACACGCGTGTCCTGGGAGCTGCATCTTGTGTAGGGTCCAGCTGCTTTTGGGGACTGCAGGAATCATCTCCCCTGGGCCCTGGACTCGGACTGGGGCCTCCCCACCTC	2	+	chr19:17616024-17616143	4
chr19:17614990-17617320	TCTCGGCTGTGCCTTACGGAGCCCCGATCCAGGCCTCCTGTGGCTGTTGGGTTCCAGATGCTGCAGCTCCATGTGACTTCCAAGCAGGCCCTCCGCCCTCCCTGCTGAATGGAGGAGCCG	2	+	chr19:17616146-17616265	5
chr19:17614990-17617320	CCCCGTTCCTGTCACATTTCCCCAGCCCCACCTTCCCCTCCTGATGCCCTGAAAGCTTCCGGAATTGACTGTGACCACTTGGATGTCACCACTGTCAGCCCCTGCCTTGATGTCCCCATT	1	+	chr19:17616324-17616443	2
chr19:17614990-17617320	CTGCGTGGCTGCCCAGCCAGCTGCCTCCTGTCCTGGGAGGAGGCCTCCTGGGTGTCCTCATCTGGTGTGTCTACTGGAGGGTCCCACAGGAGAGGCAGCAGAGGGGTCAGGGGAGGTCTC	2	+	chr19:17616489-17616608	1
chr19:17614990-17617320	TGCCGGGGGTTGGCCTCTCAAGCCTCAGGGGTTCTAGCCTGTTGAATATACCCCACCTGGTGGTGGCCCCTCCGATGTCCCCACTGATGGCTCTGACACCGTGTTGGTGGCGATGTCCCA	1	+	chr19:17616610-17616729	4
chr19:17614990-17617320	GGACGGCCCAGACATCCCTACTGGCTTCGCTGGTGGCTCATCTCGAACATCCACGCCAGCCTTTCTGGGGCCGGCCACCCAGGCCGCCTGTCCGTCTGTCCTCCCTCCAGCAGCACCCCC	2	+	chr19:17616743-17616862	7
chr19:17614990-17617320	CACCGTGGCGTCTCATGTGAACTTTCCTGGGCACTGTGGTTTTATTTCCTAATTGATTTAAGAAATAAACCTGAAGACCGTCTGGTGCCTGCTGGGAGCCCATTCATTGAGTGTCCCTAT	1	+	chr19:17616896-17617015	3
chr19:17675600-17677320	CTACGGATTTGTCAATGGAATGTCACACTATATGGCGTTTCGTGTCTGGTTTCTCTCACTCAGCATTGAGTTTTCAGGGTTCATTACAGCCTGGATCAGTGCTTCCTTCCTTTGTATGGC	1	+	chr19:17675753-17675872	3
chr19:17675600-17677320	TTCCGTTGTCTGGGTGGACCACGTTATGTTGATCTCCTCATCCGTTGATGGACACACTTCAGTCACTTCCACCTTTTTTGGCTGTTGAGACTTTTTTTTTGAGACAGAGTGTTGCTCTGT	1	+	chr19:17675882-17676001	3
chr19:17675600-17677320	GACCGGATGGGGTGTGTAACATGACCACAGGGCTTGTCCTAAGACCCAGCCACCTCCCCTCTGCAACTGAAGGTTGCCATGTGGAAATGGTATTCTCACGTTGCCAGGGGATACTGGAAT	1	+	chr19:17676665-17676784	2
chr19:17790600-17791520	GTCCGGCTCCTCTTCCCTAAGCCTCAGCTCCTTCCTGCAGCCTCTCTTGGCTAGAGGGGAATGGTCTCCGTTGGGGTCCTCAGGCAGTGGGGGACCGGCTGGAGGGCTGTACCCTCTGAT	2	+	chr19:17790636-17790755	3
chr19:17790600-17791520	TGCCGAGGTCCAGGTTGAGGACATCCATGATTTTTCATCACTGGGGCTCCCAGTGGGAGAGGGGTCTCAGAGGGAAAAGGGGACAGGAAAGGGGGCCGAGAGTGGCGAGGGGGTTCTCAG	1	+	chr19:17790787-17790906	3
chr19:17790600-17791520	GTTCGCGGTGAGGGAGGGGATTCGGGAAGGGGGATGGGCGCAGAGGGGAGGGTGGTATCGGGGGAGAGGCTTGGAGGAGGAAGGGGGCTCAGAGAAGGAACCCAGTCTCTCTCCCTGTCT	2	+	chr19:17790918-17791037	5
chr19:17790600-17791520	CCCCGGTCAGTAAATGGTCCCTGAGTCACCGTCTTCGTCGTCACATCCCGCCACCTCCCCGCCTGCGCCGGGTTGCTGTATCAGGGTCAGCGGGGCGGAAGCGCCACCCTTCCCCAGCGG	2	+	chr19:17791039-17791158	12
chr19:17790600-17791520	CTTCGGGTCACACGCATGAGGCTATTTATAGCGTGGGCGCGCGGAGGGCGTGGGAGGCGCGCCGGCGGACAGGGGGGCGGGGATGAGGGGGGTGCCCACTGCTGTCCCCAGCGACGAGCG	2	+	chr19:17791160-17791279	15
chr19:17790600-17791520	CACCGCGTCATGCGGCCTCAAAGGTCTTTGGGGCCCCCAGAAGCGCTGACTGATGAATGTAGTGGCCGTACCCGGGGAGGCTGAGGCAGGAGTTCAGGCTGCGGGACACCCCTGCAGCCT	2	+	chr19:17791288-17791407	7
chr19:17797190-17799720	CCACGTCGGAACCTCCTCCAGTGCCACCTTTAAGAGCCCGGCTACTTAGAGCAGGGGGAGAGGTCAGTAGGGGGTCTGGACATTCAAGTTCTCCTCCCATTCCGTCCTCAGGCCTAGGCG	1	+	chr19:17797236-17797355	5
chr19:17797190-17799720	GGTCGCCTAGGGGTCTCCTTCACTTCCCTACTCCCCTAACTCCATAGGCCTGGAGGCTAGGGGATGGAGGAGTTGACCTTTGACTCTAGGGACCCTTCTTCCACCACCCCCAGCCCCGTC	1	+	chr19:17797361-17797480	2
chr19:17797190-17799720	AAACGAGCTTAGAGAAAGTAGGCCCCTGTCCCTTTAAGAACACCCGCGTCCACGCCGGCCCAGCCCGGCCGGATTTGCACTCGGAAGCTGCCGCGGCGGGGAGCGGGCGGGCGGGGCAGG	2	+	chr19:17797487-17797606	14
chr19:17797190-17799720	AATCGGCCGAGGGGGAGGGGAGGGAGGAGGAGGGGCGGCGGGGGCGGTTCCCGGCTCCCCGGCCTGCCCACCCTGTGTCCAGGCAGCAGGAGTTCAGCACACGCACGCTTCCTGTCGCCC	2	+	chr19:17797618-17797737	10
chr19:17797190-17799720	GCCCGAGGTCTCCCGAAGCCTGCAGTCTCAGGCTTGGCAGACACACCCCTTCCCCCACCCCAGCCTTCTTGAAATGGGTGGGAGTGACGGGGGGACCCCAGTCCTTAAGAACCAGGGGTT	2	+	chr19:17797734-17797853	3
chr19:17797190-17799720	AGGCGTGGAACGGCGGTCCACATCCACCCCTGCCGCCCAAGGTCTCCCAGAGTTTGATTTCTCAAACGGGAGTGCCCAGAACGCCTGGGTTCGGTTGGGCTGGCTTCCCCACGACCCCAG	2	+	chr19:17797865-17797984	8
chr19:17797190-17799720	CCACGTCTCCCTCCCTCCTCCAACCCCAACGCAGAGCGTGGGCCTGGGCGTGGGCCTCTGTGCAGATGGCGTTCTGGCCCCAAAATAGCTCCCCCCCCACCTCACGTCTCCCTCCCTCCC	2	+	chr19:17798021-17798140	6
chr19:17797190-17799720	TGCCGAGAAGGCCCTGAAACGTGTTTGGGAGAACCGGAGGGGGCAGGGAGCGGGAAGACCTTCTGGACATTCCTCCAACCCCCTCACTCGGGAGGCCAAAGAGTTAACTGGAAAAGCGCC	1	+	chr19:17798223-17798342	6
chr19:17797190-17799720	GGACGCTGGGAGGGGTCTCCTGTCTCCACACTCCCCCCACTCCAGTCCTCTTTACACCTAGGGCTGGGAGAGTCCTAGAACTCGTGGATGCCCTGATGGCCAAGCCCCTCTACCTATATC	1	+	chr19:17798370-17798489	2
chr19:17797190-17799720	CCACGGCTTGGAGAACCCTCCCACCGCACTCTCCTTCGAATTTCCAGCCGGGTCCGCGTCCATGAGGACCCGTAACCCAGCCCACAACACCAGACCCCTTCCAAGCACCCCTGCAGGCTT	2	+	chr19:17798498-17798617	7
chr19:17797190-17799720	TACCGAGCCCAGACTCTTCCTCACTGACCCTCTAAAAACCTGGTCTACACAGACGCCCCAGTCTAGATCGTTTCCGGGTAGAACCCCGGATACCCGTCCACGTCCACACGGGCCTCCGCG	1	+	chr19:17798627-17798746	10
chr19:17797190-17799720	AGCCGCGTCCACACGACCCCTCCAGCAGCGGCCACCAGGACCCCCGAGAGCCCTGCCGCGTCTACACGGATCACCCCCTCCGGGGCCCAGCTGCGTCGACAAGGGCTACCCCTCTCAAAA	2	+	chr19:17798750-17798869	11
chr19:17797190-17799720	ACTCGGGTCACCCCCCAGGAACCCCCTGGGAGCCGCATCCACGCGGACCCCGACCCCAGCCCGCGTCCACACGGGTCCCCCGACCCCCAGCCTCGCCTCCTACCTCCAACGCAAAGCAGA	2	+	chr19:17798884-17799003	11
chr19:17797190-17799720	CTCCGAGCTCGCAGGTGGGCCGGAGGCGGCCGGGCCGGCTCTGTCGGGTCGGGCTCAGCGGCCGCTGGGCTGGGGCATCTCCCGGCTGCAGCCCGCGCTTGGCTCACGCCGGGGCCCGGC	2	+	chr19:17799011-17799130	16
chr19:17797190-17799720	GGCCGCCACCGGCCATCTTGGTTCAGCACCGGGGGCGCGGACAGCGCCTGACGTGGCGCTGATGCGGGGCGGGCAGGCGGAGCCCAGGGACGCCTGATGGGGCGGGGGCGCTGCGGGCTG	2	+	chr19:17799128-17799247	15
chr19:17797190-17799720	GGGCGTTAAAGGGCCTGGCTCCGGGAAGGGGCGCCTCGCCCCACACCTCCTCGTTGCAGGGGGACAAGGGGCGACGGCGGCCCCCAAGCAGGTTTCCTCCTGTGCAGACCCTCACCTGCA	2	+	chr19:17799251-17799370	8
chr19:17797190-17799720	GCACGTGCCCCCGCCACCCATGCATGGACATTCCTGCCCTGGTAACCTGGGCAAACGCCTCCCTGCAATACTCAAGCAAGTACAGGCAAATGCAAGCTCTTGTGTGTACGCCCGGCACCA	1	+	chr19:17799381-17799500	5
chr19:17797190-17799720	CACCGGGCAGATGGTCCTGTTCTCTGAGTATCTCTCTTCCTCTGTCTCTACGTCTCTGTCTCTCTAACTCTACTGCCTGGTCTCTTTCTCTCCCTGGGTCTCTGTTCCTCTGACTCTGTC	1	+	chr19:17799502-17799621	2
chr19:17849400-17850720	GGGCGGTGCCTTGTTTACTGCAGTGTGGACTTGAGCACCAAAAACACATCATCGCCCCTGCACGTGATGCAGTCATATCACCCCCATTGCATTTCCGTATCTCTCCCATGATAACCCTCT	1	+	chr19:17849421-17849540	4
chr19:17849400-17850720	GGGCGAGTGAAACACAAAGAAGCAACAGCCCATGGTGTGAGGTGTGGGGAGGTGGCACGCGCACCCCGAGGGCTCAGAGGAAGCCTTTTAGCGCTGCCGCCTTGGGGGTTAAAGGAGGCT	1	+	chr19:17849972-17850091	6
chr19:17849400-17850720	GACCGGCAGAGGCAAAGGCCTGGTTTGCTGGAGGAACTGAGAGAAGGGTGACATTGACGCCCCCGCAAAGGGGGAAGAGTGTGGGAGGCAGCTGCCTGGAGGCCTCACTGAGCAGCTGGG	2	+	chr19:17850152-17850271	3
chr19:17849400-17850720	AGACGCAGGGGAAGCGGGCTTAAAGTGGACTTGGGAGAGGCCCGCCAGTGGAAGAGGGGTGGGGGTGGGGGTGCCAGGTCCTGGTGGGGCGTGGCCAGAGCTCATTTCTGGGAAGATGTC	2	+	chr19:17850302-17850421	4
chr19:17849400-17850720	GGGCGTGGTGGAGCCCTGCCTGGTATGGTACCTCCTCCAGGTAGCCCTCCTTGCTACCTCTTAGTCCACTGCCTGGACCCTTCCTGACTCCCTCTCTTAAAAGTGTCCTGGCCAGGCATG	1	+	chr19:17850454-17850573	1
chr19:17864200-17864510	GGACGGTGATATCTGTGTCCAGCTCTGTCTCTCTAGACTGGGGACTCCTGCAGGGCCAGGCCCGAGGCTGAATCAACTCAGGGACCCTGACATTGTTCTAGTCTGGGTGAGCAAGTAGGA	1	+	chr19:17864290-17864409	2
chr19:17873390-17873920	ATTCGCTCAGGCCCGAACAAGTCCCTACAGCCAAGGGGATGGACTTCTGCTCCTTGGCCACGCCCCCGTTGCTAAGCAACTATGATGTTCTCTCCATCCTTTCTCAATCTCTATTCCCAT	1	+	chr19:17873442-17873561	4
chr19:17873390-17873920	GGGCGAGAAAAATCATGGCTTTGAGGTCCTGTACCACAGCGTGAAGCAGGGGCCCATCTCCACCAAGGAGCTGGCGGACTTCATCCGGGAGAGGTGAGGTCCCCAAGCCCCATCCACCAG	1	+	chr19:17873570-17873689	4
chr19:17873390-17873920	CCACGCCCACCATCCTGTAGTCACGCCCACCTAATGGCTACGCCCTGCATGGTCAGGGGCTAGAACCCTGGGGATTCCAGGAACCAGAGGGGCTCGAAAATCCTGGAAATGACCGATTCT	1	+	chr19:17873693-17873812	5
chr19:17875790-17876720	GATCGGGCACTTTCTCTGGGGTGGGCCCGACCTCCCTGAACTGAGACCTTAATAGAAAGGGGCAGGCCATGGGGATGTCTGAGGGACAGAGACCCGGGCAAGTGGCTCAGCCAGTGCGAA	1	+	chr19:17875927-17876046	4
chr19:17875790-17876720	AGGCGTGGCATGTTTACGGAAGAGTGAGGAGGCTGGCCTGGCTGCAGGGCTTGGGCAACGTGGAAAGGAAGTAGGAGGGGAGATGGCAGGGTGAGGCCTCAGGGGCCTGACACACAAATG	1	+	chr19:17876061-17876180	3
chr19:17875790-17876720	CCCCGATGGCATTTGCAGTTTTCTTTGTGGCTGCTATGAGGCAAAAGTTCTGTGGGGCAGGCAGAAGTGGAGGCAGCAGGAGGAGAAGGTGGAGGGAGGCTGGATGGGGCTTCTGCTGAG	1	+	chr19:17876522-17876641	1
chr19:17952790-17954720	CCGGACCCCGCCCCTTGATCCCTGCCCCGCTTCGCAGCCTCCCAGCTCTCGGAGCCTCACTCTGCCTCTTAGTCTTGCCTCGTTCCAGCGCCCACCCACCCACTCCTCAACCCCTCCCAT	2	+	chr19:17952791-17952910	7
chr19:17952790-17954720	TCCCGGGTCGCTCAGCCCAACCCTTCACTCAGTTTGCCCCTCCCATTCCCGCAGTCTCCTCCCTCACTAAGCCCCGCCCCTCATTAAGCCTCGCCCACTTCCCCAAGTCTTTCGTTTTGG	1	+	chr19:17952917-17953036	6
chr19:17952790-17954720	CTCCGCCCCACATCCCCTACCACTCTCCGGCCCCTCCCCGAGCCCCGCCCCCACGTTGGCCCCGCCCAGCGGGGGAGTCCGCCCTCACCTCCTGTTCTCCCTGGGTCCAGGCGATGCCGC	2	+	chr19:17953037-17953156	10
chr19:17952790-17954720	CGCCGTCACCAGCCACGCGGAGCAGCCCCAGCCCGTCGTGGCCACCAAGGGCCCCAGGGAGGCCCACGTGGAAGGTCTCGGCGGCCCCGGCTGGATCCAGCCGCTCCAGGTCCATGATGT	2	+	chr19:17953154-17953273	11
chr19:17952790-17954720	GAGCGAGTGCCGGTCTGCCTGGCAGGCGGCCACGCGGCGCAGGGCTCTGCGCACCGTCCTCCGAATACGCCTCCGCGTCACGAAGCTCAGGCCCTGGATCAGGTCGCGCAGGCTTGGGGG	2	+	chr19:17953284-17953403	15
chr19:17952790-17954720	AGCCGGCCCTCAGCGTCGGGAGGGGTCCCCGCGGGGACACACACAAACCCAGGCTTTAGCCCAGGGGCTGGGGTGCGGCCCTAGTTGGGGCACCAGGCACACACAGACTCTCATTCAGGG	2	+	chr19:17953442-17953561	6
chr19:17952790-17954720	GACCGGACCTCAGAGTAGGGGAGGGCCATTGGCGCCCACAGGTCGGACAGGGACCCCACAGGCCTTTTAGCTGGGGGAGGTCAGGTGTCTGTCCAGCTGGAGCCTGGGGGTGGAGAGGGC	2	+	chr19:17953573-17953692	3
chr19:17952790-17954720	GTTCGTGGGAGGCCCTGGGTCATAGGAACACCCTGAAAGCTTGCAGGAGAACTCCATGGTGGGAGCCCGGCAAAGCCCCGATGGAGCCCACGTTGCTCACTCCCAAGCAGAGGCCGTCCC	2	+	chr19:17953696-17953815	5
chr19:17952790-17954720	TCCCGGCCGCTGGGCCTGCTCTCGCGCCATCCGGGCCAGGTCCAACACGGCCAGGCTGAGACACTCACCCTGCTCCTTGAGACTGAGGCCCACGGGGAGGCGCCCACTCACCAGGTCACT	2	+	chr19:17953856-17953975	8
chr19:17952790-17954720	CTGCGGTGCTGGGGGGCCGCCACAGGGAGCATCAGCTGAGGCCACCCAACTTCAAGCCCTGTTGTTAACCTGCAGACCCCCCCAATCCTGGGCTGACCCCCACCCCTGGACTGCCACAGG	2	+	chr19:17953974-17954093	2
chr19:17952790-17954720	AGACGAGGCCCCACCTGATTGCATGCCAGTCCTCATGTTGCCCCTTGGACCCCCAACCCCCTGGGTCAAACCCCAGGCAGAACCCCACCTGGGCAAAGAGGTGCTCCAGGACTGGCAGGT	2	+	chr19:17954101-17954220	1
chr19:17952790-17954720	TTGCGTAGCCCGAAGCGGTGGCACTTCTCCAGCCCAAACCAATTGGGGAAGTAAAAGCTGTGAGGAGAGGAGAGAACCCTGGGATGAAAGTGCAACCCAGCCTCAGTAGGAGTGACATTA	1	+	chr19:17954244-17954363	3
chr19:17952790-17954720	GGGCGAGGGACAGATTCTGCGGAGGCCTCACAGAGCCCAGCTTGTACCTTTAACTTGCTGTGTGACCTTGGGCAAGTGACCCACCCTCTCTGGTCTGTTTCCTCATCTGAGAAATGGGTA	1	+	chr19:17954370-17954489	2
chr19:17952790-17954720	CCTCGAAATGCAAGGAGATGATAAAATTGTACAATCCCTGGGGGCTGGGGGGCACTTCCTACCGAATCCTGTACAGCAGGACTTGGGTGCTGGCATCCTCCACGGAGAAGATGTGGCTCG	1	+	chr19:17954524-17954643	4
chr19:18058000-18058720	CTCCGGTAAAATAGGACTAAAAACCGCGCCCAACCCCAGGCTATCTGGAGAATCAAGGAGATGGTACCTGGGAAGGGTACGTGGGGAAGGGCTTGGCCCACATGACCATATTAGGGTCTT	1	+	chr19:18058131-18058250	4
chr19:18058000-18058720	GGTCGGGGACCAATGGTAATCGATCCGAGGGAAGAAGCCGACGGGAGGGCCAGCCAGACACGACTGGGCACACAGGGCCTCGGACGCCAGGCAAAGGAGTGGGGCTTCACCCCAGGACGA	2	+	chr19:18058271-18058390	9
chr19:18058000-18058720	CCCCGGTGGGGTTATGAGCAGGGCAGAGAGCCGATCAGAGCGGCGCGTGGCAGGCTCTTCCGGGCGCCTGCAGAGGGACAACTGGTGGACAAGAGTGAGGATGAAACTCAGGACAGGAGC	2	+	chr19:18058398-18058517	7
chr19:18058000-18058720	GGTCGTCAGCCCTCGGGCACAAAGACAAGGTGATGACGTTTGTTCCCTGTTACAGAAAGGCCCTTACTCCCTTCGGCTCCTAGCCCCGGCCCCGGCCCCGGCCCCGCCCCCACCCCCGCC	2	+	chr19:18058527-18058646	9
chr19:18059600-18060110	CTGCGAGGGTGGGGGTTGCTGTGCCAGAAAGTCAGGATCTTCGAGTCCGAGCTTAAGGTTTCCAGATTTAGAAAAAAAAAATAAAAAAACAGGGCGCCCACTTAAACTTGACTTTCAGAT	1	+	chr19:18059603-18059722	4
chr19:18059600-18060110	AAACGAGCAATTTTTTATTATAAGTATGTCCCATTCCGTGTCCTCTACTTTATCCCGCAGCCCTAATCTGGGCTATTGTCGTTCCCCCCCACCCCCCAATTTACACACCATCTGTCCCTA	1	+	chr19:18059723-18059842	4
chr19:18059600-18060110	TTTCGAAAGCTGTGCGGACCCTCGCGGAAGACGCCTTTGTCTCCCGCCTGCCTAGCGCCCCACAGCCCGGCATGTGGGGTGTACCCCCGGGCCCCGTCATCCCCTCCCCCAGCCATCTGC	2	+	chr19:18059847-18059966	10
chr19:18059600-18060110	TGCCGTCCTCCTGGCCTTGAACAACAGCCTGAAGTCGAGTCCGGGCTAGGCAGGGGAAAGCGCAAAGGTGCAGCACGCACCCTCGGGGATTTTCTCAGCGCTCCTCACCCCCCACGACCT	2	+	chr19:18059964-18060083	8
chr19:18060200-18061110	GCACGTAGTAGGTGCTCATGAAAAAAAACATTTGAGGGTGATTTTAGGGAGGCAAGTGCAGGTGAGGGAGTGTTGCATTTCTCGACACGGACAACTGCGTCCTCATCCCATGGGGACATA	1	+	chr19:18060228-18060347	4
chr19:18060200-18061110	CAGCGTCTCCCCCAACACTTCCCCAACTTGCCACGTTCGCTTCTTTTACTTATTCGCCATCGGAACGGTGGAACATTTGCGCCTCCGGCCTGGCTTCTGCTCAACCGGCCAGGAGCTCGG	1	+	chr19:18060512-18060631	10
chr19:18060200-18061110	CTGCGGATCATTTTCCCCAGGGGCATATTATTCCGGAAACGGGCTAAGCGGTCCCGGGTTGGGGACACGTCGGCTCCTGTGTTTTTAGTTTCGCTGGCCTAGGTGACCCCCCTGCAGAAG	1	+	chr19:18060635-18060754	8
chr19:18060200-18061110	AGACGGCTGTGGATCTGCTGTGCCGTGTCTTGGAGGCATTTCTAGGGCGGCTAGCTGGGCAAAGGGTGGTGCTGTCCCTTTATTTGGAGCTAGGTAGCTCCTGGGGTGGTGCTGGGTCGG	1	+	chr19:18060753-18060872	4
chr19:18060200-18061110	GAGCGGCCCTCTCCTCCCATCAGCTAGGACCAAGTTGCACCTGGCCCCTCATTCCCAGGGGCGGAGAGAGGAGAAGATGAAAGAGCAAGCAAGTTCACACCAGGGCTTGAGGGCAGTGAG	1	+	chr19:18060873-18060992	2
chr19:18110590-18111110	CATCGCCTGGCTCAACGAGATAACTAGGCCGTGGCTGGTGCATGAATGACCAGCTTGGGCCCACGCACGAGAAGGGTATGAGGAGGTGCTGGTCAGACCCGGGTTCGAGTCCTGACTCTG	1	+	chr19:18110613-18110732	7
chr19:18110590-18111110	TCCCGCCTGAGGGATCACACTGGAGTCTTTGGCAGGACTCATCCTTTCTACCCTGTTGTCTGGCTGGGGAAACTAAGGCCTGAGAAGGAAAGGGGCTGTCCTTCAGGGTGAGAACCCAGG	1	+	chr19:18110871-18110990	1
chr19:18123390-18125520	GGACGGTATACACTCAGCTCCAAAACCCTCCTTGCACCCCAGTCTGCCCTAGACACCACCTCCTGATGGCCTCATCCCTGGTCAAGGGCGGGAGTTGGGAGATGGCTAGATGGGGAGCGG	1	+	chr19:18123544-18123663	3
chr19:18123390-18125520	GGCCGCGCTGCATGACTTGCTGAACGGCACAGGGACCCCTCGAGGAACAAGGTTGCACACCAGCTTTCAGCCACCATGACTGTGGGGAGTGGCTGGACCAAGGGCTGACCTCCCCGACTG	2	+	chr19:18123753-18123872	5
chr19:18123390-18125520	AGGCGGGGGCCTTTCGGATATCACATGGGACAGAGGAAGAGCCCGGCTGGAATCTGACTTACCTGGACCGCTGTCCTTGTGAGGCATTGAATGCCCAGTGCAGTATCCGAGAGACTGTTT	1	+	chr19:18123904-18124023	5
chr19:18123390-18125520	AGGCGTCCTTGCGGAAAGGGCATTTTAGCTGAGGCTTTGGAGTACGAATAGGAGCTCAGCAGGCAGACGAATGAGGAATAAAGGTCAGAGAAGGTCAGAGCTGAGTGACGTTTGGAATCC	1	+	chr19:18124173-18124292	5
chr19:18123390-18125520	CCCCGTTTATTGTAGAACTGGGGGTTCAGAGGGCAGGTGCCTCAGAGTTGAGGCCACACAGTGAGGTCTGGTGGGTGAAAGGACCCAGGAACGAGGCGTTCAGGAAAGCAGGTTGTCAGA	1	+	chr19:18124294-18124413	3
chr19:18123390-18125520	AGCCGCTCCAGCCTTTGAAGACTTTGAAAGCCAGAGATTCCTGGCGCAGGCTTGGACTTCCTGGGAGCTCCTCCAAGTACCCAGGGGCATCAGAGCTGCCTGGGTGTTACATGGCCCAGG	1	+	chr19:18124443-18124562	2
chr19:18123390-18125520	AAACGATGAAGAATTCAAGACAGTGACAGCATTACGTCACCCCTGGGGACAGAGGTCAGCCTAAGGTGACACACGGGGACTACTGTGCTTCCGGAGGCTCCCTGTGTCCTGGAGGAGAAA	1	+	chr19:18124636-18124755	4
chr19:18123390-18125520	CCCCGGCCTGGGACTCAGCATTTCTGATATGCCTTAAGAATTCATTCTGTTTTGTACAATTATTTTTTAAAAGTAAACGTGTGGAGAAAGAATCCGGGCTTCTTGGTTTATTTCCGCCCC	1	+	chr19:18124820-18124939	4
chr19:18123390-18125520	CCCCGATCTGGCTGCTGAGGGAACTGGGACTGCCATCCCTGGTCACTATCTTGGAGACTAAATTCCTGGCCAAGGAAGGCAAAGGGGCTCATGATTGAGAAGGGGAAACTGAGGCCCAGG	1	+	chr19:18124937-18125056	1
chr19:18123390-18125520	CACCGCCTATCGGAGTCTCAGAGGCTGGCGGGGGCTGAACAGTGGAGGACAAGCAGAGAACTCTATCCTCAGAGAGTGGGGAGCAGGGGGCTGGGGCTGGGAGGAGCCGCCTGAGTACGG	2	+	chr19:18125133-18125252	5
chr19:18129600-18130710	TCACGCTCTGAAATTACTACTTAGATGTTCATTTGTTTGTCTGACCCTCTGTGGGCAGGGCCAGATCCAGGCTCTGACCCCCGCCCCAGCATGCAGCAGGCATGAGGGTGGTTGACTAAG	1	+	chr19:18129983-18130102	2
chr19:18208790-18210920	CGCTTCTCAAAGTGCTTTTTCTCATGGTGGGAAGGGGGAAGGTGCCCCCTTGGACATCTAGGGAAACTGAGGCTCCAAGCGATGGCGTGGGAGGAAGAGGCTGAGGGCTCTGCCCCTCCC	1	+	chr19:18208791-18208910	3
chr19:18208790-18210920	TAGCGATGTATTAATATGAGTTCATATGTATTAATACCTCCTTGGGTCGTCGCTGCACCACTGTACACCCTCAGCTCAGCCCTACGACGACCTGGGGAGGTTGGGGCTGTCAGGCGCCCA	1	+	chr19:18208991-18209110	6
chr19:18208790-18210920	TCCCGGAAAGCCACTCTCCAGAGGTCGCCTAGCTGGGATTCGATCTGCGCCCTCAACCAGCTCTCTTACGGCACAAGGCGCTGCCAACCAGCAGTGTGACCTGGGGGGAGGGCACCCTTG	2	+	chr19:18209141-18209260	6
chr19:18208790-18210920	AGGCGTCGGGGACAGCAGAAGCCTAAGTTTGAAGCCACACAGGGACTACATGACCCCGGGCAGCCACCCTTTGACTTCTCTGGGCCTCAGTGTCCCCATTATAAGAAAAGAAAAACAGGA	1	+	chr19:18209353-18209472	3
chr19:18208790-18210920	CAACGAACATTTATGGAGCGCCTGCTGTGTGCCTGGCTCTGGAGAGGCAGCGGAGTGTTCTGCAACCTCTGGAGCTGCCCTCCTAGAAACCCCAACCTGTTGGGGGAGGTAGACGCCAGA	1	+	chr19:18209566-18209685	4
chr19:18208790-18210920	CAGCGGTGACCCCACGGAGTGATCAGTTGTGATAAGGGACTCACAGCAAGTGAAGGAGGCGCCTGACCCAGTCATTGCTGGGAGCCCTGGGGTAGAGGAGGCAGCCAAGGGTGGCGAGGC	1	+	chr19:18209687-18209806	4
chr19:18208790-18210920	CAGCGGGGGGCGGTATTTAGGGAAATGAAAGAGGTTGACAGAAGCTGGAACCTAGGGAGGACTGAGCAGGTGGGGTGGGGGTCGGGGACTGAGGTTAGCTCCGGGCGGGTTGAGGGGGTG	1	+	chr19:18209811-18209930	5
chr19:18208790-18210920	GGCCGGCGGGTCTCCAACCTGGAGCCGCACCGGTAGCTGCGGGACTGCGAACTCAGCAGGTGATGGGAAGCCAGGTCGGGAGTGGTCAGGGAAGGCACGGGCTGAGCTGCAGATCAGAGA	2	+	chr19:18209941-18210060	8
chr19:18208790-18210920	ACCCGGTCTCTGGCCGCGCGGGGGTGGGGCAGAACTGGAGGCGCTGAGGCCAGAGGCAAGAGTGGGGGACTTGGGCGGAAAGGAGGGGGCGGGGCGGGATTGGCGAGCAGCGTGGTGTTG	2	+	chr19:18210062-18210181	10
chr19:18208790-18210920	TCCCGCCTCCAGCCCCAGTTAGATGCCAACCCGCCCGCAGCCTCTTAAAATAGAGAAACCGCCTCCGGGTAGGCGAATGGGGGTGCTGCTGACGTCAAGAAGTGGGGCCTGTTCCATGGT	1	+	chr19:18210194-18210313	7
chr19:18208790-18210920	GTCCGGGTTTCACAAAGTATAGGTGACAGAGTCAGACAGGATTTGAACCCACGCAGTTCCGGCTTCCTCTCCAAACCAACCCAGCACAGGCGTCCCTCCACGAAGGTGGAGGGATGAGCA	1	+	chr19:18210391-18210510	5
chr19:18208790-18210920	GCACGGATTCCCCGACTGAATGAGGGCATTCCGGGCAGAGGCCACAGCACGTGCAAAGGCCCAGAGGCATGTAGCCTTTCTTACCTGTTTATATGGGGAAACAAGAACTTGAACCTATTT	1	+	chr19:18210508-18210627	4
chr19:18235400-18235910	AGGCGGCTGAGGGCCATGCGCGGGAGGGCCAAGGCATTAAGACTGACCTTCCACAGTACATCATTGGGCAGCTGGGCCTGGCCAAGGACCCCCTGGAGGGTAAGCCGGGATGGGAAGAGG	2	+	chr19:18235486-18235605	4
chr19:18238600-18239720	GAGCGAGACTCCATGTCAAATAAATAAATTAAATAATCATACTAATAAAAAATAAAGCTGAGGAAACTGAGGCTCCAGGCAGATAAGGCTGAGCAGGGAATCAAACCCAGGTGTACCTAA	1	+	chr19:18238652-18238771	1
chr19:18238600-18239720	ATTCGCTAGGGGCTGCCCCTCTGCCAAGGCCTGGGGCAAGAACATATTGGACCCTCCACCTGGGCTGCACCCTGAGCTGAGGAAGATGTTAGGAGCTGACACCCAGGGGGCCTGTGTCTC	1	+	chr19:18238816-18238935	1
chr19:18238600-18239720	TCCCGTCTTCACAGGCTCAAGGCTCAGAGCCTAAGTTTGATCATGACTGAGCACTTCAGAGCCAGGGCAGCCCACTGGCCCTTCTAGAAGGTTCCTAAGTCATTGCTTCATCCAGCCTCC	1	+	chr19:18238937-18239056	1
chr19:18238600-18239720	TCCCGGATGTGGCTTCATGACAGTGTCATGAGAGCTGGTCAGGGGAGGCACTGCATCCCCAGCCTGGGGTGAGAACTCTAGAGGCCTCAGGAAATTGCTGGGTGATGCAGGGTGAGGCAG	1	+	chr19:18239054-18239173	1
chr19:18238600-18239720	CCTCGAAGAAGAACAGCCCCCAGCACCTGAGTCCCCAGAGGTGAGTAGCAGAGGCTGGGGGACCCCCGCTCATCTTGTTCTTTCCAGAGTGGACCAGGCACCCGCAGAAAGGGCTGGGTT	1	+	chr19:18239229-18239348	3
chr19:18238600-18239720	TGCCGAGGTCTTGCATGTAGCTTAATTAGCATCGGTGACTTTGGAGGCAAGGTGACGGCACGTGGGACTGCCCTGCCTTGGAAGTCGGGTGGGGGCAGTGCTGGAGGGGCACTGGACAGG	1	+	chr19:18239349-18239468	5
chr19:18238600-18239720	GGACGTGTAAGAATTTCCCAGGAGGAGGGCACAGCTGTGAGCAAAAAAGTACAGAAAGTCAGAAGCTGAGTTGGAGAAGTTTGGACAGGGGAGGAGGTAGCATCGGGCACCAGGACCAGT	1	+	chr19:18239480-18239599	2
chr19:18278990-18279510	AGGCGTTAACAGAAACAAAAAAATGAGGGGTGTGGGTCAGGGTTCCCCAGCAGAGCTGGGCGAGCCACCCTGGGTTCAGGCTGCCCTGAGCCAGGTCAGCTCTGCCCTCTTGTGGCAACC	1	+	chr19:18279046-18279165	2
chr19:18278990-18279510	AACCGGAGATATTGTACCCAGAACCCTCTCTCCTCAGCCAGACCCTGCCTCCCACCGGACAGGCCCACTGTGGGCTCAGCACCCACACAACTGCACAAGCCCACCTTTCCTGTTCCTTCT	1	+	chr19:18279162-18279281	2
chr19:18278990-18279510	AGGCGCCCGGCAGAAGAAAATCAACGAGTGGCTGGGGATTAAAAATGAGACTGAGGAGTGAGTGACCGTCTGGAGGGAGGCAGGGAGGGCTTCCCAGAGGAGGGGGCCATTTGGGGTGGG	1	+	chr19:18279300-18279419	4
chr19:18335800-18336310	GAGCGGCCACAGGGCGTGCAAATCCGGATCCCGGGCGCGGAGGGTTAAGGACTGGGCCCGGGTTTTCTTGGGGCGGGGGAGGCTGTTTTTCTTTCTGCTCTAAACTTAGCCGGGAGCGGC	2	+	chr19:18335814-18335933	10
chr19:18335800-18336310	CGGCGGGGTCAGGCTGTGGTTCCATGACGCGGGCGGTGCGGGGGTAGAGCCCCCCGGCTGTGGGAACGGCGCGGCTGCCCATTGGCCAGGGGGGTAAACTGAGCCAGGGAGGCTCGGACT	2	+	chr19:18335930-18336049	11
chr19:18335800-18336310	GTTCGGGTCTGGCCTGCGCGGGGCCGGCCCTCGTTCATCCTCACTTCTGAGTACCCGCGACGCGCCCTCGACGTCCCTGCGCTGTCTCTAGCGCCTTCAAAAGGGAATGTGCTTCGCTAG	2	+	chr19:18336053-18336172	14
chr19:18335800-18336310	CCCCGAGGTCGCTCTCCAGGACACGGAACCCCCACTCTCCCACTCCCTGGTTGAAATGGAACCACCAGGAACCACGGTCATACCTTCTCCCTCCAACCCCAGCTATGACCTTGGAGAGGG	1	+	chr19:18336182-18336301	4
chr19:18341590-18342720	TTGCGTCTCCAACACAGGGCCTGCCACCCAGTAGGTGCTTAAATGCCTTCTCAACAAAATGCTTAGACCCTCCCATACCCCTGTGATCCATCTGGGGCTGTGGGGAAGCACATTCCCCCA	1	+	chr19:18341678-18341797	1
chr19:18341590-18342720	GGACGCCGAGGCTCCGGGAGGCACCACGGCTTGCTCAATACCACACAGCAGGTTGGCCTTGGGGCCTGGCCTTGAACTCAGTTTCGCTGGGCTTCCCCCTGGGGTGAACCCCTACCCTCA	2	+	chr19:18341884-18342003	5
chr19:18341590-18342720	CCACGTATGTGTGACTGCAGCGCATACGATGCGCAGAACGACGTGTGTGTGCACACACACGTGCACAGGGACACCCAATCCACCGCTCCTGCCTCCCAGAGCCAAGCGGGGGCTTCCCCT	1	+	chr19:18342045-18342164	9
chr19:18341590-18342720	AGCCGGGGCGGGAGAAGGGGCTCCTGGGTCACCTGAGAACAGCTCCAACCCCTCTGGGCTGTGGGAACCATCTACCCCAGATGCCTCCCAGGCTGCTGGAGGGCCAGGCTGGGGGCGAGA	2	+	chr19:18342253-18342372	3
chr19:18341590-18342720	GGACGCAAGAAAGCCAAGCTCCAGAGCAGGGAAGTAACCCATCCAAGGCCACTCAGCCTGGACTGAAATCTGGGATGCTGGTCCAGCTGACTTGGTTCTCCCTCCAACCTAAGGAGGGCT	1	+	chr19:18342429-18342548	1
chr19:18411400-18413710	CCCCGGCCTCCCCAACCTGGTCTGAGATTTCAGGGGGTTTCAGAAGAAGCTGACCTTTGAGAAGGCTCTGGGGCCAGGATGTCTGAGTTACTTGATGCTGGAGGGGTGGGGCAAGGAGGG	1	+	chr19:18411745-18411864	1
chr19:18411400-18413710	GGACGTGAGGAGTATTTTTAGGTGCTGAATGCAGCCCTGAAATATTTCCACGGCCACTCCCGAGAGCGAGCTGGGTGACTATTTCGGTGCCTGGTTCCAGTGGAGGCGGGGCAGGGGTGA	1	+	chr19:18411917-18412036	6
chr19:18411400-18413710	GGCCGCAGAGGCCAGGCCCAGGCTGGGAGGCGGCTCGAAGGGCAGGATCGCAGGCCTGCAAGGTGAACGGTCACTGGCCTGGGGCCAGGCTTCCTAAGCCAGCCTCCAGGGCACAGAGGA	2	+	chr19:18412054-18412173	5
chr19:18411400-18413710	CAGCGGCCTTTCTATTCCCCATGGCACTGGCCAATCCAGAGGGGCCACTGCCTGGGTGCCCTGGGACAATGAGCTGCTCACGCCAACCCCATAGTTGTAAAGATGGAGGGTCCCCCGTGA	1	+	chr19:18412174-18412293	3
chr19:18411400-18413710	AGGCGAGATGCCATCTTAGATTATTTCAAGCATTTATTGAGCACTTGCTGTATACCAGGCCAGTCCTAAAATGATTACTGGCATCCTCCCTTCATGCAATCTGCCCAATAACCCCCATGA	1	+	chr19:18412318-18412437	1
chr19:18411400-18413710	CCCCGACCAGGGAGGAAACTGAGGCACGGTAGGGTTAAGCCCTCCAGGCACCTAACTATGTGCCTCAAATCCTGTCCCTCAGCTGATGTTACAATCAGGGGAGTGAGTTTTAAAGCAGCA	1	+	chr19:18412457-18412576	2
chr19:18411400-18413710	AGCCGATCTTGCTTACCCCCCACACCCTATTCCCAACCAATTTTGGGGTCCTGACTGTGCCTGAGCTGGGAGAAGGTCAATGGATCCTTCAGGTTTAAGGAGGCAGTGGAAAGAGGAGGT	1	+	chr19:18412576-18412695	1
chr19:18411400-18413710	TGACGATGCCACCCTATGGGTGAGTTCCGGAGCTGCCTGGCACACATTCATGATAGATAAACAATGGTTGGCTGAGCATACTGGCTCAGGCCTGTAATCCCAGCACTTTGGGAGGCTAAG	1	+	chr19:18412754-18412873	2
chr19:18411400-18413710	CCTCGGAGGTGCTGGGTTGGAAGTGGCTTTGGAAACCCACGGGGCTGAGCGGCAAGGCTGAGTGGGAGCTCGGGGAATCCTCGCCCTCACTCGAAGTCTCCTTGAGAAGAGGCTGATGCT	1	+	chr19:18413021-18413140	6
chr19:1841400-1846910	TCTCGTCAAAGTGAGGCCTGCTACAGCACAGCCCGCACGACGCTTCCCGTCACACTCAGATGCCACGACCCCATCGTGCAGAAGAGCTCGCAGAGGCCGAGGGAGGTTCAGGAGGCAACA	1	+	chr19:1841410-1841529	9
chr19:1841400-1846910	TAACGCCCAGCAGGAGGAGGCCGGGGCCTTCCTAGCGAGCTCTGCCCCACAGAAAGCCAAGCAAGACGCCTTCATTCCGGGGTACGGTCTCCAGAGGGACAGAGGCCGGCCACTGGCACC	2	+	chr19:1841542-1841661	7
chr19:1841400-1846910	AGACGGTAAAGCTGCACAGGGCTCTGGGGGGAGCGCTCTGGGGAGCGGCTCAGGCACTGCAAGAGTCCCCGGAACCCCTCCCAGCAGGCACGCTTGTCCCCGCTGACCCCAGCCCCAGCG	2	+	chr19:1841690-1841809	7
chr19:1841400-1846910	GGACGGTGCTTCTCAGGGTCTCTGCCTCTCCCTACAGGCAGAGCGCCAGCTCAGCCATCCCTCTCGAAAACACAAAAACAGGCCCAGCACAGTGGCTCACGCTTGTAATCCCAGCACTTT	1	+	chr19:1841848-1841967	4
chr19:1841400-1846910	AGGCGGAGGTTACAGGAAGCTAAGATGGAGCCACTGCACTCCAACAGCCTAGACGACAGAGCCAGATTCCGTTGCAAAAAAAAAAAAAAAAAGCAGCAGCAGCAAAGAAAACACAAAAAC	1	+	chr19:1842138-1842257	3
chr19:1841400-1846910	AGGCGGGGCCGCCAGACCGGCATCCTCATCCTCAGGACTACTGCCCCAAGCTAGATCTCTGTCTGTGGGGTTGTCCCCAGCACTGAAGGGTGCTGAGCAGTGCCCCTGGCCTCTGCCCTC	2	+	chr19:1842261-1842380	3
chr19:1841400-1846910	AACCGCCCTGTCGGGATCAGTCACTGCTCTACTGAAGACCTAAGCAAAGAATCCTAAAATATGAATACCAAAACCAGCCTCGACTGGCACGGCCCACGCCTGGAGGCAGCTCCGGGCCCA	1	+	chr19:1842450-1842569	6
chr19:1841400-1846910	AGGCGCTCCGGAAGTCAGGTGAGGACCTCAGAACCTTGGGAAAAGCCCCCCCAAAAAAACAGAATCCAACCTCATCTGTGAGGCAGGGTCCCAGCCATGGCTCAAGCACAGCAAGCCCGG	1	+	chr19:1842594-1842713	3
chr19:1841400-1846910	GCCCGGCAAGCGGCCTGGTGCCGGACTCGGCAAAGGAAGCCACACTTCTCCTCTGGCTCTTCCGTATTCTCTGATGTTTCTAAAACAAACATTTCCCCAGGCCAGAAAATAGTACCTTCA	1	+	chr19:1842740-1842859	5
chr19:1841400-1846910	ACCCGTGGCAACACGGACAGGCCCCCAGGCCCTGGGAACCCAGCGCTTTTCCCATCGCCATCCACCTGGGGGAGAGCTGCCAGCACAATCCTGCCAGCATCTGCAAGAAGGCGGCTGCTC	2	+	chr19:1842878-1842997	5
chr19:1841400-1846910	TCACGGGGCAGCAGAGCCACCCACTCTGTGGTAGGAGTGTGGGGGAGGGCTCCTCCTCCTCGAGGCCAGGGCAAAGCTTCAACCCCCCGCCCGGAGGGTCCCAGCTCCCCGGGCCCAGAG	2	+	chr19:1843051-1843170	5
chr19:1841400-1846910	AGCCGCAGCTGGGCGAAGCTTCAACCCCCAGCCCGGAGGGTCCCAGCTCCCCGGGCCCAGAGCCGCAGCTGGGCAAAGCTTCAACCCCCCGCCCGGAGGGTCCCAGCTCCCCAGGGCCCA	2	+	chr19:1843169-1843288	7
chr19:1841400-1846910	CCCCGCCCGGAGGGTCCCAGCTCCCCAGGGCCCAGAGCCGCAGCTGGACTCGCAGGCTCGCCGGCGAGGGCTGAAAAAGAAACGGCCTCAGCACCACCGCTGGTTGTCACCACTGGGGTC	2	+	chr19:1843316-1843435	9
chr19:1841400-1846910	GGACGCTGCTCAACATCCTACAACGCAAAGGACAGCCCACCAGACGACAATCTGGCCCCCAGTGTCCCTAGCACCAACCGTCCCTCCAGCAAGCTCCATAGCTGCCACTCCAGGCCAGGC	1	+	chr19:1843448-1843567	4
chr19:1841400-1846910	AGGCGGCCCCGGTGGCCCGATTGCCCACCTGCCACCCGCTGGTAAAATCACCCCCGGGTCCTCATACGCCCTGGTCAGGCCTGGGGAACCAAAAGACAATACTGCTGGCTGCGGGGGTTC	2	+	chr19:1843572-1843691	7
chr19:1841400-1846910	GGACGCGGCTCACTGAGGATGAAAAGTCGGACCGAGGAGAGCACACACTGTCACGTCTCTGAAGGTGACACAGGTGGTCAGACGGTGCCTTCACTGCCCCACGGAAAGCCGGCTGTCTCC	1	+	chr19:1843715-1843834	8
chr19:1841400-1846910	GGACGCAGCCAGCGGGAGCTCCTGACCCTCCTGAGAGGCCAGAGGAAATGAAGGCAAGCCATCCTCTGCAGCGAGGCGCCATTCTTGGCCTCCTTCTCCCTTCTCGCCTGACTCGGGGCC	2	+	chr19:1843859-1843978	6
chr19:1841400-1846910	TTCCGAGGAGAGCTGGCAAGCCCTAACAGATCAGTAGGATCCCAGGGCTCACCTGCCTAGCAGGGGTATGGGAGGCTGTCACCGACACCGGAGAGCCAGGCCTGCTTCAGGCCCATCCTT	1	+	chr19:1843986-1844105	3
chr19:1841400-1846910	AAACGGCAGAGGAGGCAGGCAGGGCCCCGGCCCACCCACATCCAACCCAGCACTGCCAGTTACCAGCCACGCGTACACAGGTGAGCAGCCTCCCGGCGCTGGGCCTCAGTTTCCTCATCT	2	+	chr19:1844156-1844275	6
chr19:1841400-1846910	GTCCGCCCAGTACTGCTGTGGTAGTGGCCAAGTCAAGAGGTAGGGACCCCAGAGCCCATGTGAGGGGCCACATCTGAAGAGCCAGAAGGAGGAGGACCCCTGCCTGACCCGACTCTGCTA	1	+	chr19:1844325-1844444	2
chr19:1841400-1846910	ACACGGTGGGTGGGCTTCAGTAGATACTGGGTACACAGTGGGTGGGCTTCAGGGCTCCCCATGTACCTGGGGCTGCTCCCTGAGCGCCTCTACCCCAGGACTCCTGCCCTCTACAGATGC	1	+	chr19:1844499-1844618	2
chr19:1841400-1846910	AGTCGCCTGGAGCCCCAGCTGGGACGCCGCCAACAGCCCCACCCAGAACCACTGGCACCGGGCTGCCAGATCCTGAACCCGACTGCGGGATCCCCGAGGGCAGGAGCTGTGCGCCCCGCA	2	+	chr19:1844629-1844748	9
chr19:1841400-1846910	ACACGTCTGCCGCTCACTTTGCAGTATAGGATGGCCCCTTCCCCAGGCCTGGGACTGTCCTGCTGGGGCCTGAGTCAGCCTGTGGCGCAGCACTAGCATCCCCTCAACGTGGTGCCCTCA	2	+	chr19:1844750-1844869	4
chr19:1841400-1846910	GCACGTTCCTGCCGGAGCTGTGAAGCCCTGAGCTGGGGCCCACCGCACCTCTGGAGAGCCCTGGACTTTCCTGCAATCCTCCCCGGAAGGGTTCCCTCTCCTGGAAGACAGTGTCCTGCC	2	+	chr19:1844905-1845024	4
chr19:1841400-1846910	GTGCGGGGCAGTGGGCAGAGGCCTGGGTTCTGAGGTCAGATGGGAGGAAGGTGGGATCTAGCCCTGCCCACTCCACATAGACAACCGAGGCCCCTCACCTACCACCAGGCTGCAGCCAAG	2	+	chr19:1845063-1845182	2
chr19:1841400-1846910	GAGCGGCCACTGGGGGGATAGTAACGCTCATTCCCAACTCACAAGGCTGGGATAGAACGTGCCCCTCTAGGCCGGGGATGCACATCCCTGCGTCCCAGGGCTACACGGTGCCCGCCGTAA	2	+	chr19:1845197-1845316	8
chr19:1841400-1846910	GGTCGCCAATGACCCGCTGAGCCTGTGACCCAGGGCCCAGGAGCACCAGCCACCTTCCTGTTCCCGTCGCAGCTCCGCCAAGCCTCCCAACCCTGCCTGCCTTGGTGCCCTCATCAGATG	2	+	chr19:1845751-1845870	5
chr19:1841400-1846910	ACACGTTCCTCGATAAGCCTCCGTTTCCCCACCGGCAGCAAATAGCTCACAGGGTCACCATGCAGCGCGTGTCCAGCACAGAGCATGGCCCCACAGGTGCTCCAGGGCTAGCTGAGGGCT	1	+	chr19:1845938-1846057	6
chr19:1841400-1846910	CAGCGTTCCTGTCTATCTCCTCTCTGGAGGCCGCTGCCCTGTGCACCCTAAAATCCCCTTGAGAAGACATGGCAAAGGCTAGATCACGCCAGCCTCTTCAAATCTCATAGGAAACTGGGT	1	+	chr19:1846097-1846216	3
chr19:1841400-1846910	TCACGGAGGCGGAAACAGAGGGTCAGAGAAACCTCACCGCAAGGAAGATGGATCCTGCCTTCTGCGGGGGGAGGCAGTCTTCTACCAGACAGTAACAAGAAGCCCTACCACCCCACCAGA	1	+	chr19:1846290-1846409	4
chr19:1841400-1846910	ACACGCCATGGTAAGAGGCAGGCAGCTGCCTTTTTCCCATAGGAACGGGGGGCAGACAGGAAGACGACATCACCAAAGGGACCCTCAAAAATAAGCCTTTGGGAAACAAATGAGCCATTT	1	+	chr19:1846454-1846573	3
chr19:18479600-18484110	CTCCGCAGCCCCAGCCTCTATCCTGAGGCCTCTGGGAGCTGCGTGACGGCCAGCATGGGGTGCTGATCATGGTCAAGGAGGCAGGTCTTTGCCAGGTTGCCCCATGCAGCCACCCATCCT	2	+	chr19:18479608-18479727	3
chr19:18479600-18484110	ATCCGGATTAAATTTCCCTTCCCTGGGCACAAGTGCCTCATGAGGGCCCGGGGCTGCTGGTTGGGAGGGAAAGCATCCCCGTTTTTGCAGTGAGGAGGCCGGCCGAGGGCTGGGGTTCCA	1	+	chr19:18479772-18479891	5
chr19:18479600-18484110	AGGCGCTGCCCAGTGCCCACGTCTGGAAAGCTAATTCCCGGGTGGACGCTGAACATACCTGCTGAGAGACTCTGTCCCCTGGTTTCCAGGACAGTTGTCACAAGCTGAGTGGGGGGGGAC	1	+	chr19:18479925-18480044	4
chr19:18479600-18484110	CCCCGCTGTGCCTCCCCCAGTTACCCACAGAAGTGCCTGCCTCTCCAGCGCTCACAGAACACACAAAAAGGGACAGGAATTGGTCACTGGGTAGTGGCCGTGGCTCCTGACGATCCAGAC	1	+	chr19:18480123-18480242	4
chr19:18479600-18484110	CAGCGTCTGGCCCAAGCCATTCAGAGGTGGGGTCTGGGGCCTGGGGGTTTTGTGTCGTGACACTTTGTCTCAAGGAGATTCCACATAGGGATTTGAATTAGGCTTTCTGCTTGCCAAGGC	1	+	chr19:18480243-18480362	2
chr19:18479600-18484110	GGCCGGGCAAGCCTCCCCTGAGCCTTTGGAAGCCGAGTTCACTCTCTGCCTGCCCAGGGGAGCACCGGCTTGGTTCTGGGGGCTCCTCTAACATCTCAGGTTTTTATCTTGTCTTAAATT	1	+	chr19:18480387-18480506	3
chr19:18479600-18484110	TGCCGCCGAAGGAGGGCCCGGTCCCTCCAGGCTCAGTGTGGCTTCTCCCTGACCCCCGCCCTAGAACTTTTGCCAGTGCCTTTTCTGAAACTCCTGTGTCCCGGGCCCCCCAGGCGGAGA	2	+	chr19:18480553-18480672	6
chr19:18479600-18484110	TGCCGGATTCTGCCTGGGGCTGGGCTCTAGGAGACCCCAAATTTGACACCACAGAAAGCAAATAAAACACTTGAAATACGCATACATTTCCTGTGTGTCCTTTTGTGGGGCTGGAGTTCA	1	+	chr19:18480679-18480798	2
chr19:18479600-18484110	GCCCGGGGATAGAGGGGACCCCGTGTCACTGGGTTTCTATTCTCGGTGGTGCTGGGCCCAGGGCAGCTGGTGACCATGTGCTGAGTGAGCGAGAGGAGGGGAATTCTGCCTCCAGTGGTC	2	+	chr19:18480806-18480925	4
chr19:18479600-18484110	ACCCGCGGACCTTTGTTCCAACACACAGGGAGGTTGAGGAACTTGCCTGTGGTAACACAGGCACTGGGGTTTGAGCGATGATCTGCATCAACCTCCAGGGCATACAAAATCCCCATCATG	1	+	chr19:18481247-18481366	3
chr19:18479600-18484110	TCACGGCCAGGGAGAGTAGGGGTGGGAATGTGAACCCAGGCGGGCTTCTCTGGAGCGGAGGGCCTTGAAGAACACAAATGGACATGTTCATTCCCTACGCCTGTCCTCAGCAGGAATGAA	1	+	chr19:18482068-18482187	4
chr19:18479600-18484110	CCCCGTGGGTTGGGGGAACTTCTTGGACTCACAGAGGACTGAGGGTTCTTGCACCCCCAGTGGAGGTATTCATATCTGGGTGGTCTTTCCCATAGGGTCGACTCTTATTATTGTTATTTA	1	+	chr19:18482277-18482396	2
chr19:18479600-18484110	CCTCGGCCTCCCAAAGCTCTGGAATTCCAGGCATGAGCCACCATACCCGTCCCTTTGCTGTCTTGAGCCTTAGTTTACCCATTTCTCGTGGGGCTTTTGTGGCAATTCAATGAGATTCTG	1	+	chr19:18482466-18482585	3
chr19:18479600-18484110	CCCCGTGGCTGTCCCAGTCATTCAGGAAGTGTCCACTGTGGGCTGAGCCCTGGACTGGGGACACAGCAAGGATCAGGCAGCTGGGAGTACAGCCTGGAGGTCCCCCCTTGGGATGAGGGC	2	+	chr19:18483612-18483731	1
chr19:18506400-18506710	GGCCGCCAGAAACTGGGTTTACAGGTCATAAGGGGGGGAAGTTTGTCCCATATATGGGAACTCACTTAATTCTTACCCCAACACACTATGATGGGGGCTGTAATTCTCCCTCATTTTACT	1	+	chr19:18506407-18506526	1
chr19:18547200-18547710	CGCTCCGTGTTCGCCGTCCACAGCACTATGACTTTGTCCAGCCCCGCGCTAGACCGGAAGTCTCGGATGTCCCTGCGGATCTGCTCCAGCTGTGGGTTGGATGGTGAGGGTGTGGGGAGG	2	+	chr19:18547201-18547320	9
chr19:18547200-18547710	TCTCGGACTCACAGAGGCCTGGGCTACTCAGTTCCCCGGGTGTCAAGTGAGGCCTGGATTCGCGGGGTGGGGCAAAAAGAGGGAACCAAGTGGCGAAGAACAGGTGGCAGGAAGCAAGGG	1	+	chr19:18547355-18547474	5
chr19:18547200-18547710	ATGCGGGATGGGACAGCACCTGCTGCGCACGCGAGCCTGGGATGAGGTTGTCCGCGCGCGCGCTCTGGTTGGCCGCGATGAATTCGGGGATGTAAACAGAAGGCCGGGGCCGCAGGGCCT	2	+	chr19:18547475-18547594	14
chr19:18560990-18563310	CTGCGGCCTCAGTTCCCCACAAGGCTCTGGGCCTCCGGCCCCCAGTGCTGGCCTGGCACATTGACTGCAAGTGGCACCGGGCACTCCAGACAGGCAGGGAGAGGACCAGGTGCAGGAACA	2	+	chr19:18560999-18561118	3
chr19:18560990-18563310	CCTCGACACCCCATGAGGGTGAGGCGGGTGTGGGGCCAGTACTTAGAGCCCCGGCAACGCCCTCCTGCCTGGGCACCTACCTGGGGTGTCTGCTGGGGCTCCGGGGGTGGCATGGGTGGC	2	+	chr19:18561207-18561326	5
chr19:18560990-18563310	GCCCGGGGCTTGTCCTCAGCCGCCCTCTCCTTGTCTTTGTGCTTCTTGGACTTCTTCTTGGGCTTGCTGCGCGAGGGGCTGCCGTGTGGCCTGCTGGGCTGGGCACAGTCCGTCAGCAGG	2	+	chr19:18561349-18561468	6
chr19:18560990-18563310	GGCCGAGGCGCACAGTGGGGGCTGGGGCAGCCGCCTCTCCGTGCTCACAGTCTCGGCCGCTGTGGCCCAGGTCATTGCTGACATCGGCCAGGGGGTCGTGGGCCCTCGGGGGCTCCAGCC	2	+	chr19:18561473-18561592	9
chr19:18560990-18563310	AGCCGCGGGGGCAGGTGAGTGCTGGAGCTGAGGGTGTCCGTGCTGGCTGGTGGGCCCGGGGTGGGCAGCAAGGCCTCACGGCCATTGGGCACGCCCAGCTTCCCGTTGACGGCAGGCTGA	2	+	chr19:18561589-18561708	8
chr19:18560990-18563310	GTGCGATATCCGGGGTTTCTTGTTGGCTAGGGGGTCGATGAAATCAGGAGGCTGCAGCCGCTTCTGGAGAGGAGCAGAGATCATTTTAGAGGGGAGCACAGAGTGGCTGAGCAGCAACAG	1	+	chr19:18561723-18561842	4
chr19:18560990-18563310	CAACGCCGCCTGCAAGGCCCACGCTGGCCACATGGGGGCGCCCGAGCACCAAGTCAGGTCCCAGGTGCCGCTCAGGGTGGCCTCAGCTGGGGCCCATCAGCCTGCTGGGATCGATGCAGG	2	+	chr19:18561870-18561989	7
chr19:18560990-18563310	GAGCGGGCCACCCCTGGGGACTGGTCTAAAGCGCTGCTGTGCTCAGCATGCTTCCCCAGTGATAACTGTGACACAGGAGCAGGAAGCCCAGGGTTGAGCCCACATCAGGGAGCCGCCCCC	2	+	chr19:18562012-18562131	3
chr19:18560990-18563310	CCCCGTCCCAGGTTCCGCACTGTGACACTGGGGTGCTGCGGCCACACTGGCAGGAATCTGCCCCCAACCCCAACCCGACAGCTTCCCCCTTGGTCCCTGGGCGGAGGGAGGCGGCTCAAC	2	+	chr19:18562129-18562248	6
chr19:18560990-18563310	GGGCGAGGCCGAGCGCCCACGCTCGCCTGGGGGGCTGGAGGCAGCAGGGTCTCCAAGGAGGCTGCCAGTGCTCTGTGGCTGGCACAGCTTCCTGCGAAGGAGAGGCAGGGCTAGGTCAGA	2	+	chr19:18562368-18562487	6
chr19:18560990-18563310	GCCCGGTGGAGATGCCTCAAGGAAGGGACCCCCCTCCTCCCAAATCCAGAGCAGGGCCAAGGGGTCACAGGAGCCTGGGCCTGAGGCCATCCTGCCCCCGACTTCACCCAAAGGAGGACT	2	+	chr19:18562534-18562653	2
chr19:18560990-18563310	TACCGGAGAGACCAGGGACACACGCTAGGGTGCTGGACCCTGCTTTTAAAGACAGCTGTTCATCCTGTTCAGAACGCTCACTGCAGAAACTGTCCAAAATGCAGAAGAGAACGGAGGGCC	1	+	chr19:18562710-18562829	4
chr19:18560990-18563310	GGGCGGCAGAGTGGCCACCAGCTTGACTAGGTGATGCAGCTGGGGAAGAAGGGAAGAAACACCCCAGTGCATGCCCCTTCTCCCGCTCCATGTGATCTGGGCAAGTGGAATCCCCCACCC	1	+	chr19:18562884-18563003	2
chr19:18560990-18563310	CCCCGCCAGCAACCCTGCAGCTTATGGGTATCCTCTCTGACCCAACTGTTCAATTCCCGGGGGCTGTGCCATCTCAGGGCAGCCTAGCGCCCCTCCAGGCCCTGCAGAGAGACTTAAGTC	1	+	chr19:18563002-18563121	3
chr19:18560990-18563310	GGCCGTGGCCATTCTGCCAGCCAGTGACACCCAGAGCCCATCTCCCTAACAAATGGGCTAGGCTACAGACCACTGCAGGTGTCACTTCCCTGGTGGCCTGAGAGGAGAGCCATGTGGACA	1	+	chr19:18563125-18563244	1
chr19:18579200-18581120	TCTCGTTCATACAAGAAACTGGAAACACGCTGCTGGGATGAGGGAAGCTCAAGTTTGTGAGAGGCTCTGTGGTGGCCAGGTGCACAGGTGACATGGTGACCCAGAATGAGCCAGCCAGGG	1	+	chr19:18579255-18579374	2
chr19:18579200-18581120	ACACGTCCAGGGAAACCAAAAAGAGTGGCTGTGGGAACCTGAGCCTGGCCTGGGTGGCTCTCCCGCCCTCCTCTGTCATCTCTTTAACCCCCACTGCCCCCTGTGGTCCTGGCCTGAGGC	1	+	chr19:18579387-18579506	2
chr19:18579200-18581120	TCACGTGCAGCCCTGTCCCAGGAAAACCCCAGCTCCACCCAGGTTGGCAGGACTCATTCTGTCACCCTGGCTTCAGGGGAGATGCCACTCAGCAGAGAGCTGGCAGTGAGACCAGGCCAC	1	+	chr19:18579556-18579675	1
chr19:18579200-18581120	TGGCGGGGAGTAGGGGCTGCATGAAGGGGGGTGACACAGGCCTCAAAGCTGATGCTCGGGAGAGTGTCGTGCTGCTGGCGAAAAGGGGAAGACACACAGAGGGCATGGCGGTTGGCGTCC	2	+	chr19:18579890-18580009	6
chr19:18579200-18581120	TCCCGGAGCCAGACACCGAGGTTCTCACAGGCCCTGCCTCCCCTAGCACACGAAGCGCTATGGAGCCCTCTGATTAACGGGCTGTTTTGCTGCTGGTTAATGGTTACCAGCCCGGGACCG	1	+	chr19:18580056-18580175	7
chr19:18579200-18581120	CAGCGGGATGGGAGCAGCCCAGGAATGCGGCCACTTTCTTCGCACTAGCCAAGAGCTTGCCCGGGTTCTGGGACAAGGTTTGAAACGCAGCCCCTGCTCAGCCTTCTGAATGGGGTCTTG	1	+	chr19:18580185-18580304	5
chr19:18579200-18581120	CCACGTACCAGTGGGCTGCCATGGGGCCCTCAGATGGCCCACGCACAGCAGGTCTGGGTATGTCTGAGGTCAGTCCCGGCTCCAGGTTATAGGGTGTGGGGAGGAGTTGCCATAAACCTA	1	+	chr19:18580340-18580459	3
chr19:18579200-18581120	AGGCGCTTCCGCAGGGCCCAAAGGCCCGCTCTGCCCTTCCCGCTGACCTGACCATGGCCACCAGGGGGCGTTGCTTCCACCACCGCTCAAGTCCCTGCCAGAGTCCGTTCATCTCTTCCC	2	+	chr19:18580512-18580631	7
chr19:18579200-18581120	GGGCGATGCTGGCTGACTGGATCCATGAAGGAACACCATCCAGGGGGCGTTCCGACAACGATGAGCCCAGTGCAGGCTCTGTGGCAGGCTGCCGGCAGCATGGCCCAGGACCAAGAGCCC	2	+	chr19:18580693-18580812	5
chr19:18603000-18605310	ATTCGGTGACCTGGAAGCTTCCTCATCCGTCATGGTGACGCTGCTTACAGAGGTCTCCTGCACGGGACAGCTCCCCACTGCCCTATGTGCAAGGACGGCCATTCCTGCATGGCTCAGCCT	1	+	chr19:18603035-18603154	5
chr19:18603000-18605310	AAACGTAGCATTTCCTTCCATTTGAAACATAAGCAATAAGCTACAGTGGTATCAGCACTATCTGTGCCTCTGACGTGCTGTTAGTGCATCCAACGATGGCTGTGCTGCTATCTGGAAATG	1	+	chr19:18603211-18603330	3
chr19:18603000-18605310	ACTCGCTACTCAATCTCATTATTAATGTGTTAAAAGAGTCAATCTGTTACTGGGTCACATATTTCTTTTGAGCGACTGATAACTCTCCTGACACACAAGTGTGCCCTCTCCTCCTCTCTG	1	+	chr19:18603364-18603483	2
chr19:18603000-18605310	AAGCGGCATGGCCTTGGGTGGATGAGTGAGCCTCTCTGAGCCTCAGTTTTCTCTTCTGGAAAAATGGGGCCGTGAAGTCCCACTGGCCAGGCTGCGATGACACCAGGAAAAGCTAGGACA	1	+	chr19:18603618-18603737	3
chr19:18603000-18605310	CTCCGAGACCAGACCACAAGGGTGACCGAGAAGGAAAGATGGAGCTTATCCCATGGAGACAAGCCACTTCTACAAGTCCAGGGATTTGTCTGAGATAATAAAGGAATGGGGCTGGGGATC	1	+	chr19:18603915-18604034	2
chr19:18603000-18605310	GGCCGCTGTCACCACAGTGGCCCACCAGGCCAGGGGGAAGCTGTGCCCACACCTTCCAGAAAAGATGGGCTCTGTGCTGCGGCCCTGAGGGGCTTGCCCTGGGCCCTGGGCAGCATAACA	2	+	chr19:18604071-18604190	2
chr19:18603000-18605310	TGCCGCACTTGGGAGGAGAGAGTGACATGAACATGGTGTACTCTCAACCTCTGACCCATACCGGCAACCCGACAGGCAAGGCACGCAGAACGACTGCAGCCAGACGGCCCCACACTCCAC	1	+	chr19:18604322-18604441	6
chr19:18603000-18605310	AGACGCCTGGAAGGGAGGCGTGTGTCCAGCTGTCTCCACCTGGACTCCCAAGGCTCAGTTGGCCCTGCCTCAGGCCCTGCCCCAGAAGTGCCCAGCTCCCTAACAGGGGCTAGGGAAGAA	2	+	chr19:18604442-18604561	2
chr19:18603000-18605310	GCCCGGGAAAGGCCTGCTGGGTCACTGACCACTCCTCATAGCTCTTTGCTCTCTTGTCTGCACACACAGATGTCCACCAGTGGGGACAATCCTGAAGACAATTGAAAGGTGATCTAACCT	1	+	chr19:18604604-18604723	1
chr19:18603000-18605310	CTACGAGGGCACAGTAAAGTGAGTTCATGGCCTCTTGTCCCAAGCAGGTAGACAGAAACAACAATCAGTACCAGAAATCCATCCAAGGACAGGCAGGTCCACACAGACCAGAGGCCCCCA	1	+	chr19:18604722-18604841	1
chr19:18617200-18617710	CCTCGTCTGAAAAAACAAAAGCAGACTTCCGTTCAACAGCATGTGAACCTCACCTTGCACACCTAGGAGTTCGTTACCCTCCTCAGCTCAGAGATTAGAGGGAACTCTCCCCACAGAGAT	1	+	chr19:18617525-18617644	3
chr19:18623800-18627120	TTGCGGTCTCCCCATCTGAAGAACGGTGAGAAGGACTGACCACAGCCCTCCATCACCAGCAGCTCAATTTGTCCAAAGAGGAGCAAGCCAAGCGGGGCTGAGCTGCCTTCCCTGGCCTCA	1	+	chr19:18623847-18623966	3
chr19:18623800-18627120	AATCGCAGCCTCATACTCCAGGCTCCACTCACAGACACATGGGCATGCCAGGCCGTGGCCTGTGCTGGGTCACCTGCCTCACCTCACCTCATCGCTCTATGTAGCCTCACTACGGGACAG	1	+	chr19:18623968-18624087	4
chr19:18623800-18627120	ATCCGGACATCCCCAGAACCAAGCATAGTGCCAAGAACACAAAAATGCCCGAAGAATACTGACCTGTCAGGCTCCACGATGCACAGAAGGTGCAGCATTAAAACATAAAGTGTTCAGGGA	1	+	chr19:18624121-18624240	3
chr19:18623800-18627120	AGACGCAAAACCATATGATTGTGCCACTATGACAACACGGTACACCCAGGCGAGACAGAGGAGGGTGCAAAGGTGTCAACAGAAATTACCTGGGGCAATGAGAACAGACTTGCTAATTTT	1	+	chr19:18624246-18624365	3
chr19:18623800-18627120	AGCCGTGTCTCCACTTGGTCAGGAGGGTCCAGCCCTGGAGGATATAATTAGCATCAGACTCTGGGGCCCACTGCCAGGTCAGATGGAGGCGGGAGGTCTCTAGGACGCTTTTATCTGGGA	1	+	chr19:18624858-18624977	3
chr19:18623800-18627120	CAACGGGGAGCAAGACCCTAAAACAAAGGACACAGAAGAGGCCAAACCCAAAATGTGCAGTATCAATCACAAGTCTGTGCCCTGCCAGGTGCCTTAAACAAGGCTGATGCCCCCTGAGAA	1	+	chr19:18625549-18625668	1
chr19:18623800-18627120	CTTCGAGCCCAGGGCTACGTGGAGCAGAGAGGCAATCCTGTTTGTCAGGCTGGCGGGTTCCTCCCTCAAGGTCTCCCAGTCGGGATGTCACAATCCGGGTGTGATGTCAAAACTGCTTCA	1	+	chr19:18625709-18625828	5
chr19:18623800-18627120	CTACGGCCTTGGCCGTGAGTCAACAGAGGGGTGGGTTTCCGAGTGAGCGCTGCCTGCTGTTTACACACAATCACAGCCACGGCAACCAGCTGAAAGCACAGTCAAGGGTCACGATGCCGA	1	+	chr19:18625840-18625959	7
chr19:18623800-18627120	GCTCGGGCCCACAGACTCAAGCTGGCTTGTCCTCTTCTAGCACCTTCTGGGAGAATCCACCCAGAACCACCAAATGCTCACCTTGAAACACACAGGCAAACCATACCCTGGTGCACCAGT	1	+	chr19:18626015-18626134	1
chr19:18623800-18627120	CAGCGGCCACAGTCCTTCAGAGGTGGCAGAGCCCAGGCCATGACACTTGGATTCTGAGTTCTCAGCTACTTCCCAGCTGGGAGATCCTGCCTGGTGATTCAGCCTCCTCCAGAGTCTCCA	1	+	chr19:18626186-18626305	1
chr19:18623800-18627120	CCACGGGGAAGATGGGATGAAATGCAGTACTGTGGGTGGCACAGCCAGCACTGGCGGGGTGGGGCACCCTCCACAGGTGTAGGTGCCCATCACCTTTCCACTTTCTTGGGGGAGGGGGTC	1	+	chr19:18626342-18626461	2
chr19:18623800-18627120	AACCGGAGGAATCTGCTCAGTCACTCACGTCACCAAGGTTCGGGCCTCTTGGGGACGCGGAAAGTTGCATTTAAGTGAGGCTCAGGACCCCAGTGTGACTCCCCTTCAGGTCAAGACCCC	1	+	chr19:18626475-18626594	5
chr19:18623800-18627120	AGCCGAGCACCCTTGGACAGGTGATGCCGCCTCTCAGAGCCTCATCTGTCCCTGTCGTGAAGGGGGACCATAAACTTCCTCTCCCGGCAAGTGGTCAAGATGATGTGCACCCATGGGAAG	1	+	chr19:18626655-18626774	4
chr19:18623800-18627120	CACCGGGAAGGGAAGATAAGTCGGGCCTCTGGGGCCCTGCTGTGAGAATGGATCACAGGCTGAAGTAAGGCTCCTCCTGCCACCGGTGCCAAGGGTGACATCCACACAGCCCACCCACTT	1	+	chr19:18626898-18627017	3
chr19:18628800-18630310	GGGCGACAGGGCAAGACCCTGTCTCAAAAAAAAAAAAGGAAAGAAAAACTGCACAAAGTCCAAGGTAGAGTGAGAAGGCCAGCAGCTATGTGTACTGCTGCGCCTTTACCTTCCACCACG	1	+	chr19:18629576-18629695	3
chr19:18628800-18630310	CTCCGTCTCAAAAAAAAAAAAAAGAAATTAAAAATAAAAGCCCTCTCCACAAGTTGCAATTGGCAAACTATATAACCACAGCATCGAGGAATACAAAACTCTGGCTTCTGGGTGATAGAG	1	+	chr19:18630033-18630152	2
chr19:18654590-18654910	ACACGGGTCAGTATCGCGCAGCCTGTGCGACTCCTGCCTCTCCTCTGAGCTTCATCCTGACCATCTGCGAAATGGGGATAAACACCCCCATCTATGCACTCTCACCTTGGGGGCTGCTGG	1	+	chr19:18654614-18654733	5
chr19:18654590-18654910	TGACGGGCAGGGCAGCTCTGGGGTTGCTGAATGACCCATCCTGAAGCCTTAGTTACAGAAGTGAACCTGAGGGCCTGAGGAGGAGTGACGTGCCCAAAGGCATACAGAAACCTCCCTCCC	1	+	chr19:18654779-18654898	2
chr19:18739400-18741120	AGGCGTGAGCCACTGTGCTCAGCCTATTTACTTCTTTATGGGTTCATCTTCTGCCTCCTACATCACTCAAGACTGGGCTCACTGGGAGGGCAGGGCTGCATCGGCTGTGACCCCAGTACC	1	+	chr19:18739741-18739860	2
chr19:18739400-18741120	CAACGCAGGTCACAGAGGAATGACCCAACAAGGGTGTCTGGGATGGCTGGGAAAGAACCCCGCTTGCCATGCAGAGGCCTTGGGGCTGCTCTGCCCAGTAACCAACCCCTTACCCTATCC	1	+	chr19:18739864-18739983	2
chr19:18739400-18741120	CCACGTAGCTGAAGACCAGACTCACCACAGCTCTGTCTCTGAGCTTCAATTTCCTCTTCTGTCCTAGAGCCCTGCCCCTCCCTCCATTTTCATCCTGAGCTGCACACAGACCTGGTAGTG	1	+	chr19:18740013-18740132	1
chr19:18739400-18741120	TGGCGTCATGGCAACGGTAGCACAGGGTTGCCACAGCAACTTGGTTCCCTAGTGACAGGCCTGAGTTTCTTAGCCCAGGGGTGGCAATCCGCCAGGAAGAAATGGGGAGAGGGTGTCCCC	1	+	chr19:18740147-18740266	3
chr19:18739400-18741120	GTGCGAAGAGGAGACTTCAGGTCCCTGTTGGGCTCCATGCAGCTCCTGGCACACTCTCCCTCCTCAGGGCCCCCATGCAGGCTGTTCCCTCCGCCTGGAGGCTGTTCCCTCTTCGCTCCG	2	+	chr19:18740349-18740468	4
chr19:18739400-18741120	ATGCGCTAGGCGTCTCGGTCACAGCTGTGTCCCACACACCAAGGAGGCTGCTCTCAATACATCTTTGTCGACACTCTCCATCCTTGCTCCGCCTTGCCCACTTCTTCCAAGCCAGTGCGG	1	+	chr19:18740592-18740711	6
chr19:18739400-18741120	ATACGGGAACATTGCACAATGTTCTGGAATGTCCTGGAACATTCTAGAACATTCTGTCCCCTTCTTTTACTGAAGCTGGGACATCATCACCTCTTCAGGGAGGCTCTCCCTGATCTTCTG	1	+	chr19:18740781-18740900	1
chr19:18739400-18741120	GATCGCTCTCAGCTCATTGCCTTCAAGGCAGTTATTGCCATCTGAAATGGCCTTGGTCATTGATCAATTATATATCTCAGATTTGTCTTTCCCATCAGAATGTACCTTTCAGAATATCTT	1	+	chr19:18740935-18741054	1
chr19:18775000-18775520	CCCCGCAGCACGGCCGACAAGAACGGGGCCCTCAAGTGCACCTTCTCGGCACCCAGCCACAGCACCAGCCTCCTGCAGGGCCTGGCCACCCTCCGCGCTCAGGGCCAGCTCCTCGATGTT	2	+	chr19:18775063-18775182	8
chr19:18775000-18775520	GGTCGTCCTGGCTGCCTGCAGCGACTACTTCAGGTAAGTGCTGGCCCCAGGCAGCTGGAAGGGGCGGCTGCCTGTTGGGACAGGGACAGGGCAGATGGCACCCACTTTCTAAAGGGGGCC	2	+	chr19:18775221-18775340	3
chr19:18781390-18782710	CCCCGCCTCAACCTTTTCCAGCCTTTCAGAGGAGTCGGCAGTGGGCTGGGCTTTGGCTCAGGGGCGCAGAGGCAGCAGGAAGCGTGGCCAGGACTTTCACCCTGGCGTTTTTTGTTGTTG	1	+	chr19:18781399-18781518	5
chr19:18781390-18782710	GCCCGGACCAACCTTGGCACTTTGGAAGAGCCTTCAGCCCCCTATTCTCATCATGGCCGGCCAAACTATGAACTGGGCTGCCCAGAGCAGGCCACTTATCAGTTGCAGGTTAGCAGAGAA	1	+	chr19:18781815-18781934	2
chr19:18781390-18782710	TCCCGGACGGCCTTCCCAGAAGGGAGGCCCTGGGATATCACACACACATGGATCTCCATAAGTTGCTGTGCCTGCATGCCTGGCGCTCCTGTGTGGCAGCCATCGGGGCTGGGGTAACAC	1	+	chr19:18781945-18782064	4
chr19:18781390-18782710	CATCGAGACAAAAGCCGAGTTCCCTGGGGACTTACCAGAACATTCCAGCCCCACCCCCGACCTGAGCTCCCCCAAAGAGAACCCTTCCCCACTGGAGGCATGGCCCCTTCAGGGGAGCAG	1	+	chr19:18782140-18782259	3
chr19:18781390-18782710	GGGCGCCGGCCCAGGGCGGGGGGCGCTGCTGTATCTAACCGGATCGATTGTGCATAACCGTCTAGGCCGGTTCGTGGAATGTTCGTGGGGCCCCCTGCCCCTCCCTCAGCCTCCCCCCGC	2	+	chr19:18782335-18782454	11
chr19:18781390-18782710	TTTCGTATTGTAAACTTTAAACATGAAAAAGCTGTTTTTAATTTAGCAGAAACTGGCTTGAATCTTCACTTTGTGAACGTTTGTGTCCTTCAGAGGCAGAATATGCCTGCGCACACTCGC	1	+	chr19:18782480-18782599	4
chr19:18829800-18830920	TCACGTGGGTGTCTGGGTGCGAGATGACACGGGCTAGTACCAGGGAGGGGGCTGACGATGGGCCCTGGAAGTCGAGCTGCTGGGAAGTGATCATGGGAGTGATGAGGCAGGCAGAGGAAA	1	+	chr19:18829830-18829949	5
chr19:18829800-18830920	TGGCGGGCGCAGCCTCCAACTAGTGACCCCTCCTCTGGGCTTGGTCCTTCCCTGCATCGTGTGTGTCTGCTGGGCACTCCAAATGTGGTGCCTGGCCCCGCTAGCCCAGAATGCGGCCTG	2	+	chr19:18829987-18830106	5
chr19:18829800-18830920	CACCGGGTCCCCAGGGCCTGCAGCAGGTGCCACCTGGGGCCTGGCTAGGAGTTCAGGGGCCTGGGTGAAGCCTTTGGGACAGGGCTGTGAGGGCACTCAAGGGGTACCAGGTGGGCCCCG	2	+	chr19:18830136-18830255	2
chr19:18829800-18830920	TCTCGCCTTTGTCTTAGCCGTCCTGGGGGGAGGCAGCGTCGAAAGAGCTGCTCAGAGAGGCGGGTTCAGCCCAGACCCCAAGCAAGCCCTGTGTCAGCAGGCAGATGCCGTTTTCAAAAA	1	+	chr19:18830378-18830497	6
chr19:18829800-18830920	TTCCGCCTCGACCGGAGGTGGCTCCTGGCAGATCGCCCCGCGGTGCTCAGAATCCCAGAGGCCTGCGGGCGGCTGACCCGGGGCGAGCAGGGCTGGGCCTCCTCTGCCGTGTCTGGGATC	2	+	chr19:18830505-18830624	11
chr19:18829800-18830920	GTCCGGCACCTGTCAGAAACCAGGCCTGACATTTTCAAGATGGGCACAGGCCCGCTCCGGGAAGGCCCCAGGCCCGTCCATGTGGGCAGCGTCGGCGTCGGGCTTCTTGCCTGGGACCCA	2	+	chr19:18830643-18830762	8
chr19:18829800-18830920	GGCCGCTCTTGGGGAGGGAGACCCTGTTTCAAGTGGCCAGCATCCCCGCCAGTGGTTTGCATTATTCAATTGGTGATAAGATTTAAAATTAAACTGCAAAGGATCTGTTCCCCCAGCTAC	1	+	chr19:18830765-18830884	2
chr19:18843800-18844920	TCCCGGCTGGGGAAAGAGCCTGGATTGTAACTGAGGCCCCTCCTGTCTTCCCTTAGTGCCTCAATTTACCAGCTTGCAAAATAAGGGTACAGCTGTGTCTCCCTGCTCTTAGGACTGCTG	1	+	chr19:18843931-18844050	1
chr19:18843800-18844920	GGGCGCTTGGCCAGCTGGCAGGGCTGGAGTCTCTTTTGTGGGGAGGGAGGCCCCTGTGAGCCAGCTGTGTGCGCTCAGCCCCCGAGGGACCCTTCACACGTCCCAGCCGCCACCTACAAG	2	+	chr19:18844069-18844188	5
chr19:18843800-18844920	AAACGTGCTCACGGCAGACCCTCTGTTCAGCTGGGTCTGGAAATTTGGCAGCAGCAACCATGCCTGATAAAAGGCATTCCGAGGCAGGCCTGGTGTTTGTATATGTGGTTCTGTATTTAC	1	+	chr19:18844196-18844315	3
chr19:18843800-18844920	CCACGTGCCCCTGATGCTCTCATCATCATTCCCTATCGCTTCCCAAGCTCGGCAGATGTTTACTGAGGAACTCTGGTGGACCAGCCATGCAGCGAGGGGTCAGCTCAGCTCTTCTCATCA	1	+	chr19:18844382-18844501	4
chr19:18843800-18844920	AAACGTGGGGACCCACGGCATGGAGGGACTGAGGCAAAAACAAAGTTGACAGCCAGAATGAACTCAGAATGGGCCAAAGACCTAAATGCAAGAGCTAGAAGTGTAAAACTCCTGTAAGAA	1	+	chr19:18844512-18844631	2
chr19:18845800-18847520	TGGCGAGGCGTCCGGGCAGAAAATCCTCCCCCACAACACGCACAGGTGATGGCGACGGGCTTCTGAGCAAAATGCGTGAGATCTGGGGCTCTTTGCTGGGCCCTTGGAGGAGCACAGGAG	1	+	chr19:18845808-18845927	7
chr19:18845800-18847520	CTCCGACATCACTTGGAGCTTTGGGGGTACCTGTCAGAGACTTGGATGCCCCAGGGCTGGGCAGAGGCCTGAGGGCTCTTGTCCCTGTCTCCCTTCTCACACTGGCATCAGCCCCTCCTG	1	+	chr19:18845995-18846114	1
chr19:18845800-18847520	CCCCGGGGAGCGGGGGATCCTGAGCATGGCACTGGATCGAGGCGCACGCCAGCTCCTGCAGGCCTCGTTTTGAAGCCGAGGTCTCAACTGCAGGGAGCAGATGGCGTGTCCCCTGGGAGT	2	+	chr19:18846217-18846336	8
chr19:18845800-18847520	GGGCGGTGACAGGGCTGTGGGGCCGGCTCTGGGCAGCATGGGCAGGTGCGGCCTCACAGTAGAGGCCTGGAGCCCTTAGGGGAAGAGTCCTGCTCTGGCTGTTGATGGTAAGTGGCTCCA	2	+	chr19:18846347-18846466	3
chr19:18845800-18847520	TTCCGTTCCCTCGATGACCGTATTTCACCCCTGGTGGCCCATCTCAGACCCTATGAGCTCCCAGTCCTGGGCCTTGGCACCTGCTGTTCCTCCTCCCCTGCAAGGCTCCCCAGTGCTGTG	1	+	chr19:18846472-18846591	3
chr19:18845800-18847520	CCACGGCCGCACAGTGGCTCAGGCTGAAGCTCCCACAGTCACCACTTGCCTGGAGATCTAATGCTTGCTGCCCGCTCTGGGCTGTGGGCTCGTGTGAGCAGTGCCCATCTGGCTGGCTGG	2	+	chr19:18846603-18846722	4
chr19:18845800-18847520	TGCCGTGGTGGGGCGGGAGCTGGGCTGGCTGAGCGGGTGGGTGCCTGAGCCTTGGTTGGTTTTCAGCTGTTGACCCAGCTGGGCTTCACGCCAGCAGCAGGGGTTCCAGCCAGCGTGGAC	2	+	chr19:18846804-18846923	5
chr19:18845800-18847520	AGTCGGCACACATCCCCGCCTGCGGCTGCTGGGACGCTTGGAGATCCCTCCAAGGCCCAGGCCTCCTGCCTTCATTCCAGGGTCCCTCTGCCTTCATCAGCCTTCCCAGAACTCCATCTT	1	+	chr19:18846965-18847084	4
chr19:18845800-18847520	CCCCGAGTTATGGGGCTGCAGGGTCAAGGGGTGCGAATCCCCGGGGTCCTGGTCAGCTCCCAGGATCCAGGATCCAGGTACATCCTGTGCATTCGCTGGGCTGGAGAAAGTGTTCGCTCC	1	+	chr19:18847091-18847210	5
chr19:18845800-18847520	GGGCGGCCCCTTGGAGGAGGCTCAGTGCTGGGCAGCGGTGGGCCCAGGGGGAAGAGCCTTCTGGTACAGGCAGCACCCGTGCAAAGGCCCGGAGGTAGCGACTGGTGGCTCCGGGAGGAA	2	+	chr19:18847336-18847455	6
chr19:18851800-18853920	CGAGACTCCATCTCAAAAAAACAAACAAACAACAACAACAACAAAAAAGAAAAGCAGAGTCCCCACTCAGTGTCCACTCCTGGCCCAGGGGCTGTGCTCCGAAGCCTGAGTGCCTCCAGC	1	+	chr19:18851801-18851920	2
chr19:18851800-18853920	CCCCGCATCCCAGGTTTCCTGTGGCCCGGGGACATAGTGTAAACAAAGCTGCTTCAGGGAGTTCTTGCCCCTGATGTCTGGCCTCCTGGGAGCTGGCAGCTCAGCCCGTGTAGAAAGCAC	1	+	chr19:18852017-18852136	3
chr19:18851800-18853920	ACACGTCGTGTGTCCCTCTCACACCCGCCTGTAGCACTCACTCTAGGTCGGGGACACAGGTCCAGGAGGGGTCACAGCCTTTAGGGCCATATAGTCAGTGAGAGGTGAATGTAGCACAGG	1	+	chr19:18852162-18852281	4
chr19:18851800-18853920	TCACGGGAGGCCACAGGCGACCTATGCCCAGGTAGGTGTGGGGTGGGAGCTGTAGGACCCCCACCCTACACCCCCTCCCTCTGCCACAGCCCGGAGCTGGCCTGTTTCATCTGGTGTGAC	2	+	chr19:18852323-18852442	3
chr19:18851800-18853920	CAGCGGCCACCAAGGGCTCCCAGCACAGACCCTGGGCCTCACCCCCAGGCCCTCGAGAGCCACCCAATAACACACAAGGTTAATCTTACCATCGGCTCCACTTCAGCTCACAGGAAACAG	1	+	chr19:18852487-18852606	3
chr19:18851800-18853920	GGGCGAGGTGCTCAGCCGGGCAGGTGGCCAGTTCCCGGGCTTTACTTCCGCCTCCGGTGTCCAGGGCCCCCTAGGAAGCTGGGGCGGTGGGGCAGCCAGCTCTCCACGCACTGCCAGGAG	2	+	chr19:18852617-18852736	7
chr19:18851800-18853920	GAACGAGTCGGCCTTGTTGTGTACACAGTGTCCACCCTAGCAACCGCCCCTGCCGGGCCAGAGTGGACAACCACCCCTCCTTCCTGCCTGCCCAGCCCCACCTCTCCTCACGGTGGCTGC	2	+	chr19:18852748-18852867	5
chr19:18851800-18853920	CCTCGGGTCGTGCCACATGGGTCAGGGGCCTCTGTTACTGGCAAATCAGCATCAGCCACATGAAGGGGAGGAGGCCAGCTTCCAGCCCTGTTCAGAGTCAGCGTGACCCATCAGGGAGCT	1	+	chr19:18852914-18853033	3
chr19:18851800-18853920	CCCCGATGCCATCAGGGAGTGGGAAGCAGGGATGCAGCTGAGATGAAGGCGCTCAGCTGGGCCCAGCCCCCAAGAGGCTGGGAAGGACCATGAGGAAGGAACATGGGGCTCAGGACCCTC	2	+	chr19:18853053-18853172	2
chr19:18851800-18853920	TGCCGTCGGGATCACAAGTCCCACGCTTTGAAGGCCATCACCACGCTTCTGAGACAGCTTCCTCCGATTCAGGCCAGTGGGAAGCCGCCTGGCCTGCCAAGTCACAGCCTCTGGCCGTGA	1	+	chr19:18853228-18853347	7
chr19:18851800-18853920	GCCCGCCAGTGCCTCTCTTGCCCATTCACTGACTGACCGAATCAGCAGCAAGGCAGCCAGCTCCCCAGGTTCACGGTCATGGGTTTCTGCATGGTGCATTGCCCCGCCTGGGGAGCCGTC	2	+	chr19:18853398-18853517	5
chr19:18851800-18853920	TCCCGGCACCTCGGGTTTCTGATTCTGCCATTTTTGGTGGAGGGACACCTGGTTTCCTTAAGCATCTGGGTCATGAGGTCCTGCAAACTTCTGCACTTAGGCTGTCAATCCCACCACTTG	1	+	chr19:18853516-18853635	2
chr19:18854600-18857120	ACGGTGCGCCTCCTCCGGCATACAGAGTGCGGGCCATCACTGATGCTGGGCGTGTTCTTTGTCACAGCCCTTCCTGGCCAGGTTTTCTCCCCTCCTGCCCTTCTCTCCCTTTCCTGTTTC	1	+	chr19:18854601-18854720	5
chr19:18854600-18857120	TGTCGCCCGAGGCCCACAGCCCGGGGGGAGGTCCCACGCATCCCGCCTTTGGGGCCAGGCAAGGCAGCAGCGTCTCAAAGTCTCGGTTCTTTGCATTTTCAGCCCAGCGGATTTCTGGGG	2	+	chr19:18854816-18854935	8
chr19:18854600-18857120	CAGCGGCTCCTGTCTCTCTGGTAAATGAGCCCCCAGGCTGAGGCCGCGGCGTCCCCGGCGCCAGCCTGCAAGACCCCGACCCGTGTGCGGGCGCTGGGGATCCCTGAGCTCCCCAAGCGG	2	+	chr19:18854946-18855065	11
chr19:18854600-18857120	GGCCGCCCCTGCGGCTCCCAGGGAGGTGGAGGTGTCCCGTCCGCCAAATGGAAATGGATCCACTCCGCACCCCCATCTCGGGAAGTGCGTATGGTCGCGTCGAGAGGCCCTGGGGACTCT	2	+	chr19:18855064-18855183	10
chr19:18854600-18857120	AGCCGCGCATCCCCATCTGGGGTCCAGCAGAGCAGAATCCCAGCATGTGCCCCAAAGCTGCATGGTCCGTCCCTATATACACACACACACAAACACACACACACACACACACATACACAC	1	+	chr19:18855210-18855329	3
chr19:18854600-18857120	ACACGTGTGCACGCATCTCCCAAACCAGGCCAGCAGGCAGGACGTGGCGAGCCCGGGTGTGGCCAGCCCCCGCTTCATTCTGCCTCTGACTTGGCTTTGGCTGCCTCAGTTTCCCTCTGG	2	+	chr19:18855328-18855447	6
chr19:18854600-18857120	CATCGTCACAGGCCCACGTCTCCCATGCCCACAGCCTTTTGGGGGCAAGAGCCACGGAAAGACCCAAACCAGCAGAGTTCATGCTGGATCGAAGAAAGACTTGGGGGTCCCCAGGGCTGG	1	+	chr19:18855527-18855646	4
chr19:18854600-18857120	GGCCGAGGCTGGGACAAAGCAGCAATCCTAGCCATGGACAGGCTTCTGGAGAGGAGACTCACTTTAGTATCAGAGTCTCATTTTGCCCGGCTGCCCAGAGAAGGCATAAGGGCTCAGGGG	1	+	chr19:18855671-18855790	2
chr19:18854600-18857120	GGCCGGACTGGGGGATTGGCTGCATCCAAAGCTGGCAGAGCCTGCTGATCTCACCCCAGTCAGATGGCAAGTGGGCAACACAGGGTCAGGGCGGGCTCCTGGCAGCCCCGGGGGCATGAG	2	+	chr19:18855797-18855916	3
chr19:18854600-18857120	GGCCGGGCATGTAGCAGGGCCTGGGGAGGGCCAGCCTGGTGCCAGCCCCAGGTGCTGGGAGGAAGCCCCATCCAGCCAAGCAGTGGGCCATGGCTCCGGAAGGCGCCTGTACTTGGCTCT	2	+	chr19:18855916-18856035	3
chr19:18854600-18857120	CTGCGGGGGAGGGTGTGTGGGGGCCGCGTCTCAATCAAGAGCAGCCCTGGGCTCCACAAGGAAGCCTCCCAGGAACTCGCGCTTGGCCAGGTGGGCCCCGAAACAGTCCTGGGCTGGAAG	2	+	chr19:18856063-18856182	6
chr19:18854600-18857120	TGACGTAGGTGGGGGTAGGAGGCCGTCCAGGCCCGGAGAGAGAGGGCGGAGGCCTGTCTGCACCTGGTGAGACTGGGGAGGAGGGCTGCCTAGGCCGGCTACATCCCTGGCACCCGGCGG	2	+	chr19:18856218-18856337	7
chr19:18854600-18857120	GGGCGCTGGCCCCGAGCTTGTGCCGCTCTGCCTGGCCTGTGCATGCCAGCTGCACTGCACGCCCCTGCCACCCTGGCTCCCGGGACCCCAGCTCACACCCCCTCCCTACCCCCCAGTGCT	2	+	chr19:18856336-18856455	5
chr19:18854600-18857120	GAGCGATGGCCGAGGGTGCTCCAGAGTGGGGGGCCCTGCGATCAGACTCTGGGGCCAGCGCTGGGGCCACAGCTGGTAACCATTGTTTGGATTTCTCTCTCTCTGTTTCCATCTCCTCCT	1	+	chr19:18856506-18856625	4
chr19:18854600-18857120	CCTCGGGCCTGGACACCAGCCGGACCACCCGGCACCATGGGCTGGTGGACAGGGTGTACCGGGAGCGTGGCCGGCTCGGCTCCCCACACCGCCGGCCCCTGTCAGTGGACAAACACGGAC	2	+	chr19:18856646-18856765	10
chr19:18854600-18857120	GGACGGCAGATATCCTTTTCACCAGAGGATGAGGGTGGGGGCCAGGCCCTGTCGGTGCCGGCAGGACCCCAAGTTTACCCAGCAGGTTCTGACAGGGCTGCCTGCTTCCAGCTCTGGGGA	2	+	chr19:18856762-18856881	3
chr19:18874000-18874510	TACCGTCTGGCCGAGGTGTGCAGAGGCTCTGCCATCCAGGTTTGTGTAAGTTGCCCTGTGATCCTCATGCACAGCCATGAAATCGCCGGACAACGCGTTTTTTCAGAAGTCACCCCCATT	1	+	chr19:18874266-18874385	6
chr19:18906200-18907120	GATCGTTCTTATTTCTATCTTACTCAGAGAGGAGAAGAGACAGTCTGAGGTCACACAGCCAGAATTAGAACTGAGGCATGCAAGACCCTCAAGCCCTTCATACCCGCCCTCTCTGTCCTT	1	+	chr19:18906208-18906327	2
chr19:18906200-18907120	TTTCGCTGGCCCGAGCCCCTCATTAACTGGGATGTCTTCTCGGCCCAGGACCTCCTGGCCAGAGCATCTGGCCGGCGCCCCAGCCAGCCCCACACCAGGCCCCGTGGTTCCAGGAGCCCG	2	+	chr19:18906350-18906469	7
chr19:18906200-18907120	GGACGGGTGCCTGCATGATGGGGCCCCGGGGCCCTTCCTGGCAGACGTCTGCTCAGCCAGGAGACGTGTGGGCGCCCCGGCTCCCTGCCTCCCGCCCCCACCGTTGCCTGCCTTTGTGAA	2	+	chr19:18906487-18906606	8
chr19:18906200-18907120	AGCCGCCCTGCCCTGGGCGGGCCGGGCTGTAGGCCCCCAGTCTGCGGAATTCATCAGGGCGGCAGGGGAGGGCAGCTTGGCGACCTCTGCATCCTCAGCCTGCCTTGAACTGGGAGAGAC	2	+	chr19:18906634-18906753	6
chr19:18906200-18907120	AGACGTACTGGAGGCATCTCTCTAGAAGGAACAAAAGGCAGGGGTGGGATGGGGGGCTCTGAGCTTTGAAGTCCAGGAGACGCCCCCCGACTGGCCGTGTGACCTTTGGCAGGTGCCACC	1	+	chr19:18906750-18906869	4
chr19:18955600-18957710	GTGCGTGCAGGTAGCACGTGCCCATGCACCCCAGCCAGGCGGGCTGGAGGGGCCTCTGTGGGGTGCTGCTCCCCATGAGCACCTGTCCCTAGGCTCGCACAGGTGCTGCATCACACAGCA	2	+	chr19:18955770-18955889	4
chr19:18955600-18957710	GGCCGAGGGGCTGTCTGGGGTGCTGGGACTGGCAGTGGGAGATTTGGTGCCGTCCCTAGGGGAGCTCCCATCACTCCTCCCTGGCCCTTAATTTTGTGCCACCTTGTGTTCTGCCATGAC	1	+	chr19:18955899-18956018	2
chr19:18955600-18957710	TCCCGCTGCCTGACCCCGTGGTGGGGTTAGGTGGCCTATGGGGGCCATGCCAGGGACTGTTGGCCATGTCATTTGAGGTGCTGGTACTTGGGAGTGGCATGAGGAGCCCCAGTGGCTGTG	2	+	chr19:18956026-18956145	2
chr19:18955600-18957710	ATGCGCTGTCTGCCTTTGCTGAACATAGAAGAGGCGCCTTCAGTGAGGGTGTGGCCTCGGTTGCCAAGGGTATCTCAGTGTTCAGTTTCTACTTCATCCTCAGGAGAGGGCTGCCTTGAA	1	+	chr19:18956196-18956315	3
chr19:18955600-18957710	CTTCGTAGTGTTTGATGAGCCTTACACTGTGGTGGGTCTGGCATCATGAAGCTGTCCTCAGGGCACACTGCTGTCAGTCTGTAAAAGTCACCCTGCTCCTTGTGGTCCTCAGTCATGGGA	1	+	chr19:18956382-18956501	1
chr19:18955600-18957710	AGGCGGGGGTTAGACCAGCTGTGTGGGGGACCGGGGGGTGTAGAAGGCCACCAGTGGCCCTTTTTTGGCCAGGTAGGTTTGCTAGAGAAGAGTGAAATCCAGTCAGAACAAGGGAAACTG	1	+	chr19:18956556-18956675	2
chr19:18955600-18957710	CATCGAGGCTGGTTCTTCTGCACTGAGTCCTGGAAGCTGCAGCCTCACTCAGGTGACACTGCGTTCTGCTGCAGGTTGGGCCCGAAGGCATCCTGCAGAACGGGGCTGTGGACGACAGTG	1	+	chr19:18956715-18956834	5
chr19:18955600-18957710	CTTCGAGGAAGATGAAGAAGACACCTATTACACGAAGGACCTCCCCATACACGCCTGCAGGTGAGCTGAGCTCAGCTGGGCCTGGGCATGTGCTGGACAGGTGGGTGCCTCTGGCATGGG	1	+	chr19:18956869-18956988	3
chr19:18955600-18957710	TGGCGCCCTTGTGCTGTGACTCTGGGTGGCGGTGTCCTCGGGAGTAAGGAAATTGCTCAGGCCATGTGCACAGCCAAGGCCTGTTACCGGTCAGGAGGTGGGCTCAGCAACCTCCGACAC	1	+	chr19:18957018-18957137	5
chr19:18955600-18957710	CTGCGCACTCACTCATAGAAAGAATTTGTCATGGCATTGGGTGAGCATCTGGGGTGGGAGGGTGAGTGGAGCAGCTGAGATACCCTCACAAAGCAGTTGCTGCAGGGTTCTGGGGCATCC	1	+	chr19:18957212-18957331	1
chr19:18955600-18957710	TCCCGCTGCCTTGGCCGTGCCTGGAGAATTGGATGTGAAGACAGTAGTTAGTGGATAGACCTGCATGTTGACAAATTTAGAATTCTCATCTCGAGTGGGATCGTCCCTTGTTGAGGCTTA	1	+	chr19:18957337-18957456	4
chr19:1954000-1957110	CTCCGAGGACCGGCCCTGCCCATCCCTGGCGTTCACTCCTCAGCTTCCTCCCATGGGGTGGGCGGCTTCCCTCCTCTCCCTGATTTGTGGGGTGTTTCTCTTTTGCACCTGATGCGTTAA	1	+	chr19:1954012-1954131	5
chr19:1954000-1957110	TACCGGCCTAGGTCAGCCTGAGGTTGGTTTGTCCTGGCCGCGGCAGCTCCTGCGCCCCTCCATTGTGGAGGGCGCCCTTCCGTCTGCCCTGCGTCACTGGGCTGGGCCTGGCCCCGCTCT	2	+	chr19:1954138-1954257	8
chr19:1954000-1957110	GTTCGGGGGCTCTTGGGTCCTGGGGCGCTGCAACCCCTCATTTTCTTTCCTTGGGGTGCAGATGAATTGGGGTGGCAGGGAACCGAGCCCACAGTGGCCAGCCCCTGCGGCCCCAGGTCA	2	+	chr19:1954296-1954415	4
chr19:1954000-1957110	GGCCGGCCTGGACAGAGCTGCCCAGAACGGTCTGCGGCCGGGTCCACATGAGTCTAGGTGCCTCTGAGGGCACTGGGACGGCGGTGGCCTGCACCTGCCCAGCCCAGTGAGGTCCCTGGC	2	+	chr19:1954424-1954543	6
chr19:1954000-1957110	TCCCGGGGCCCTCCCCAGGGAACTGGCCCTGGGCCCAGACCAGATGGAGGACCCCGAAAAGAACAGGGCAGGTAGCAGCCTGAGGCTAGGGCTGGGGAAGGGGATGGGAGCTGACGGGGA	2	+	chr19:1954644-1954763	3
chr19:1954000-1957110	CCTCGTTGGCGCCCGGGAGCCATCCTTGGCGTGTGACCCGGAGCCGGCACTCGCCCCCTGGGACGGAATCGTGGCTGCGTGGGTTGGGTGGAGGCTGGGTGAGGATCAGCGTCCCTTCGT	2	+	chr19:1954796-1954915	12
chr19:1954000-1957110	TTTCGCTGTGGCCCTCAGGCAACAGGGCAGGCCCCCAACCCCCAGGCCTGCGTGGGCACTGTGGGTGCCCAGCCTTTACGTCCTCGCTTCCTTCCAGGCCCCGGCCTTGTCTGGCTTCCC	2	+	chr19:1954936-1955055	5
chr19:1954000-1957110	GTTCGGAGAGCCCCAGAAGAGGCCGGGCTCTTCCTCCTTGGTGATGGACGGGTGCTGGGCCCTGACCGAGTGGTGACCGCCTCCAGGGAGTGATCTGCGCCCTCGGAAGCTGCTGAGTCT	2	+	chr19:1955072-1955191	7
chr19:1954000-1957110	TGGCGGCTCTTGTTTGTGGGGGCAGGGGGAGCTGGGCACCCGCCCTGTGCCCACGGAACACAGCCCAGGGTGGCGGCCCTGCCTGTCCTCTGACTGCCCTCCTGCTGCTGCTGCTGCTGC	2	+	chr19:1955197-1955316	4
chr19:1954000-1957110	CTGCGAGGGCCTCAGGCGCAGGCGGTGACTCTCGGGGCCACTCCTGAGGTGGGGGATGTGGGCTAGCGGCCACCGTGGGCGGCAGGTGTGCAAGCAGTGCTCCCGTTTTCCACTGGGCTG	2	+	chr19:1955316-1955435	8
chr19:1954000-1957110	CACCGGCTGTGGGTCAGCGCCCCCCACTGAGGCTCAGGCTGAGGCGAGGCTCCGCGGGGTGGGCGTGTGCCAGGGTGAGGCTCCGCGGGGTGGGCGTGTGCCTGGGCGAGGCTCCGCGAG	2	+	chr19:1955441-1955560	12
chr19:1954000-1957110	AGTCGGGGGCAGCGCCCAGGTCAGGGGCTTCTCCGTCCATGTCAGGCTTAGGGTGGGTGTGGCTGGGCCCTCCCTCTGCTGTCCGCCCACGACCCCCTCAGAGGGGCTGTCGTGAGATGC	2	+	chr19:1955559-1955678	6
chr19:1954000-1957110	AGGCGGGATCCAGCCCTGAGGGTGCAGGGAGTGCTCAGCGGACCCCCGTGCCACTGCTGTCACCGGAGGAGGCTGCTGCTCGGCTCCGGGCTCCATCTGCAAAGCCGGGTGTGCATCTGT	2	+	chr19:1955683-1955802	7
chr19:1954000-1957110	TCCCGGCCGGCCCTGAGGCCGGGCACAGGGAGGCCAGTGCTCATCCAGGGGGCCAGAGAGAAAGTAGCAACCCCAACCTGCCTGGGCCACAACAGCCAAGACCACTGTATCAGAACAGAC	2	+	chr19:1955837-1955956	3
chr19:1954000-1957110	AGACGCCAGCGGGGCAGCCTGCTCGTTGGCCGGGCGGAGCAGGGTCGGCACACAGCCCGGGCTGGCCTTCACCCCAGCTCCCGACAGCGTTGGGTCCCTGAGTGCAGGGCCTGCCCCTTT	2	+	chr19:1955953-1956072	9
chr19:1954000-1957110	TGCCGAGAGGCCCTGCGGGAGCCAGGACCTGAGAGGTGATGGTCACCACCCAGACGAGGGGCCGGGGGTCGCACAAGGAGGCTTCCAGGGGGATGCCAGGAGCAGTGGGGCCCTAGACCC	2	+	chr19:1956107-1956226	5
chr19:1954000-1957110	CAGCGCTCACGTCACAGGTTCTGGGGGTTGGGGCTTGTCATCTGTGCAGGTGCAGCTGGGATGGGGATTTGGTGCTTTTTGTTCTGCAAAAGCCAGAACGCATGTAGCTGAGCCAAGATC	1	+	chr19:1956250-1956369	3
chr19:1954000-1957110	CCACGCATCCTAGCCGGCAAGGCCACTCTGTACTCAGACCCGGCAGCTGTGGCTGTGGCACAGGCGCTTACCCTGCGGCATTGGCCCTTTCAGTGGTTGGTGTTGACCCTCCACAGAGGG	2	+	chr19:1956529-1956648	5
chr19:1954000-1957110	TGGCGGTTACAGACTCCAGCATCGGGACACGGGGCCGTGGGTCATACCCACATCCGTGGGGGCTGTGAGACAGCCGTCCAGAAGCTTCTGTCTCCGGGCCAGGAGGACACCCCAGAGAGC	2	+	chr19:1956718-1956837	7
chr19:1954000-1957110	GCTCGTTCCGGAATTTAGGGCTCAGCCTCGATGAACCTGGCCAGGCGGCGGTTGATGGGTTAATTCAGTTAATCACACATCACTCAGGGTTTCTCAGCAGAAGGAACTGACCAAGCCAAT	1	+	chr19:1956846-1956965	5
chr19:1970200-1971520	CCACGCCGCAAGGAGCCCGATGTTAAGTTGTGAATGACTTTCATGGCCCATGTGCACGCTGGGCGAAGCCCCGGCTTTAACGGCAGGTGCCTGCCCGGCACTCAGCTCGTGGGAGGTCTT	1	+	chr19:1970228-1970347	9
chr19:1970200-1971520	GCCCGGAGCTGGCGTCAGGTGGCTGGAGTGACTGTTCTGTGGTGATGATACTGCTGTGTGCCACTCCCAGCTTCACCATGTAAAAGGCCGCACCTGGCCCACCTGGCTCCGTCCCTTCTG	1	+	chr19:1970353-1970472	4
chr19:1970200-1971520	TCCCGGGTCGGGGTCTGATTGCCCGGGCAGGCGTGAGGAGCAGGGCCGAGGACTGAGCCTCTCATTGGCCAGGGGTGCCTTCCCTGGGGTGGGGGTGCCTGAAGATGACCATCAGGCCTG	2	+	chr19:1970487-1970606	5
chr19:1970200-1971520	GGCCGTTCCCAGTCTGTGATTAGCTGGGCCAGGGAGCTGAATCATCCCCGGAAATGTGGTTAAATTTATTGCTGGTGCTGCCGGAGCTCCTGCGGGAGGGCATTTGGCGTCTGTTGCTGG	1	+	chr19:1970629-1970748	5
chr19:1970200-1971520	GTCCGGGGAACCCAGGTGCACCCCCAGTCAGTGTCTGTCGTGGTGGGAATCAGGGTCCCTGGGAAAGAGCGCAGGATGGGCAGGTCCGAGAGGCCACGGCAGTGGATCGGCCTCACGTGG	2	+	chr19:1970753-1970872	7
chr19:1970200-1971520	AGGCGGTGCCCATGGCACCCATGGCAGGCACTCAGCCCGATGAGGTTGTCAGATGAGGGAAACAGGCCCACGCAGTGGTCATGATGTGGCTGCATCTTCAAGAGCGGCCGCCCAGGGGCG	2	+	chr19:1970884-1971003	6
chr19:1970200-1971520	TGGCGGCCTGGACCCCAGGCATGTTTTGTGGCCCTGCTTCCCACCTCCTGCCTCACTTTACCCACCTGTTAAATGAGGATGAATGGTAGTTGCCACTCGTGGGCAGAAGGGTTCAGCAGG	1	+	chr19:1971019-1971138	2
chr19:1970200-1971520	ATGCGGCAGAAGTGTGTGTCCTATGAGTCAAGCAGCTTCTCCCAGGCGAGGGCAGCTGTTGGGGTCACTGTTGGCTGTTTCTGTGTTCCCATTGGTTGCACCCAGGGCCCCAGGAGGCCG	1	+	chr19:1971144-1971263	3
chr19:1970200-1971520	ACCCGAACCAGATCCCACCCCAGCCCTTGGGGAGGCTGCTGGGATTCCACCTCTGCGCAGAGGCTGGGCTTGGGCCACGAAGCCTCACTGCCGGTCCGACGGCCTGTGGCTCAGGAGGCC	2	+	chr19:1971278-1971397	6
chr19:1970200-1971520	GCCCGGGCTCCGTTTCTCAGCCAAGAGACTGAGCTTTTCCCAACAGGAGCTGTGGCCTCCCAACCCCGTGTGTGTGTGCACGCTCAGACACACGTGCAGACACATGCAGACATGTACACA	1	+	chr19:1971395-1971514	5
chr19:1974200-1976920	CACCGTTCTGGAGGCTGGTGAGCCCCAGATTGAGGGTGGCGTCTGGCAAAGACCTTCTTGCCATGTCATGGCAAGAAGGCATGGTGGAAGGCAGGACGGCACAGACCGGAGGGGGCTGGA	1	+	chr19:1974224-1974343	4
chr19:1974200-1976920	ATTCGCCCTTTAGTCAGGAACCCACTCCCCTGCTGATGGCATTCACTCATCCACGAGGGCAGCGACTCAGATCCTCTCTCTAGGCCCCAGCCCCAGCCCCAGCAGTGCTGGATTGGGGAC	1	+	chr19:1974343-1974462	3
chr19:1974200-1976920	TGACGTCTGTGCTGCTTCTTCCTCCCTTGTCACGGTCACACCTCCCTCACTCACCTGTGGGACAGCCTCACTGGGCGTGGCCGTGGTGTGTGCCGTGAGGTGTGGAGGGTGCCGTCTCCC	2	+	chr19:1974520-1974639	6
chr19:1974200-1976920	TCCCGGCTTGAGCGCTGAGTTTGTCCCCGTGGCTCACCTTGTTTCTGTCAGGTTGGTTTCAGCGTTGCTGGGGCAAGGCTGAGGGTAAACATGAGCGACTCCAAGGCCAGGGAGCCCTGT	1	+	chr19:1974636-1974755	5
chr19:1974200-1976920	CCCCGCACTCCGGCCATTGGAGCTGTGGCGTCCTCCCTCCTGTGTGTCCCCCGGAACCTCCTGAGCCTCTCTGGAGCTGTTCTCTGCCAGGCCCCGTGGGCTCTCCTGCCCTCTGCATGC	2	+	chr19:1974809-1974928	5
chr19:1974200-1976920	CATCGCGAGTACTGCCGGAGGAGGCCCCTTTGGCTTTCAGAGCCCAGAGCGCCCGACCTCCTCCAGGAGTCTGCAGATCCACAGGCCTCAGATGCTGCCACACCCACCCAGCACACACCC	2	+	chr19:1974928-1975047	5
chr19:1974200-1976920	ACACGCCAGCCGCACACAGCGGTGGGGTTCAGGCGAAGGTTTCTTCCACAGTGCAGAGTAGAAGAGCCGGGAAGGACCCCATCACCATCAGATGCATCAGAGCTTCAAAGGCCCGCCCAT	1	+	chr19:1975057-1975176	6
chr19:1974200-1976920	AGACGCTGCCAAGAGCATGAGGCCAGCCAGGCTGGGGAGGACGTTGGCGAGCATCCGCCTGCCCGTCAGGGAGCCACAGCTGGATGATACATCGACAGACAGCAGAGGGACGGTGTAGCA	2	+	chr19:1975179-1975298	7
chr19:1974200-1976920	AGGCGAGGGCTTGTCCTCCTCAGCCTGGGGGAGCGCAGCTCAGTGCTTGGTGGTCAGCACGTGACTGACACTTTGCCGGAGAAGGGGACGGCTGCCCGCAGGAAGAGCTACACAGCCGTG	2	+	chr19:1975302-1975421	7
chr19:1974200-1976920	GTTCGCCGGAACTCCGCTCTGGAGAGTCAGAACTGGAGACGGGAGGGCGTGCCTCAAGGGCAGATGGGCAAACCAAACCCCATCCTCCCTGTGAGCCGCGGCACAGCACCAGGCGGGCAC	2	+	chr19:1975421-1975540	8
chr19:1974200-1976920	ACACGCAGCACGACACGGCGAGGAGCCCACCGCAGGGGCAGCCTTTTGGGCGGGGAAGGGGGGATGAATCCACTGTGAATCCCACCTCCGAAGGGCAGCGCAGGAAGGACACGCAAATGC	2	+	chr19:1975539-1975658	9
chr19:1974200-1976920	GACCGGTGGATGGTAGCTGTGAGGATGGACCGTGTGGCAGGTTTAGTTCTGGGGCCTCGGCAATGAGTGTTGGGTGTTTGGGGCACGGCTCCTGTTGTTTTACGAGGAGAATTTCCTAAT	1	+	chr19:1976074-1976193	5
chr19:1974200-1976920	TAACGTGTTACACTGGGGAGAACGTAGGAGGGGAGCCCATTTGTTCTGAAAACGCGGGGACCAGCCCTGGTCCCCGGCTCAGGACTGGAGGGGTTGCCCTGGTCCCTGGCTCAGGACTGG	1	+	chr19:1976193-1976312	5
chr19:1974200-1976920	TCCCGGGCTCAGGGCTGCAGGGAGGCACCTGGTCTTCCCTCGTCCTCACGATCCTGCACCCTCAAGATGCCACGTTGTTGAGGCTGTTTAGGGAACTTGACAAGCTGATTGGAAACTGTG	1	+	chr19:1976328-1976447	4
chr19:1974200-1976920	ATGCGGACAGGGCAGTGCCAGAAGGAGCCCCAGCGATTCCTGTGCTGCAAGGCACGCCCAGGACGGGGCACTAGCCGGGGGAAGAGGCTCTCAGGGCCCAGGTGGGACCCCAGCCTCAGA	2	+	chr19:1976470-1976589	5
chr19:1974200-1976920	CACCGGGCTTTGGGACTTTGAATCCACCTTAGCAGGGTTTCCAAACCCATTGTCTCCACGGCCACCCTGCCAGTCCAGCTGCAGCAGGGCGGAACAAAGTGGAGGCCTCTTTCTTGCTTT	1	+	chr19:1976620-1976739	3
chr19:2046000-2046510	TCCCGACTGGACTCAGGGCCCGGTGGCCACTTTTAGACACGGGTCTTCCCGGCTGTAGGACGGACAGCCGGAATGCCACACACTGTTTCCACCCCCGCTCAACACCGATCCCAAGGCGCT	2	+	chr19:2046036-2046155	9
chr19:2046000-2046510	GGGCGCGGCGCGGGCCCACCTTGACGGCGTACTCCTGGCTGGTGATCAGGTTGATGCAGGTCTGCACTCGGGCATGAGCGCCCTCCCCCAGCACATCTTCCTGCAGCTGGTAGACGTCTG	2	+	chr19:2046166-2046285	9
chr19:2046000-2046510	TGCCGGGCAGCGGGGCGGGCGTGAGAGGGACCCTGGCTTTTCCCCGCTCCCGGCTCCCCCAATGCCCGCCATCCCCGCTCACCTTCAAACCTGCCCGAGAAGCTGTCGGTGGCCCGGCCG	2	+	chr19:2046284-2046403	12
chr19:2069190-2070520	AGGCGGTTCCCGATCCCCGCTCTTTGCCTAACAGGAGCCTGTCCCTTCCCAGCGCCGTGGTGCCCTCTAGGGGCGAGGTGCAGCAGCACAGCGCTGACGGGCACAGGGCTAAGGGTCCAC	2	+	chr19:2069813-2069932	8
chr19:2069190-2070520	GCCCGGGCTGCCCCTCTCTGCCATGCTGCTGAGGTGCAAAATACCAAATTCGTGAGCCAAAGCTGGTCTTCCGTTAGGCTCCGGACTCACGACGTTTCACGCTGGAAGGGACCCCGGAGA	1	+	chr19:2069941-2070060	8
chr19:2086800-2087310	TATCGAGGGCTTAGCATACTGTCCTAATTCTCCTGATAGTCTTTTCTTCTGTTTTTAGATTGACATATGACTCACATCCCACACGTTTTAACCTTTTCAGTTACAGTTCAGGAGTACAGT	1	+	chr19:2087164-2087283	2
chr19:2100790-2100920	GCACGGCCTTGGGTGGAGATGCTGGGGACCGAGGCCACCACGGGGTGGGGGACTCCCTGGCCTGTGACTGCCCGAGCCCCAGGCCTGGATGGTGCTGGGGACCGAGGCCCCCTCCCAAGG	2	+	chr19:2100796-2100915	5
chr19:2155800-2156720	GCCCGAATCAGTTACCTTGTCCCCAAATTATCCATCCTTTCATCCATCCTTCCACCTCCCCATCCACCCAGCCACATATCAAATCATCCATTCATACATACATACATCTACCCACCCATC	1	+	chr19:2156276-2156395	1
chr19:2175800-2177520	GTACGAACCCAACCGTGCTGCTCTAGACATGGGCCCTGGGATGATCACCCAACCTCTGTGTCCCGGCTCTGCCTGTCCCCTGGGCTCTCCAGGAACAGGTCTGTGCTGGAAACGCCTCTT	1	+	chr19:2175953-2176072	4
chr19:2175800-2177520	GGCCGAGGCTGCTTTTACTAGACATCCACTCTCAGTTGGGGGTCCTCCAGGCCCTGCACACCCACCCACCATGAGAGGGAATGTCACCGCTTGGCCTTTGGGATTCAGAAAAACCTGGTG	1	+	chr19:2176073-2176192	2
chr19:2175800-2177520	CCTCGGTCCACACAGCATCCCACACCACAAGGCACCTCTGGACAGGAGGCAGTGCGAGCAAGAGGGGACAGGGGCAGTAACTCGGGGTGCACTGCCTGGTGGGGACACTGTCTCCCTAGC	2	+	chr19:2176221-2176340	3
chr19:2175800-2177520	GGACGAAACAGGCGTGGGGCAGAGGGCACGGCTCGCGGGAGTTGCAGAGCGAGTTCACCCTGCTACTGCTTCTGCGGGGCACTCATTTTTAGAAGTACACTTACGTGGCCCCCAAAATAA	1	+	chr19:2176367-2176486	8
chr19:2175800-2177520	TCACGCTGCCAAGGAGAGCAGGCAAGGGCAGGTGACACCGCTGTCAATCAGAGCATTTCCAGCCCTCACACCTGTGAGTCATCTGGCTCCCAGGAACATTCTCTGTTCCAGTAAGGCCTG	1	+	chr19:2176489-2176608	2
chr19:2175800-2177520	CTGCGCCTGTGAGAAGCGCTTGGCTGAATCCTAGGAAGGGGGACTTGGGCCGACAGCCCCCTCCAACCTGCGCAGCCTCAGGACACTCAAACCACAGCTGCAAACACTGCCAGCCAGACA	1	+	chr19:2176606-2176725	4
chr19:2175800-2177520	TCCCGCGGCCACCACTTTGAGACAGCGACTCCCTGTGACAAGAAAACTCTGAAACCAGGCGAGGCAGGGCCCTCTGTCAGATGATCACTGGGGAAGACGCTATGGACAGACAGGAACTTC	1	+	chr19:2176732-2176851	5
chr19:2175800-2177520	TGCCGTGGGCCCTGACAGTGAGCAGGAGGAAAGGGGTCTCACAGAAGCAGGACCCCGATATGAGGGAGCAGGCCCAGCACCCCTTCCTCCCGCCCCCAGCCCCTATCCAGAGAGCAGGCT	2	+	chr19:2176902-2177021	3
chr19:2175800-2177520	TCTCGCTTCAGATGCGTAGAACCCAGTGCTTCCGGCTGCACCCTGCAACATCCCGCAGCAGTCTGTGGGGGTCCGCAGGAAGAAGACTCCCCCGTGAGGGGGAGCTCTGTGGAGCGGCAC	2	+	chr19:2177033-2177152	7
chr19:2175800-2177520	TGACGGCAGCCACTAGCCACTCGGCTGTGGGCACCCGACATGTGGCTGGCGGGAAGGAGCTGTGCAGAGCACAGAACATACAGGAAACGACCAGGTGTGCTGCACTCGCCCCACACACGC	2	+	chr19:2177158-2177277	7
chr19:2186000-2188320	GGCCGTGGCCACCATAAAGTTATTTTGGTAGGAAATGTTTATCAACTCTTGGCAAAGGCTGTCAGAGGCCGGACAGAATTGGAAACTCCGGTTGTGGAAAGTGGGATTGGCATGTGTGGA	1	+	chr19:2186058-2186177	3
chr19:2186000-2188320	GCCCGCGCTAGTGATCGCTCTTTTTATAGCGGGCGGCTGACGGCCAGAAGTCCGCGTTCCTGCCTGAGGCTGCTGGGAGGGCCTGGGCGGCCTTAGGCTGCTTGGCAGCTCTGTTTAGAT	2	+	chr19:2186182-2186301	9
chr19:2186000-2188320	CTGCGTTAGCAATTTCGCCCTGGCAGCTCCTGGGTCTCGGAGGAGGGTCTTGTGGGTGGAGAGGGGCAGGGCTGTCTCTGGAATGCTTGCTTGGAAGTGTTTTGTTTTTCTTTGACAAGG	1	+	chr19:2186344-2186463	3
chr19:2186000-2188320	TGTCGTGAGCTTAGGTGAGCCCCTCTCCACAGAGAGTCAAGCCCAGAGGGCCACGCGGCTGCACTTTACCTGGCTCTCCGGCCTCACTGGCATGTGGGAGGGACTCTTGTCTGGGGTCAG	1	+	chr19:2186540-2186659	4
chr19:2186000-2188320	CAGCGGTCTCAGCCTCAGTAAACCTCGAGATCCTGTGCCCCTCCCTCGAGCCCTGCCCATTCCCTGGTCAGCACCCTGGTGCCCCACAGGCAGACAAGCGTGTTGCTGGCAGGGTCCTGC	2	+	chr19:2186657-2186776	4
chr19:2186000-2188320	CTGCGTGCCGACCTGCTGCTGTGGATTTCACGCCACCTGCCTCGCATGTCGGGGCCTCTCGCCACCCCCCCTCATTGGGCGTGATGGTGTGCTGGGCCCTTCCCTGGTTTAGTATGAAGA	2	+	chr19:2186773-2186892	7
chr19:2186000-2188320	CAGCGTGCAGATCAACAGCCGCATGGCAGGGTCCACAGGGAGGGGCCTGCAGGGCCCTGCACAGAGCTCTGTGTCCGTGGAGTTGGGGAGCACTAACCCCAAAGCTCTGCACCCTGTGCT	2	+	chr19:2186901-2187020	3
chr19:2186000-2188320	TTTCGGGTTTTCACGGAGGCTTCTCGGAGACTTGCTTGATGATTGCCTCCATCTCCAGTCCCCTCTTTCTAAGCTTCTTACCGCAGCTTGGGCTTTACCTCACCCAGGAGCCCCCCACAA	1	+	chr19:2187020-2187139	4
chr19:2186000-2188320	AGTCGCTTCCTTACAACAGAAGACACTCCTGTCACCTAGAAGTTCCCAGGGATCAGGAGCTTTGTTAGGAACTAGAGTCCCCTCGGATGAGTGGGTGTTGTCGGGCTGAGCCCTTTCACA	1	+	chr19:2187139-2187258	3
chr19:2186000-2188320	CAGCGAGCGTGTCAGACGCTGTGCTCACGGCGCCCCTCCACGTGGGTGTGTGGCGTCCTTCCTCTTCGCGTGGGATGGGCTTAGCCAAGGCTGGAAGGACATCAGGGACAGGCTGGGCAG	2	+	chr19:2187320-2187439	9
chr19:2186000-2188320	CTTCGTTGGAGCTGGCAGGGCCACCTGAGGGACCGAGCCATTAGGGCTTCAGACCAAGGACAGCCCCAGCTCCTCTGAGCACCTGCATTTGCACAGCCTGCCAGGGAAGAGTCTCTTCCC	1	+	chr19:2187445-2187564	2
chr19:2186000-2188320	CTGCGGGGAAGGCGGGAGGCAGCAGGCCGGCTCTGTGGGTTCCTCCGGCCCGCATGGTGCCTGCTGGCCCTCTGCACCACCTGGGCTCCTTCCACCCCCGTGTCCTTCGTCCTCCGGAGG	2	+	chr19:2187981-2188100	8
chr19:2186000-2188320	GGCCGTGCTCCCGGGGCTGTCGGCAGGCTCTTGTTCTTGGTGTTTGCTCCTCTTAAGTTCTCTTGCTTTATCCTATGCAGCTGCTGGTTAAGGAAAACATGAACTTGGCCTGTGGAGCAC	1	+	chr19:2188116-2188235	3
chr19:2188800-2190120	CCCCGTAGCAGGCTTGCCCCCACCCCGGAAGCCCCTCTGAGCCCAGGCCTGGCTGGGCCGCGTGGCCGGTGTTTCTTGTGGCTCACGTGCCCCACAGACAGTGGGCACTCCCTGGAGCAC	2	+	chr19:2188829-2188948	6
chr19:2188800-2190120	CCCCGATGCTGTTGGGTTGTGGGCACTTAGGTAATGAGGGTTTGCCTTGCGGCCAGGGCAAGGAGGGCAGAGTTGCTGCGGGGGGACTGAGTCTCACTGTGGACCCTGCTGTGCCGTGTC	1	+	chr19:2188978-2189097	4
chr19:2188800-2190120	TGACGTGACACACTGCTGACGTGACACACTGCTGACATGACACACTGCTGACGTGTGAATGAGTTGGAGCTTTGGAAGGACACGCTCACAGAGCAGTGTGGGTGGGGGTGAGGCATCTTC	1	+	chr19:2189114-2189233	4
chr19:2188800-2190120	GCCCGGGCAGAGGCCTGGTGGTCCCTGGGAGACCCCAGCCGTTCACCTGCCTCTGGCGATGGTGGCTGTCCCCAGCCAGGGCAAGGAAGACCCTCTAAGGCCGGCCCCAGGGTTTCCCAC	2	+	chr19:2189264-2189383	4
chr19:2188800-2190120	CCTCGAGCCCTCTTTCTCTCCTCACGCCTCCAGCACACGTGGACCTCGGCTTTGCGCGGGAGCCTGGGCAGGTCCAGACTGCCTCAGGGCTCAGTGCTTCCCTGCACCGGACTCTCGGCC	2	+	chr19:2189406-2189525	8
chr19:2188800-2190120	GGCCGGCCACCTCGCTTGTGTGTCAAACCTGAAATCTCCTGCATCAGGGCGGAAAGCGAGGCTTCTGCCAGAAGGGTCTTGGCCAGCTGGCTGGTGGCTGTCCAGGCAGGGACCACACCT	1	+	chr19:2189522-2189641	4
chr19:2188800-2190120	ATGCGGCTGGCTCCTGCCCGCATGACCAGGGCCTTCCCTTGCCTTTTTCAGCTTCGAGAGCATGCAGAGGCTCTGCGACAAGTACAACCGTGCCATCGACAGCATCCACCAGCTGGTAGG	1	+	chr19:2189680-2189799	6
chr19:2188800-2190120	TCCCGGACCCCTCCAGACCCCTTATGTCACCGCCTCGGGGCACAGAGCTCCCCTTAGAGCCCCTGGGGATTGGAATGTGCAGCGTGGGGGGACGATGGGCTGTGGGTGAGTGGTGTGGGG	2	+	chr19:2189839-2189958	5
chr19:2188800-2190120	TGCCGAGGCTGGGCTGTGTGCTGTGGCCGTGTGCCAAAGCAGAGCCGTCCGTGGTTTGTGTGCTGAGGCAGGGCCCTGAGGGTTGTGGTGTCTGCACACGCCTCTGCAGCCCTGGGTTGG	2	+	chr19:2189961-2190080	5
chr19:2213390-2215120	GCCCGGTGTGGGTCCCCTCAGGCATGTCTGTCCTTGAGCGTGTCTTCAGGAAGCATGAGAGGCAGGGCGTGGGCCCTCCCTGTGGGCCCTCAGTCACCTGCCCTGGCCCTTAGTCACCTG	2	+	chr19:2213401-2213520	3
chr19:2213390-2215120	GAACGCCCAGCTCCTGGGTGCGGCTCAGCAGCTCCTCAGCCACTGCCAGGCCCAGAAGGAGGAGATCAGGAGGCTGTTTCAGCAAAAATTGGATGAGGTAGTGGACCCCAGAGGGCAGGT	1	+	chr19:2213543-2213662	2
chr19:2213390-2215120	GGGCGCAGGCTGGGGTGGTCCATGTCCGTCGGTATGGCTTCCTGTGGCTTCCTGTCTATGCCTCTGTCCAGCTGTGTCCCAGGGGCTGGGCTGCAGGGGTGGTCATGCCTGGGGGCTTAC	2	+	chr19:2213678-2213797	3
chr19:2213390-2215120	CCCCGCCCCATGTCCCCAGCTGGGTGTGAAGGCGCTGACCTACAACGACCTGATTCAAGCGCAGAAGGAGATCTCCGCCCATAACCAGCAGCTGCGGGAGCAGTCGGAGCAGCTGGAGCA	2	+	chr19:2213829-2213948	7
chr19:2213390-2215120	AACCGCGCGCTCCGCGGCCAGAGCTTGCAGCTGGTGGGTGCCGCGGCGCAAGGACAGGGACGTGGAACCAGAGGGGCCCTGCCTGGGCGGGTGTGTCCTCTGTGCGGGTGGGAGGCTCTG	2	+	chr19:2213953-2214072	11
chr19:2213390-2215120	GCCCGCCTCTGTTGTGGGGTTTGTTCCCAGACGAATTGCGCCACCTGTGAAAGCTTGTCGAGCGCGTCACAGCAGGCAGGCCTGGGCCCCTCGGCTGGATGGTTTCTCAGCGGCCCTGGG	2	+	chr19:2214077-2214196	8
chr19:2213390-2215120	GCTCGAGGTGTGGGGTCATGCGAGCATCCCACCATCGTGGTGTGGGTGCTGGAGCTGCCTCATCTGTCCGTGGGGGGCCCCAGTCTCCGCGTGTTCCGCATCCTCAGCCTGCTATTCCAG	2	+	chr19:2214221-2214340	7
chr19:2213390-2215120	AAACGGGGTCTGTGCCCTAAGCACACATGCTGTTGGCTGAGGCAGGCCCAGGGAACCCTGCCCTGAGAGTGTGGGGTGTGCTGGGCAGGCAGCCAGCCAGTCGCAACTGTCCCATCCCTA	2	+	chr19:2214341-2214460	2
chr19:2213390-2215120	GCTCGCTGCGAGGAGCTGCAGCTGGACTGGGCCACGCTGTCGCTGGAGAAGCTGTTGAAGGAGAAGCAGGCCCTGAAGAGCCAGATCTCGGAGAAGCAGAGGCACTGCCTGGAGCTGCAG	2	+	chr19:2214476-2214595	5
chr19:2213390-2215120	CTGCGCGCGAGGCTGCACTCCGTGGTGTCCGAGCCTCTCCCATCAGCCTCCCTGTGACGTCGTTGAGCCTAGGGTGGTTGCGGTTGCAGCAGCCTAGGAAGAAGGTGGAGGAGGACAGTT	2	+	chr19:2214601-2214720	8
chr19:2213390-2215120	GGCCGCAGGCTGCCCGTGTGGATGACTCTGCCTCACTCTAGCCCTCAGCTCTCGGGGGCATCTCGGGATTGCTTGGCTGAATGCGCAGCGCTAACCTAGGATTTCCTGATTTCCTGGCTG	1	+	chr19:2214751-2214870	6
chr19:2219990-2222320	CCCCGGCGGCCTCCCCCAGCCAGCTGCAGGCCTCAACACTCACTGTTTCCAGCTGGGTTCTGGGTCTCCTGGGGCACCTGCTGCCCCTGACACACAGGGTTTTCTCTCTGCAGAGGAGCA	2	+	chr19:2219994-2220113	2
chr19:2219990-2222320	TCCCGTGCTGCAGCCCCGTGACCCCTCGTCCACACTTGAAAAGCAGATTGGTGCTAATGCCCACGGTGCTGGGAGCAGAAGCCTTGCCCTGGCCCCCGCAGGTAACGCCCCTCCTGTGCC	2	+	chr19:2220121-2220240	6
chr19:2219990-2222320	AACCGCCACGCCTCATTACTGACACCCTTTCCTGCATCCCACGAGCTGGGATGCGGATCGGGCTCAGCTGCAGCCATCTCGGCCTCATACCTGGGTCTCCCGACACTGACACCTCCTGCT	1	+	chr19:2220345-2220464	7
chr19:2219990-2222320	GCCCGTGAGGTCGGCCCCAGTGCTCTCGGGGGCTCCTGTACTCACAGCTGGGAGGCCCCTGACTCAGGATCGGCTCCACACACAGCAGTGCCCAATGGCACACGACCGTGGGCCTCCGTG	2	+	chr19:2220481-2220600	7
chr19:2219990-2222320	TAGCGGCATGGTTTCTGGTTCCTTGAGAAGGTGCCGCCTGAGCAGTCTCTGCTGTTAGCCCAGTTTCTGCAGAGAGCCAGAGAGGATGCCACTTTGGCTTTTGTTGACACTGCAGGCCTG	1	+	chr19:2220605-2220724	2
chr19:2219990-2222320	AGCCGCAGAGACAGCATGTCAGCGGGCATGGCTGTGTGCCAGCAAAACTGTACTTAAAACAGCAGAGGACATGAGACCCCCAGGCTGGTTTGCTGGCCCCAGGTTGAGATGCGGTATGAT	1	+	chr19:2220736-2220855	3
chr19:2219990-2222320	TCACGGTTGGCCACGTGAGGGCCCTGGAGAGGCCACCGAAGCCCGGGCAGTTCTGCCCTCGCAGGGCTGGGTTGTGCCCTTGGGGTGAGGTCTGCTCTGCGAGAGGCAGTGACAGTTTCA	2	+	chr19:2221259-2221378	6
chr19:2219990-2222320	AAGCGCCTTGCTGCGCCCCTGCACTGAGGCCTCATTGGCAGAAGCAGGGAGGCCGCCCTTTGTCCCCGGGTGGTCATGGAAGTGCACCACTCATCGTGGGCTGGGAAGCATGGCTGCGGC	2	+	chr19:2221416-2221535	6
chr19:2219990-2222320	AGGCGGCCATAGCTTGGAGTATCCAAGCTGAGTTGTCTTCTGAGAACAGGAGGGAGGGAGGCCACGCAGCCATGGGCTTTCCTCATGGTGTCTCTGAGATCACGGGGCCAGAGGGCAACT	1	+	chr19:2221541-2221660	3
chr19:2219990-2222320	CAGCGGGGAGCCCGCACCAGGAGGCTTCTTGGGAGGCAGCGTCTCAGCCGGGACCTGCAGGGCACAGGCAGCCCAGATGGGCGGGAGGAGGCACAGGGTCAGCCCTGAGCCTTGAGCTTG	2	+	chr19:2221681-2221800	5
chr19:2219990-2222320	GGCCGTTTTCAGACTCCCAACCCCTTCCCCACTTCCCCGCCTCTCCTGGAGCCCACAGAGCTCCTAGGGGGTGGTGCTCCCACAGCAAGGCTTTCTCTTTGGCCATCCTGTGTCCCCTGA	1	+	chr19:2221832-2221951	2
chr19:2219990-2222320	TCCCGGCAGGCTTCTCCTACGCTGGCTCGGTGGCCATCAGCGGGGCCTTGGCGGGCAGCCCGGCCTCTCTCACACCTGGAGCCGAGCCGGCCACCTTGGATGAGTCCTCCAGCTCTGGGA	2	+	chr19:2221966-2222085	8
chr19:2219990-2222320	CACCGTGGGGTCCCGCAGCTCCACGCCACAGCACCCCCTGCTGCTGGCACAGCCCCGGAACTCGCTTCCTGCCTCTCCCGCCCACCAGCTCTCCTCCAGTCCCCGGCTTGGTGGGGCCGC	2	+	chr19:2222096-2222215	8
chr19:2228390-2229920	CTGCGCGGTGGCTCACTCCAGACACTGAACTGTCCTTCCTTTGGCAGAGAAGACGGCCACAGGGCTCGGCAGAAGTTCCGGGGGTCCTGAGGAGGGAAGAGGGAGAGAGCCAGGGAGACC	2	+	chr19:2228396-2228515	5
chr19:2228390-2229920	GGTCGCGAGAGGAGGGACTACAGGACGGGCACCAGCCATGGAGTGGCCTGAGTGTGTTGGGTTCCAGCTGCCCGCAGCTGGGTTCCTGCGGTGACGCCGCAGGACTGAGGCCAGCCCTGG	2	+	chr19:2228524-2228643	7
chr19:2228390-2229920	GGGCGAGGCTCACGGGGTGCCAGGCCAGGGGGCTGGGAGCTCTAGCTCCTAGAGCAGTCTCCAGGGCTCCATCCGCACCAGGCCCAGGTCACTCATGACGGGTGGCGTGGCTTGGTGCTG	2	+	chr19:2228666-2228785	5
chr19:2228390-2229920	AGGCGCCCAGCATGTAGCAGGCACGGTGCCGGCTGCAGAGGTCCTGGAGAGCCAGGGTGGCTGGCTGGATGCCTCTGGTCGGGGCTGTCTGGCCAGTAGCCTCGGATGCCCTCATAGGGA	2	+	chr19:2228792-2228911	5
chr19:2228390-2229920	TCCCGGCGGGGTCGAGAGGCAAGCTCTGTGCCCTGCGTGTTGAGGCCCCCTTGCTGGACACGGCTGATGGCCACACTGCCCTGTGGTCATGGCCCACAGCCGAGGGGCTTTCAGCTGCTC	2	+	chr19:2228957-2229076	6
chr19:2228390-2229920	AGACGGTGCCCACCTTTGAGACCAGAAGGAAGTTGGAAGCAGGAGTGATTTTGATGATGTGAGGCCTTCAGGGAATGTCCTGTTCACTCCTCCCCCAAGAGGCTGTGGAGACTGTGGCCG	1	+	chr19:2229109-2229228	2
chr19:2228390-2229920	ACCCGTGCCCTCCAGGGACATGGCGTGCCTGGCGGCGTAGTGCAAAGGTGCCCTCTGCTTGCCCCTGGCCTTCTGCCTCAGGGGCCCCTGGGACACAGGCCTTCCTGGGCGAGTCCAAAG	2	+	chr19:2229252-2229371	5
chr19:2228390-2229920	CACCGGGCAAGGAGAGGAGGACTGGGAGCCAGGAGCCAAGGCGGAGGCTGTGGCCAGGGCTGGTCAGCCTGGCGGGTCAATGCGGGCACCTGCGGGCTGGACAAGCTATGCTGGGTCTCT	2	+	chr19:2229374-2229493	5
chr19:2228390-2229920	ACTCGGCTGTGTGTCTCCTTTGGAGGAAGGCTGGAGCTTGGCCGGCGTGTCCAGGTGTCAGGCTCCCTGGTCTGTCACGGGGCACGCCCGTCGTCTGTTGTGGTTAGAGGAGCTGGCACT	2	+	chr19:2229530-2229649	7
chr19:2228390-2229920	TGGCGTGTGTGCTCGTGGGAGGCCTCGGTCCCCAGCCTGGGTGAGTGTTGGGCTCCCCCAGGCGCGATGGTAACCTCAGGCCGCTCTTCCCGCTGTGCCCTTCTGCAGGTAACTAGGATT	2	+	chr19:2229676-2229795	7
chr19:2230400-2230710	CTCCGGGGCGTGGGTTGCGCCCTTGCATGTGAAGGGGCCTGCGCGGTGACGCAGCTGGCCATGTGCTGCGCGATGGTGCTGTGAGGACGGCGCGGGCACGTTGAACAAGTGCATTTACTT	2	+	chr19:2230415-2230534	12
chr19:2230400-2230710	TCTCGGCTGTCCATGGCTCGCAGCATGCCCTGCGATGCGGGGCAGGCCTGTCGTGGGTCCCTTGGTGTTTCTGTACAGGAGAGAGTCACACTAATGAGTGGCAGTATTTTATAGAGATGT	1	+	chr19:2230542-2230661	5
chr19:2275800-2276310	GCCCGCGGCGCACCCGCAGCCAGGGCCCGAGCGCTCGGAGCCAGGGACCAAGCGGTGCTCCGCGGCCGCGCAGCTCAGGCCCGGGCCCCCAGAGCAGCGCCTGCAGCGCGCCCCGCGTCC	2	+	chr19:2275813-2275932	18
chr19:2275800-2276310	GTCCGGGACGCCGAGGGCCGCAAGCGGGTCAGCTGTGCTGCCAGGAGCTCCAGGCCCGCGGCCAAAGGCGTGGTCGAGGGCGCAGCAAGGCTGAGCAGCGCTCGGAGGAGGCTGCCCAGC	2	+	chr19:2275929-2276048	12
chr19:2275800-2276310	CTGCGGCGCGTGGGGGCCCGGGGATCCCGGGGGTCCAGGGGGCTGCAGACAGACGCGGCCAAAGTCAGTGAGGAGCAGGCGTGGGGGCCCCGTCGTCGCACAGCCCCGAGGTGCCACCAG	2	+	chr19:2276048-2276167	12
chr19:2275800-2276310	CTCCGGCCGCAACTCGACTAGGGCCGCGCCCCACGCCTCCAGGAACTTCAGGGCCGCGCTCAGCTGCAGCAGCAGCAGGGCCACAGCCCACACGAACTCCTCCGGCGGCTGCGTGCAGGC	2	+	chr19:2276177-2276296	12
chr19:2287200-2288310	ATACGGATGCTCTGTGAACCCTAACCTGGCCGAGAATGCACCCCCTCCTGTCTTTGATAGGCTAAAGGCACTTGGATATCAATTCTGGGGGGCCCTTGGGGTTGTCATGGTAAGCAGAGT	1	+	chr19:2287293-2287412	2
chr19:2287200-2288310	TGGCGGTTGGGGTTGCACGAACTTCAGCCCTCACTCATGTCGAGCCCCCTGGGCCATCTGTACATCGTGGTGCTGGCCTGGGCCCTCCCGGCCACAGCTCAGGGAGAACGGGCTGTTGTC	2	+	chr19:2287457-2287576	6
chr19:2287200-2288310	GATCGATCTCAGAGCAGTCTTCAGGGATCCAGGATCCAAGTCAAGCCATCAAGCTCATCTGCAGGCCTGGCCTCTGAATACAGGGTAATAGGTTTGACCCTCAGACCCATTTTACAGATG	1	+	chr19:2287653-2287772	1
chr19:2287200-2288310	AGCCGGGCAGGAGCAGAGCTGCTTTTGAGCCCTTCCCGCAAAGTCCTGGAGGGTCTGTCCTAACCTCTTGGTTGGCAGCCAAGCCCCTTTCTGGCTGAGGTTTTGGCCCAACAGTGGTTC	1	+	chr19:2287821-2287940	2
chr19:2287200-2288310	TCCCGGTCTGGTGCCTGAATCCTTCTGCAAAACCTCAGCTCCTGCTTGTTTGCCCCCCGTGACAGGATGCCCACCATCTGCAGAGCAACCGGGCGGTGACCTCAGGGAAGCTCTTCCTTG	1	+	chr19:2288043-2288162	4
chr19:2287200-2288310	AGTCGGCCTGTGACCCCAGCTTTGGTCCTGGATCTGCCCCACCTCTGCAGGTGCAGAGACCCAGCTTCCTCCATCACCTTCTCCCGAGGACCCGGGTCCAGGCCTCCCTGCAGGGTGAAG	2	+	chr19:2288174-2288293	3
chr19:2300600-2301320	CAGCGTAACCCCGGCCACGCGGAGCCAACCCCAGCTCCACCCTTCCTCTCCCACAGGCCAGAGTCCTCCCTCGCTCTGGGCCTCCCGCCACTGCCAGGCCTCCGTCCCCCACCCCGAACT	2	+	chr19:2300614-2300733	8
chr19:2300600-2301320	AGCCGGGCTCCAGTTCGCCCCCAACATTCAACGCGCTCCTCCTGTTCTGGCATTGGTGTCCCCAGCTGCCAAATGGAACTGGAGTAGGGGGAGGATCAGGCCAGCCCCTGCAAACCGCGG	2	+	chr19:2300745-2300864	6
chr19:2324400-2326510	GGCCGTGTGGGCCACAGGGTGCCGGTCACAGCTGCTGGCTCGGGCTGCCTGGGTGGAGGCAGCTTCGGTAATGAGTCCATGTGTGGCTGAACTGCGGCCGGTCAGCTCTACTCACAGGCA	2	+	chr19:2324417-2324536	6
chr19:2324400-2326510	CATCGTGAGACAGTCTTGTTTTGATCCCTTTCTAGCTATTTAAAAGTCATAAAAACAATTCTCAGCTCAAAAGCAGCAGCAAAACAGGCGGCGGCACGTGTACGCGGTGGGACCACCAGC	1	+	chr19:2324565-2324684	6
chr19:2324400-2326510	ATGCGTGGGTGCCAGGGCCAGGGATGGGACAGGCAGTGATGGCTGATGGGGACAGGGCTTCCTGTAGGGGAGACAGAGTGCTCCGCTCTGACAGCGGTGATGACTGCGCTGCCTGACCTG	2	+	chr19:2324851-2324970	4
chr19:2324400-2326510	TCACGGAATACAAAAGAACAAATCCCAGCCCTGCTGCTTAGGGCTTGCGGGGAGCAGGCAACAGAGATGCTCTGAGACCCAGGTGCAAAGGCTTCGGGGGCTGAGACGGTCTCTGTGGCT	1	+	chr19:2324991-2325110	4
chr19:2324400-2326510	CCACGCTGCCTGCCCCACCCCTCAAGCTTCGCCGCCTTGGGCCACAACTTGCCAACTTAGGTTAGGGCTCTCTGACCCGGTGGTGATCTCTGCCATCTGATCCTGCTCCGCAGTGTCTGG	1	+	chr19:2325118-2325237	5
chr19:2324400-2326510	AGCCGAGGCCCAGCAGCAGCTCCACCTCTGCGCTCACTGAGGGGCGTCCCGCAGCCACCCCCTCCCTGCTCTCCTTCTTACCCCTGTCATCTTTCAGGTGCTTCCTCCAGACACCAACCC	2	+	chr19:2325337-2325456	4
chr19:2324400-2326510	TTACGGTGCTGCCCTCTGCACGCCCACGCCAATCTCAGGAAGCAGGCACCACCAATCTCGGGAAGCAGGCACCACCAATCTCGGGAAGCAGGCACCCCGGGCATTATTCTGCCTGCCTGT	1	+	chr19:2325464-2325583	6
chr19:2324400-2326510	GGCCGAGAGCCCGTCCACGGCTGCTCCACACACACCGAGGGCCGCCCTGTGCGGTGGTGCGGGGGAGGGTCTGCAAACTACGACCCCCAGGTGAACCTGCCCGCCGCTCCTCTCTGTAAG	2	+	chr19:2325599-2325718	10
chr19:2324400-2326510	TCTCGCTGGCCCACCACCACACTCGCCCGCTCAGGCGCTGACCAGGGTGGCTCTCCTGCTCTGCTGGCATAGCTCAGTGGTTGTGACAGAGACCATCTGGGCTGCAAAGCTAAAGATATT	1	+	chr19:2325725-2325844	4
chr19:2324400-2326510	TGCCGTCTGGCCTTCTACAGAGAAGGTCTGCCCGCCTGCATACAAGCTTCCGTCCACCTCCACAGGCTTCAGCTTCCACCTCCACGGCTCCCTCTCTCTTTGCTCAAGTCCCTCCCCTGC	1	+	chr19:2325845-2325964	4
chr19:2324400-2326510	GCCCGCCCTCCTCACGGGGAGAGATGTGAGCACTGAGGTAGGTAGGTCTCTAACATGGAGCCAAGGTGCCCCTCCTCTGGAGTGTGGGCTAGGGCCTGTGACTCTGACGGGACAAGATGT	1	+	chr19:2326036-2326155	3
chr19:2324400-2326510	CTGCGCTTAGGTTATGTGGCAAAGACAAGGAACTTTGCAGCTGTAATTAGAGCCCCTGAATCAGCTGACTGAGCCAATCAAGAGAGAAACACCCTGGGTGGGCCTGACTGCATCAGGTGA	1	+	chr19:2326161-2326280	1
chr19:2340790-2342320	GGCCGGTCCCAAGGGTGGTGGGCAGTGGGATGAGGCCGGGAGCTGGTGGGCTTGGCTCTGACTGCCCCGTGCCCCCCAGGATCCCCAACAACAGCCTGCCCTACTTCCACAAGCGCCCGC	2	+	chr19:2340817-2340936	5
chr19:2340790-2342320	GCCCGTATGCTGCTCCTGGCGCTCTTCTGCGTGGCCGTCAGCGTGGTGTGGGGCGTCTTCCGCAACGAGGACCAGTAAGTGCTGCTTCCCCCGGGCCCCGGCGGGCAGCGGAGTCCTCGG	2	+	chr19:2340939-2341058	13
chr19:2340790-2342320	GGCCGCCCCAGCCTGGAGCTGCTTCAGCACCGCGTGATGAAGAGCCCTGGCCCCGGGCTGCTCTGACAGGGCTGCGAGGGCGTTTCACCTGGGGTTTGTCCGGGTGTCATGGGAACCCTG	2	+	chr19:2341103-2341222	7
chr19:2340790-2342320	ATCCGGGAGGAGAGGCCGGAGCCCCTGTGGCCAGGAGCCACGTCCTCCAGCCTGGATGGGACTCCTTTGTGGGGCATCGCTGCCCAGGGCCACAGTCTGTCCCCCGCTGTCCCTTTCCTG	2	+	chr19:2341229-2341348	5
chr19:2340790-2342320	CCACGTGCACGCCGCAGGTTCGAGGCCCAGGGTGTGGGCACCAGGGCACCCGGTCCTCTTGGTCATGACTGCTGCGGCTTCTGAGCAGTGGTGGAGGTGGGGCAGGCACTGCTCCCCCCA	2	+	chr19:2341353-2341472	6
chr19:2340790-2342320	CCACGCTCACCTCCCACGTGGCCTGGACTTGTGGCTGCCTCCCGCTGGCCGGGCCTCCCCCATGAGGCCGAGTGCCTGGTGCCGTGTTGGGAGGACAGAGCTGGCCCGTCCCCGCCCGGT	2	+	chr19:2341470-2341589	9
chr19:2340790-2342320	CACCGCTGTCGCTGATACCATCTGGCACTTCCTCCCAGCCTTCCTGAGGCAGCCAAGTACGCTTGGCTTTGGTGTGTATTGGAGCCACGGCACGTTTAACTGGCAGAAGGAAGATGTGAA	1	+	chr19:2341593-2341712	5
chr19:2340790-2342320	AAGCGAGACGCCCTATTTAAGAAATAATATAAAATCAGAAAAAATAACTGGCCGCAGTTCTCTGGGTGCTTGAAGTACGTGGCGCCTGGAATTGGCTGTACCAGCGTCTCCCATGGAGGC	1	+	chr19:2341911-2342030	6
chr19:2340790-2342320	AGCCGCCCCGCCCTGGAGATGTTTTTATCCCATTTTCAAATGAAGCCTTTGATGTTTGAGACGCTGAGGAACGCTGGGGAACTCGTCCAGCAAGTGACAGGCAGAGCCTGCATTGGGGGC	1	+	chr19:2342044-2342163	5
chr19:2340790-2342320	CAGCGGGGAGGGGACTCTGGGGCTTCGTGGGGCCAGGAGAGAGCCGAAGTTGCGGCTGGCTGCAGGGGCCGTGGCCTTGTGCAGGAGGCAGTTCTGTGCTTTGCCCCAGGGCACCAACCG	2	+	chr19:2342170-2342289	6
chr19:2344400-2345310	ACCCGTGAGAAGGTGTGTCTTCTGACTGCAGGGTCTCAGGTTGCCATGGGTCAAGGTGTTGCGCGGAGCGGATAGGGCTCGAGGCATCCCGCGGCCGGGTGAGGGTCCTGGAGGACATTG	2	+	chr19:2344411-2344530	8
chr19:2344400-2345310	TCCCGTCTTTGCAGCTGCCCATGGTCCTGAAGGTGCCCAGGCTGAACTCCTCACCTCTGGCCCTGTGTGACCGGCCCTTCTCCCTCCTGGGTTTCGGAGACATTTTGGTGCCAGGTACTG	1	+	chr19:2344537-2344656	3
chr19:2344400-2345310	AGGCGGGTGGAGCACACGGGTCCACGCTGTGGGGCAGGGCCCCGGGCGGCTGAGGTTTGCCTTTGGGAGTGAGTGGCCCGCACACCGTCGGCTGGAGATAAAGCCCTGAGGGTCAGAGTC	2	+	chr19:2344657-2344776	8
chr19:2344400-2345310	AGTCGGGCAGGTTGGGGCCGTTGAGGCCTGGGTGCCTGGGCAGCGAGGGCATTGCCTGGGTGGGGTAGGGACCCCCTTTGTTCCTAGGGAGCGGGGAAGGCCCCCCGATTGCAGACAGCC	2	+	chr19:2344773-2344892	5
chr19:2344400-2345310	GCTCGGGGTTGTGCAGGGGTCCTTGCTGGGGCCTGGATCCCGGGTCCCAGTGAGCTCATGTTGCTGCAGAAGGCAGAGACTGTACCCTCGCAGCCTCAGTGTCCCCAGGGTCCTGCCAGG	2	+	chr19:2344905-2345024	3
chr19:2344400-2345310	TCCCGAGCGAGCGTGTGGCCTGTCTGTGAAATGACAGCAGCCACCAGGCAGCGAGAGGCCCACGGCGCCCACAGGTGCTCAGGTGCCCGCCCGCTCCCAGGAAGCCCCTGCTCTGAGGCT	2	+	chr19:2345091-2345210	8
chr19:2462600-2463320	GTACGGGGCCGCGGGAGAGAAATCCCGGACCCTGGGACTATGCAGCCCGTGAGGGCCCCAGTCCCGACCCGTCCATTCCACTGACCTCCACCCGGCACCGCCACTCCCACCCGGGGAGTG	2	+	chr19:2462936-2463055	10
chr19:2462600-2463320	TGGCGCCAGATTTTAAAAATCTCAGCCTAACGGCTGTGGCTGGCTCCCAGCCCGGAATGCGAGCCTGGAGCCCGGATTCCGGAACCTGGATCTGGAGGAGCCCGGATTCCAGAGCCTGGT	1	+	chr19:2463061-2463180	7
chr19:2462600-2463320	GCTCGGATTCCGGAGCCTGGATCTCGGGGAGCCCGGATTCCGGAACCTGGATCTGAGGGAGCTCGGATTCCGGAGCCTGGATCTCCAGGAGCCCGGATTCCGGAACCTGGATCTCAGGGA	2	+	chr19:2463190-2463309	9
chr19:2469000-2470120	CACCGCGTCCGGCATTCGAGTGGCTTTCGAGGTCACTACAGTAGGGGAGGTGTACGGAGCACTTTCTATGCCAAGCCCATTCTAGGTCCTTGTTTTGGGTAAACATTTCCACAACCTGAC	1	+	chr19:2469149-2469268	6
chr19:2469000-2470120	TGACGGCTGCAGGTGGGATTTGAACCAGGCAAACGTGACCTCAGACAGAGCCTCTCCTTCTCCCTCTCTCTGCGAGGCATAGTCCCAGACCTGCCAGCCTCTTGCTGTGCACAGTTTCCC	1	+	chr19:2469332-2469451	3
chr19:2469000-2470120	CTTCGCCGTAGCCTCCGCTGCCACCTGGCGTGGTGATCCCACCTCCTCCCACCCCAGGCCTGTCTTACAAATGTCTGCAAGTTCAAATGATGACTCAGCTCCATCCCGAAACCTCTCCTT	1	+	chr19:2469500-2469619	5
chr19:2469000-2470120	GCTCGTTTTGTTCATCTTTGCAGAAAAACATGATGTCAGAGCCCAGCCGCTGCCAATCACTTCCTGGCTACATCCGGAGTGACACGCAGACCCCTCCCCGCAGCCCCCAAAGCCCGTCTC	1	+	chr19:2469640-2469759	6
chr19:2469000-2470120	TCCCGGCTCTCCCTCTTGCTTACTCTGTTCCACCCCCAGGGCCTCCTTGGGATTCCTCAAATGCAACAGGTGAGGTCCTGCGTCAGGGCCTTTTCAAACACTGTGCCTGCTGCCTGGGAC	1	+	chr19:2469773-2469892	2
chr19:2487800-2489920	TCCCGGGACCCCCTTCTCTCTGCAGACCACCGCCAAGAGCCCAGCCCTCAGAGCCCCAGAACTCCCTGCAGCTTCCCAGCTCTAGGCCTTGGCCCCTGTGATCTCCACCTCGTGGTCGGG	2	+	chr19:2487816-2487935	4
chr19:2487800-2489920	CTCCGGGGAGGCGAGGGAGGAACCAGGGTGGGTCTCCTTGGAGGAAGCAGAGAGTCACGGAGTCTTGCAGAGAGAGGCTCAGAGCCCTGCACGTCACTTTCTCCAGCCCCCACCCCAGAG	2	+	chr19:2487953-2488072	4
chr19:2487800-2489920	CCCCGGACATGTAGGTCACGCGACCCACAGCTTTACAGATCCCTAGGGATCCAGGAGGGACCCCCGAGACCCAGAACGACCCATAGCCACACAGTGGGAAGGCCAAGGACCTGCTCCCCA	1	+	chr19:2488086-2488205	5
chr19:2487800-2489920	GGACGCTGGGCCAGGGAGACCGCAGGCACACGGGACAGCCACACCAGAGCTGCATCTGGAGAAGGGGTGGGGGGTTTCCTCTCGCCGCTCCTCGCTATTCTTTCCCTACATTGTTCCGTT	1	+	chr19:2488206-2488325	7
chr19:2487800-2489920	TTCCGTGCTCCCAGTTCCCACCCCACTCCCTCCACCCGGACGCCGGCGGTTCCCAGGCCCCGGAGCCGGGGTGCATTGGGGGTGGGGGTGGGGTAGAGTGAGGGGCCTCGTGAAGAGCGC	2	+	chr19:2488324-2488443	9
chr19:2487800-2489920	CTGCGGGCCAAGACCCTCTTGCGCATGTGACGAGAGCGCACGAGTGTGGGAGCTTCGGCCTGCGCTCACAGGCGTGTGCGTGGGGAAGTGTTTGGGCCGCCGTGTACACAGCAGGCACGC	2	+	chr19:2488443-2488562	12
chr19:2487800-2489920	AAACGCTTCTTGGATGGCTCCATGCGAGGGAAGGGAGGGAGGGCAGAGTTCAGGCCCTACAGGGAGGAAAAGGGAGGGGCGGAGGCCTGGCTTTAGGTTTGAATCTCCGCGGCTTACTAG	1	+	chr19:2488566-2488685	5
chr19:2487800-2489920	AAGCGTGACTCAGTTTCCCTCGTCCATAAAAGGGAAAGCCGAATCGCCCTCCCACGTGTCGAGGTGAAACTAGACAGTGCACTAAGGCACTTAGCAAAACGCGCTGCCTTGAGAACCCTT	1	+	chr19:2488703-2488822	8
chr19:2487800-2489920	TTACGCCTTCCTTCCTTCCACCTCACCCCCTGGCCAGACACTCTGGGGGTGGAGAGGGGCGCTGACCCAGGCCCCAGACGCCCCTCCCGTCCGCCCTCCCTAGCAGGCAGGAGTCCCGGC	2	+	chr19:2488824-2488943	6
chr19:2487800-2489920	TCCCGTTCCTTAAATTGGATAATTGGAGACAGAGGCGGGTGCTCGAGACGGAGAAATCCCCAAGTGGGCGAAAGGCAAGGGGCCTGTCCTAGTTTCCCTGCACTGGGGGCCCCCACCCTC	1	+	chr19:2488946-2489065	5
chr19:2487800-2489920	CCTCGCCAGCGCTCCCTCCGGTGCGCCCTGGGCGCGCAGTCTGTGCGCTCGGGAGCCCCCAGCGCCGGCTGTCGACCCCCTCCAGAGCCCGGCGGTGCCAGCCTCCCTCTGTTGCCCGCC	2	+	chr19:2489062-2489181	14
chr19:2487800-2489920	AGGCGCGGTGTCTGCGGCCGCCCCGGCAGGAGGGGTTGGGGGGTCCGGGCCGGCGGCAGCTCCGGCGGCGTCTCCCTCCTCCAAGCCCCTGGCGGCGGGCGGCCGGGCCGAGGGCGGGGC	2	+	chr19:2489182-2489301	17
chr19:2487800-2489920	GGGCGTCTGCACAGACCCTCCTTTTGTGAGCGGCGCCTTCCCCGGGCGGCCTGGCGCGCAGGGCTCGGGCACTGCGCCAGGGCCCGGAATAGCCTCCCTGCCCGGCCGCCCGCCCCACGC	2	+	chr19:2489298-2489417	14
chr19:2487800-2489920	CCCCGGCGGAGCCGCCTGACCTGCCCGGTCGGGCGCAGAAGAGCCTGGGGCCGCGGTGGCACAGGAACCGGGTGCGTGCTCAGCTGCACGGGGCTGCAGCCGCTACTCTCCGCTGGGCCG	2	+	chr19:2489417-2489536	14
chr19:2487800-2489920	GGACGCGTGCAGCCGGGCCTACTGTGCGCAGCCCGTCTTTTGTGTGAAAACGCCCGCTGTGTGCAGATCTCCGTCTTCGTGCAGGGCCTACTGTGCGCCGCACCCCCCTTCCATGCAAAG	2	+	chr19:2489542-2489661	11
chr19:2487800-2489920	GTGCGGCCCCTCTCCTGCGTGCAAACGCCTGCTGTGTGTGACCCTTTTCTTGCATGCAAGGCCTACTGTGTGCAGAGCCCTACCTTCTTGCAGTGCCTACAGGGTGCAGCCCCTCTCCTG	1	+	chr19:2489704-2489823	3
chr19:2493190-2496120	TGCCGCCGATCTTCCTCCCCAGCCTCTGATGGGGATTCTAGGGGCTGCTGGGGCCCCTGCAATTGTTTTGGCATGAGTGTGCATACCTGTGTGTTTGTGTGTTGGGTGCACATGCTTTAT	1	+	chr19:2493207-2493326	2
chr19:2493190-2496120	CACCGCGCCCGGCCTCACTGAGCATGTTTTGAAGGCGAGTGCGTTCCTCTTGACTGCTGAACTTTCATTCTATGAACCGACCTCCGTTGACCTGTTCCCCTCTGAATGGAGGGGTATTTG	1	+	chr19:2493656-2493775	7
chr19:2493190-2496120	CTACGTGCATTTACCTCCTGGTCTCTGTGTGCTCCTAAGTTGTGTATTTCTTTCAGATAGTACCAAGAGAAGTGAGGTTGCTGGGTCCCCGTAACCTTATAGGGTAAATACTATTATTAC	1	+	chr19:2493813-2493932	2
chr19:2493190-2496120	GATCGGGAGAATAGACGCCGCCAGGCCTCCTGTCTCTCGCTTTCACACAAAGGCACATACGGCAGACACGGACCCCCATCACTCATCCATCACTTTCCCATCACTCACCGCAGACCCTCC	1	+	chr19:2493945-2494064	7
chr19:2493190-2496120	CCACGCAGAAACCCAGGGCTCCCCCACGGTGCACGCAGCACCCAGGCTGCCCGCCCTCCACCCAGGGCCGCGTCACGCCCGACACCCCCGGAACAGACGCCTATGAGGCCTGCAGCTCCA	2	+	chr19:2494070-2494189	10
chr19:2493190-2496120	AGACGGGCTGCAGACACACAGCGATTTGTTCATCTTTCCAGCCACCCCGTCTGGTCCTGACAGTAATTAGCTCCCAGACTGGTGGGGAGACGGTGAACAGCCTGAGAGTCATCGCCCACG	1	+	chr19:2494189-2494308	6
chr19:2493190-2496120	CCACGCCCACAGGCCACGGGCACCGGGAGAGAGGGTGAATGAGTGTGTGTGTGTGTGTGAGTGTGTGTGTCCGGAATCTGTACTCTCCAGCCAGGGCTCCCCATCCTCCTGCAAAGGGCC	1	+	chr19:2494312-2494431	4
chr19:2493190-2496120	CACCGTGCACGGGTACCCACGGCGCCTTCCAAGGGGAACGTGCACAGGCATACCCACTGTTCATTCCACGAAGGATCGTGCACACGCATGCCTACCTTTGCATTTCACGCGGGATTGTGC	1	+	chr19:2494434-2494553	10
chr19:2493190-2496120	ACACGCATGTCCACCGTGCCTTCCACGCGGGATCGTGCACACGCATGTCCACGAACTCCTGCACACCTACACCCACCAGGCCTGCCCATGCGATGCGTCCCTGCAGACCCACTGTGGACG	2	+	chr19:2494554-2494673	10
chr19:2493190-2496120	TGTCGGCGTCCTGCGCATCCCGCGTGAGTGGAGTGTGCACTCGTGGAGGGGGCGACTGAGTGCGGGGCAAGCGCAAGCGCAAGCACACTGGGCTCGCGGAGGGTGGAGAGAGGCCGTGCG	2	+	chr19:2494680-2494799	14
chr19:2493190-2496120	GCGCGTTCCCGGGGCTGGCGCGGAGGTGGGGTCAGCGGCGCGGGAGAACGCCCCGCCCCGCTACCGCCAGCCCGGAAGACCCACGGCGGCGGGCGCTGGCGTCACGGGTTTCCACTGGGG	2	+	chr19:2494797-2494916	19
chr19:2493190-2496120	CCCCGGCGCCGGGGCCGGGATTCCCTGGCGCAGGAACGCCCGTGACGGCGGCGCCTGCCTGCGTCGGCCACGCTGGGAGGTTTGAGCCTGGGGATGACATCAGCCCCTGCGTTTCTGGAG	2	+	chr19:2494917-2495036	14
chr19:2493190-2496120	GCCCGGGCGGGACGGGGACTTGGAGAAAGCAGTGACACCCACTTTCGTTGACTGCCAACCCGTGCAGAGCGCTTAGTGCGTGTCCGACCGTGAGCTGAGCGCTGTGATGCGGGTGCTGTT	2	+	chr19:2495040-2495159	11
chr19:2493190-2496120	GGCCGGCGCACTGCCCGCCCCGCCGGGCCCCCAGAGTGAGGGCCCGGGGCTGGGAGCAGCCTTTTCCCAGCGCCCTCTGCAGTGTAGAGTCCCACCAGCTTGTCTCCCGCTCTCTCCTGC	2	+	chr19:2495190-2495309	8
chr19:2493190-2496120	AGCCGGCTCAGAGAGGGTCTGCGGGTGTCCTGGCACCACCCAGCAAGTTGGGTGCTGCAGCCAGCTCTGTCCATACAGTTGGTCTCTGCCCAGCTGCGGTGGCCAGGGGCGGTGCCTGAG	2	+	chr19:2495313-2495432	4
chr19:2493190-2496120	GGGCGCCCGGGCGGCCCGGTGGGGTGTGCCCAGCCGCTGCCTTCCTGCTGACGCCGGTGCCAAGGGATCTAAATATAGCCTGGGAGGAGGCAAGGGCTATTTTTAACGCGAGTGGCTTGG	2	+	chr19:2495436-2495555	9
chr19:2493190-2496120	TCCCGGGTCAGGAGCCCTTTGGTCCAGGATTTTGGGGAGGGGCAGGGGCGAGGGGGAGCCAGGGGCCCCACACCCGCCTGGGCCTGCCCCTCTGCCCACACCTGGCCCTGGAAGACTCTA	2	+	chr19:2495567-2495686	3
chr19:2493190-2496120	GGACGAAGGGCCGTAGAGGGAGGGCAGGGTGGGGGGGCTGTCGCAGGTCACCTTTCTTAAACGCCACCTCCTCTCTAGCTGCCGACCAGCCCTGGCCTTTTGTTGGGCCCAGAGACTGCT	2	+	chr19:2495689-2495808	5
chr19:2493190-2496120	AGCCGGTTCGGGGATTCCTCCACTCAGGCTGGCCGCCCTGCCTCTCCTCCTCCTCCTCCTCCTCCTAGTCGTCTTCCTCCTCCCGGCAGACCCAAGGGCGGCCTCCTTCATGGAGGGCAG	2	+	chr19:2495853-2495972	6
chr19:2517790-2518920	AGCCGCCTCGCCTGGCCAGTACCTCTGCATCCCAGATCCTCTGTCCTCCTTTGGACCCCAAGGATACCTGGGACCTGGGCCCTTCAAACGGCCAGGAGCCTGTGGGACAGCTTTGGGGTC	2	+	chr19:2517793-2517912	3
chr19:2517790-2518920	AGCCGGGGGACGCTCATGCCCACAGAGTGAGCCCGCCGGCTGCGGCCTGTGATGACTCGGACCTGGCCTGCTTTCTAGACTTCTATTTGGGAAGCGGCCCTCCTGGACGACAGAAATAGC	1	+	chr19:2517927-2518046	8
chr19:2517790-2518920	CCCCGAAAATAGCTGGCATTGTGGCTCCAGCACGTGGCACCTTGGCACCACCCCCCATGCCCACTGCGCTGGGCTGGTGAGCCCCAAGATCGTCGCCGTTGAGGTTCTGTGGTTCTGGTC	2	+	chr19:2518054-2518173	6
chr19:2517790-2518920	GGTCGCCGCGTTGGAGCTGGGGATGTAAAACCTCAGGCGGGACTGGGAGTGGGGACGGGTCAAATCCTGGCTCCCCCCGAGGCCCGACATTCAAAGGGGCGGTGGGGGCCCCTCCTCAAC	2	+	chr19:2518170-2518289	8
chr19:2517790-2518920	CACCGCCCTCCGCCCGGGCTGGGGGCTGGCACCCACTCGTAAAAGGAAAACCACTTCAACCAGGGCTTTCTCTCTTTTCAGCCCGAAGGAATGCTTTGAATGCTCAGGTCTGTCCTCAGC	1	+	chr19:2518311-2518430	5
chr19:2517790-2518920	CCTCGTGGGAGGCAGACCCCTCCCCTACTGGTTGGATCCCGGCCAGCAGCAGCGTGATGGGGTCTGGGAGGGCTCAGAGCTGCGCTGGAGGGAGACTCACCGGCCGATCAGAACCACCTG	2	+	chr19:2518457-2518576	6
chr19:2517790-2518920	GGACGACTCTGTCCGCCTCCCCGCTGGGAGCAAAGCAAGGGCCGGTCACCCCTTCCTAATAAATTCCCGTGGCCAATAATGACAAGCTGGTGACAGGTGCTGGAGAGCTGAGTTCTGAGT	1	+	chr19:2518594-2518713	5
chr19:2517790-2518920	ATACGTGGGGTGATGGCTGATTTTATGGGTGCACTAGGGCGGGCCATGGTGCCCCAGGGTTTGGTTAAATGTTTTTTTGTTTTTGTTTTTTTTCTGAGATGGAGTCTCACCCTGTCGCTT	1	+	chr19:2518716-2518835	3
chr19:2540200-2540710	GTGCGTGGGCCCCTGCTCGGGGGTGGGTGGGCTGAATCCAGGTGTCCTGGGCTGTAAAGCCAAGAAGCAGACAGCAGGCCTGGGGTGGTTGGAGATTTTGCGGGGACCCTGGGGGCGCTG	2	+	chr19:2540517-2540636	4
chr19:2552000-2553320	GAACGAAGGCAGCCCCAAGCCAGCAGGAGGAAGGAAATTGTAAAGATCAGAGCAGCGATAAACGAGACAGAGATGAGAAAAACTGGCGAGTCGACGAAACCAAAAGTTGGTTCTTTGAAA	1	+	chr19:2552954-2553073	6
chr19:2552000-2553320	TAGCGGGGCTGACCAAAAGCAAAACCAAAAAAAAAAAAAAAAAGAGGAAATAAGATGCAGATAACTACACGCAGAAACGAAAGGAGGACATTACTACCAACTGTATGGAAATAAAAGGCA	1	+	chr19:2553098-2553217	3
chr19:2587000-2589120	CCACGCAACACCACATCCGGCTAATTTTTGGCCCCAGACGTCACCCGATGTCCCCCAGGGGCTAGGATCAGCCGCAGGTTAGGACCCCTGGGTTGGAGGTTTCACCACGGAGAGTTGCGG	1	+	chr19:2587058-2587177	7
chr19:2587000-2589120	CGGCGGCAAGAAGACACCAGGAGGAAGTGACCTGCACACAATCACCAGATCGTCCCTGAGCATCTGGCTCTAGGGTCTCTGCCTGGACCGAAGCATTCCCAGGTGCAGACCCAGGGGTCT	1	+	chr19:2587175-2587294	4
chr19:2587000-2589120	CTCCGACCTCACCTGCGTACCCTGCGTTGCTTCCTCTGCCGGGGAAGCTCACCCACGTTCTCAGGTCCTGGGCGGAAGGGCAGAGGGCTCCCCGGGCACAATGTCTTCTGATGAGAATCA	1	+	chr19:2587304-2587423	7
chr19:2587000-2589120	TAGCGCCTGGGATGGCAGAGGCTCTGGCCGGTGAGGACAACAGCCGGCGTCAGCTCGGGGGTCGGTACGCAGGCGGCCACCTTGTAACGGCCACAAACGGGCTTCAAAGGGGAGGCAGGC	2	+	chr19:2587489-2587608	10
chr19:2587000-2589120	ACCCGGGCCTCATGCAGTTCACAAAAAGCTGTAACTCGAGGCAGCATCACACCGACCGTGGAAGCATGGAAGGGAGGGGGACGCTGTCTCAGCCTCCAGGAGCTACCTGGCAGGCTGAGG	1	+	chr19:2587624-2587743	5
chr19:2587000-2589120	AAACGGCCTGTTGTGGTGTAAAAGGTCCCCGGGTACAATTTGTGCAGCAGAAATACGGCACTTCACAGGCTGCTTAGAAACCTAGCAAGTCCCTTGAGCACAAACTATTTTCCTAAGCTT	1	+	chr19:2588099-2588218	3
chr19:2587000-2589120	GGGCGTGAGAGGGTGGCCGGGGACTGGTGACAATGTTGTTTGTGCACTGGGAGAGTCCGGCTGAATTGCAACTGGCCTTTACATCCTAATCAGCTCCCTGAGGACAACCCGAAAGACATC	1	+	chr19:2588224-2588343	4
chr19:2587000-2589120	GCACGACGCGGCTCTCTGCAAAGCGACAGGTAGTAAACAGACCTTAACGCACGTCATGAGGTTTGTTTTTCTTTTAAAAGTCAACAGCTGGTGAATCGCACAGGGCCGGGCAGGGCGGTC	1	+	chr19:2588373-2588492	9
chr19:2587000-2589120	GCCCGTTCCCCCGGCTGGGAAAAAAGCAGGAGCCCAGGGCGGCGGCAGCTGGACGCGGGCCCCGTGGAACTTTCTCCCGTCAGTCAGGGGCCGTATTTCTTAGCCATCCTCCTCTGACCT	2	+	chr19:2588498-2588617	9
chr19:2587000-2589120	AACCGCCTGCTGACGCATCTAACCTTGGCCCGTTCCGTGGGAACTCCAGACTCAGGGTGACCAACCCCAGCTGGGTTACCCAGGGTTGTCCTGGTTGGAGTGGCTCCAAGTCCTCAGACC	1	+	chr19:2588626-2588745	4
chr19:2587000-2589120	CACCGCAGACCCCACCAGGTGGTCATCTTTCTGGGGAAACTGGCTTCTTTTCCTCCCCGACTCCCTTGCTTTGTCTTCGTGGTGGCACCTCTCTTCCCAGGTGCTCAGGTGTGACATCAG	1	+	chr19:2588770-2588889	3
chr19:2598800-2599110	TCACGGAAAAAGAAAGCTTATGAAACACTGACTTCTGTAATCACGTTTTCAGTTGAAAGAAATGGAAACTGATCTAACTTCCAGCTCACCTCAAGCTGGAAAGAAGTCTAGTTTCTAGAA	1	+	chr19:2598837-2598956	2
chr19:2600590-2603920	AAGCGCTGGGATTACAGGTGTGAGCCACAGTGCCTGGCTTCTATCTTAGCAGTTTTGACCTAGTGGTCCCCCACCAAAAGGGTCTCAGAGACCAACCCCTGGGTGTCCCTGGACCACACT	1	+	chr19:2600735-2600854	1
chr19:2600590-2603920	ATGCGATCCAAGATGGTAATAAACCTGCTCAAGTCCTCAAAGCTGAAAAGTACGGCTGAAGGAGAATAAAAAAGAGAAACATAAAGCAGTTGTGGTGGTGTGTGCCTGTGCTCCCAGCTA	1	+	chr19:2600903-2601022	2
chr19:2600590-2603920	GCCCGGGGTACAGCTGGGATGCCTGTTGTCCCTAAAAACCATGGGGCACAAGTAGGTAAACCCTAGAGTAGGTAACTCCTCAATTCAGCTCAACCACTATCTGACCAGCCTCCAGTTACC	1	+	chr19:2601243-2601362	1
chr19:2600590-2603920	CCACGGCGCGGCTCGTGCCTATTGCAGATACATGTACATGCTTGCAATATACGTGTCTGTCTCCCCTGCTCTACAATGAGCTCCCCAGGAACAAGGACTGGGCAATTTTTTTTGGCTTCC	1	+	chr19:2601401-2601520	5
chr19:2600590-2603920	GGGCGACAGAGCGAGACTCCGTCTCAAAACAACAACAGAAAAAGCAGCACTGAGGACTGGGCTGCGGGCTGCGTCCTCTGCAGGCCCTGGCTCCCCTGTACCCACCCCCTCCTGCACGCT	2	+	chr19:2602310-2602429	6
chr19:2600590-2603920	GGGCGCTGGGGAGGAGCTGCCAGCAGACAGGAATGCGCTGTGCAGAAGCAGCAGGTTCTGCCAGCTCCTCCCGAGCCTGCAGGGAAATGCAGGCAGATCTGTGGCCTCGCACAGGCGGAC	2	+	chr19:2602456-2602575	5
chr19:2600590-2603920	AGACGGGCAGCAGGGATCTCCAACCGGGCCCCGGAGCACGAACCACTACGCAATCGTCACAGCATGTGCTACCTTCCGTGGTGTTCTGGGAATCTAAATCAATCCCATACGCTGGACAGC	1	+	chr19:2602576-2602695	8
chr19:2600590-2603920	AAACGGAAGCCAATCTCGGGCTGGGCAGAGGGCCACCCGGCCCTCCCCTCACCACCACCCCTCCCTTTTCCTTCAATCAGAATTGCCTTTTATAGGCAGGTTGATAGTTCACAGCTGGAA	1	+	chr19:2602703-2602822	3
chr19:2600590-2603920	AGGCGTGAGCCGCCGTGCCCGGCCTAAAGCTGTGTTCTTTCTGTTCCACAGGCTGCAGAGAGGGAGCTGATGCCAGAATGAGGGGGAACCCCCGGAGCTTCTCGCATCGGGTGGGACCGG	2	+	chr19:2603339-2603458	8
chr19:2600590-2603920	ATCCGGTGAGACCGCGGTGGCTCTCTGGGGCTGAAAATTCCAAGCAGAGTAGCCCGAGGAATCCAGCCATCCCCGAGGGTTCAGAAATGCAAATCAGGGCTGTGTATTCACAGCCTGGAC	1	+	chr19:2603460-2603579	5
chr19:2600590-2603920	GATCGACCAAAAACTATGCAGGGCTCACCCTTGCGGGGCGGCGGCTAAATTTAGGAAACCAACCATCTGGAGAATGCAGGCATCAGAAGCCCCTGCAGCTAGGAGGATCATTTCAGTTCA	1	+	chr19:2603584-2603703	4
chr19:2600590-2603920	TAGCGTGTTCAAGCTGGAAAGGATTTCAGAGATTGTGTCACCTAGATTTATTTTACAGAAGGAGGAACTAAGCGTTTAAGGGAGAAGTGCCTGTTCTTTTATTATTATTATTATTATTTT	1	+	chr19:2603740-2603859	2
chr19:2610600-2611110	AAGCGGCCTCAGGGACCCAGGTGGCCCCTGGGATACGTTTCTCCCAGGCCAGGTTTGGTTTCAGTCGGCCTGAGCGTGCAGACACCTGTCTCCTGGGCACTAAACTTGACACTTTCAGTT	1	+	chr19:2610819-2610938	4
chr19:2610600-2611110	AGGCGGTGGGGACGAGGGGGCGGGTGGGAGGGGGGGAACGGGCTCACGTGCCAGGCTCGGGGGGGGGGAAGCGTCCTCAACATTCTCAGAAAGGACCACGCCCGGCACCGGCCTTGGATG	2	+	chr19:2610945-2611064	10
chr19:2636800-2638320	GCTCGGGGGTGACTGAAGACATCTGGGATACAGTCAGTATGCACTGCCTGCACCTCCATCCCCACCTGCACCCACCTGAACCCAACTACGCACACCTGCGCCCATCTGCACCTCCGTCCC	1	+	chr19:2636823-2636942	4
chr19:2636800-2638320	CTGCGCCCACCTGCACTTCCGTCCCCACCTGCACCTCTGTCCCCACCTGCACCTCCAACTCCACTTGTCCTCACCTGCACCCACCTGCACACCCACTGCACCCCCGTCCCTACCTGCACC	2	+	chr19:2636956-2637075	3
chr19:2636800-2638320	CCCCGCATCTCCAGCCCCCTGCCGGCTCCAGGCCCGGGGCCAGGAAACTCCGTGGGCCTCCTCTGCCCCCTCGTGGCCGCCAGCGGTAACAGCAGCCCTCTGCAAATCGAGCTTCAGAGG	2	+	chr19:2637076-2637195	8
chr19:2636800-2638320	CCCCGCCCCCGAGCCCGGCCCGTCTTTGCTGTTGTCGTTGTTGTTTTGCCCTGGGGCCTGCAGAAGGATAGGAGCAGGGGATCACGGTGCTGGTTTTGTCATCAGGACAGGCAGCCACGG	2	+	chr19:2637213-2637332	7
chr19:2636800-2638320	TGGCGGCGCACCTGCTCTCCTGGAGAGGCTGCCACCCAGAGGTCAGAGACCCCCGCAGGCGCCTGCACCCCTCACAGCCTCGCTCTCCTCCCCGTCCGTCCTTGTAGGGAGGTGAGTTTC	2	+	chr19:2637341-2637460	7
chr19:2636800-2638320	GCCCGCAGGAGCCAAAGCCGCACTCGCCCAGCCCAGCGCCCAGCAAACAGGAGGTGCTCAATGAATGACTAGCAACATTATTAAAAGATCAGGAAAAGCCCGCATCCCACGCCACCCTTT	1	+	chr19:2637478-2637597	6
chr19:2636800-2638320	AGCCGGCACCACACCTGCTCACCACTAATTCCGTCCCCTCTACTGGGGCCTCCCCTTGCGTGTGTGGACATCAGAGCCTGATGATTCTCTGGGGTGGGGCCGTCCTGGGCACCATAGGGT	1	+	chr19:2637622-2637741	4
chr19:2638800-2639720	AATCGGAACAAAATACAGGTGATTTTTTTATAATCTTAAAATTTGGAAGAGATCCATAAAAAAAACAAAGGAGATGCTCATGTATAACAAACATTTAAAATCCTGGCCAGGTGCGGTGGC	1	+	chr19:2638850-2638969	2
chr19:2638800-2639720	ACACGCTCAGGAAAATATTTGCAGAGTTCAAACAAACGTTTATAAACTGTTCAAACAAATCAATGCGCCTGAGACGCCGGAACAGAAAGGTCAGCAAAGACCCCAGCCTGGCAGCCCACA	1	+	chr19:2639283-2639402	5
chr19:2638800-2639720	GAACGGTCGGATTCACCGGCCACCAAGGACACCCAAACAAAACAAAGATGAGCGCCCCTACTTGCCAGCTTGGCAAAGATTTCACAGCTGCGGCTGGGAGGGTGGGGAACGAGCGCTCCA	1	+	chr19:2639417-2639536	7
chr19:2653790-2654720	CCCGTGTCCCCTCCTCACTCAGCCCTCCTATCCACAGGTGACTCACAGTCCCCTTGGCACCACCCAGGCGCTGTCCCTGGCCTCGCCCATGGCTAACCTTGGCAGGCATCCCCAACAGAG	2	+	chr19:2653791-2653910	3
chr19:2653790-2654720	AGGCGAGGGGACAGCTCTCGCCTGCCTCGGCGAGCCCGGGTTCCAGAAGATGTGCCCAGCACCCTGGGCCCCCCACCGCCGGGTCTGGGACACAGATGCTCTCCTCCAAACCTCCCATTC	2	+	chr19:2653909-2654028	7
chr19:2653790-2654720	CCTCGCTGTGGCGGGGGCGGGGCCGTGTCTTTTGAGACTCTGCATATGCACGAGGGGGTGAGTTTGAGTGAGGCGGTCTCCATGCAGAGGAAGGTCTTTATTTAGGAAGCCAGGTGGGGG	1	+	chr19:2654033-2654152	6
chr19:2653790-2654720	GGGCGGGGCCGGCTGGGGAGGAGAGGCGGAGAGGAAAGACGAGCTTCTGCAGATTTCAAACCTGTCATTTCTTTTCTGACGCATACCCTCCCCTCCCGCTTCATGACAAGCTCTGTTCCC	1	+	chr19:2654150-2654269	6
chr19:2653790-2654720	CCCCGGGTTCCCAGAGCAGCCTCCTAGACACGATCCGAAACAGCACGGGTCCCCCTCCCAACCCCCAGGCACTATGGACATTAGAGCTGGGTCACTCTCTGGGGTGGGGCCATCCTGGGC	2	+	chr19:2654275-2654394	4
chr19:2653790-2654720	TCACGACAGTCACAGATGTCCCCAGACATTGCCTGATGTCCCCTGGGGAACAGAATCATCCCCAGAAAGACCTCCTCAGTTAGGGGGTTCCACAGATCCCCAAGAGACTGTGTCCCATGA	1	+	chr19:2654456-2654575	1
chr19:2675390-2679120	CGGTGTGACCCACCAAAAATCTGCAACCACGAAGACCAGGAAATGCCAGCAGTGCCGAGCAGGAGAGGTCGCTTGACGGTAAAGAAGCAGGGAGCGTTATTTAGCAAACCAGGCTGGTTA	1	+	chr19:2675391-2675510	6
chr19:2675390-2679120	TGTCGCGGCCCCTCTGCAGAGGACAGTTCTGAAGGACAGCGATGACCTAAATTGGCTCCTATGAGGGACTGCTGGGGGAAATATTTCCCCAGGATCCTATAAGATACAAAGAAAAACATA	1	+	chr19:2675530-2675649	3
chr19:2675390-2679120	AGACGAGGGAAATTTGGACACAGACCCACACAGGGAAGGGGGCCGTGTGAGGATGGAGGCAGAGACTGGAGCGATGTCACCAGCCCAGGGGCGCCAAGAACCGCCGGCCACTTGCCAGAT	1	+	chr19:2676012-2676131	6
chr19:2675390-2679120	CCCCGGGAGCTTCTGGGCCGGGAACGGCCCTGCCCACACCTTCGTCTCAGACTTCTGGCTTCTAGAACTGCCAGAAAATCCATTTCTGTGGTTTTGAGCCATGCAGGTTGAAGTCATTTT	1	+	chr19:2676156-2676275	4
chr19:2675390-2679120	GGGCGCCCTCAAATATCCAAACTTCACCCCACAGAGACCCTCCCCTAGGCACCCACATCCTGGCATGTTCAGACACCCTCCTCGTGAACATGCACAGCCCCCAAGGCACCAGATAGACAT	1	+	chr19:2676280-2676399	2
chr19:2675390-2679120	CATCGCGCCCAGCCTCTTTGGTGGTTTTCAGGAACAGCTAGTTAGTTATTCTGCAGATGGAGGTTCAGGAGCTTGCACCACTTCCTAGACCCGGCTGGAGGAGTTGGGTGTAATTTTCAG	1	+	chr19:2676700-2676819	3
chr19:2675390-2679120	AGCCGGGCGGGTGCAAGACTCAAAGAGATGTGTGGCAGAGAGAAGCTGTTCAGACAGCTTCTGGGGTTGCCAGGAAGAAACAAGCCACTTGCTCCGATCTGCACATTCCCTCCCTGTCCA	1	+	chr19:2676818-2676937	3
chr19:2675390-2679120	TCCCGATTCCCAGAGAATCTCAAAGCAAGGCATTCTCCTGGCCGTGATCCGGCTCTCAGCTCTAAAGGGACTCCATATCTTTACTGCAGACCCAAATCTGTGTCACCACAGAGGAAAAAC	1	+	chr19:2676963-2677082	3
chr19:2675390-2679120	AAACGGCCGCTTAATTACACTTGCATATATGCTCGCAAGAATTCTTCCAGGGAGCAGGATCTGGGAACGTCCTCTGGAGACAGGGCCTTCCAGGAGACGCTGAGCTCGGTGTTGGAGCAT	1	+	chr19:2677079-2677198	6
chr19:2675390-2679120	AACCGTGGTTCTCAACCAGGGGTCCTTCTGGTCCCCAGGGGATGCTAGGTGGTGTCTGGGGGCATTTGTGACTGTTATGACTCAGGGATGCTCCTGGCGTGGAGTGGGTGGAGGCCAGGG	1	+	chr19:2677285-2677404	2
chr19:2675390-2679120	GAACGACCCAGCCCTGAATGCCAAGGGGGAGAGACTCTGCCTTAATTATTTGGAAAAATATTGTATCTGCTCCCTGTTGACACCAGACACTAGAAAAAATTCCCGATGGGGTGGATGGCA	1	+	chr19:2677450-2677569	2
chr19:2675390-2679120	GGACGCTGCTCAGCACCCTACAGTGCCCAGGATGGCCCCACCTCAGAGAACGATCTGGCCCCAAGGTCCACAGTGACAGAGAGTGATAACCGCTGCCATAATCTATAGGACTGACCATAG	1	+	chr19:2677839-2677958	3
chr19:2675390-2679120	TGGCGGTGGCCGACGCCAACACTGTCACAGCAAGAAACAAGAGAGTGGGTGTGACTGTGGTCACTTCCATCTCAGGGCACATGCTACATTGAGGAAGTAAAACCTGGGGGGAGCGAGATA	1	+	chr19:2678161-2678280	4
chr19:2675390-2679120	GCACGGAGTCAAAAAAGTAACAGAGGAAAAGCCACGGAATGCAAACTTCCAGGGATGACATGGTTGCCACACAGTGGGCAGGTGGGTCACACCCACTGTACACAGGTCACACTTGGCTCT	1	+	chr19:2678414-2678533	2
chr19:2675390-2679120	ATACGGTTTCAGTTTCCCCATCCACAACACAGGGAGAAGAATCAGATAAGGTGTCCAGTCTCGGAGGGTCCTGGGCAGCAGGCAGCGCCTCCAAGATCATCACCTCCAACCCTGATTCTG	1	+	chr19:2678594-2678713	3
chr19:2675390-2679120	CAACGCCAGGTCTACACCCCATGCCAACAGAATCCCTTCCCTGACCTTTGCACCAGCCAACCCATCCTCCGTCATGCAGCCTTCGACGATCGGAAACCAACAGCTTCTCATGACGGTCCC	1	+	chr19:2678779-2678898	6
chr19:2675390-2679120	CTCCGATTTCCAGACAAGCCTGATTCTTAAGCCAGCCCAGCCAAGCTACAGCTCCTATCCCATCTCCCCAAGAACAGACTTCATCGTTTTCTGAATTTGGTCCACGCCCATGGTGTCCGT	1	+	chr19:2678898-2679017	4
chr19:2684390-2685510	AGGCGTGAGCCACCGTGCCCGGCCCGCACCAGTGCTGTTGATGGAGGCCCCAAAGTGGTAGCGACACAAGTGACCCTGGACGGATGCACGGATCAACGTAGCGTGGTCCATACACACCCC	2	+	chr19:2684409-2684528	9
chr19:2684390-2685510	CCCCGGAGTATGATTCAGCCTTCAACAGCAGGCAATCCTGACACAGGCCACGATGAGGATGCACTTTGAGGACCTCAGTCTCAGTGAGAGAAGCCAGGCACAGAAGGACACATCCTCCGT	1	+	chr19:2684525-2684644	3
chr19:2721600-2722510	CGCGCGCCCTCCCTCGGGGTGGGAGCTGGGGCCGCTTCCCGGGGAACCCCGAGTGGGGGCCAGGAGCCCGGCTTGGGAGGAGCAGAGTCCAGCCGGGGGTGGAGGGCTTTGGCAGAAATG	2	+	chr19:2721601-2721720	9
chr19:2721600-2722510	ATGCGGATAAAGGGGGTGCAGAACGGGACCCCTGAGGCCGGCTGGGGCCCGGTCACACGCAGGGCGGGGAATCAGAGGGGTGCGTTGTGAAATGAGTAAGTCGATAATCAACAATCAATG	1	+	chr19:2721718-2721837	8
chr19:2721600-2722510	AAGCGGGCAGAGGCGGGAGGGTTCAGGTCAATGGGGTGCACCTGGAGGCCCACCCATCCCAGGGGCCTGGGCAGGGGCGGGATGGGGGCAGAAGCGGACTCAGCGCTCTGTAGGGCTGGT	2	+	chr19:2721849-2721968	5
chr19:2721600-2722510	AGGCGGAGGCAGCCCATGGCAGTCAGGCCTAGGGAGGTGGGGGGTGAGCAAAGGGGGCTGGCGCTGCTCTGCAGCGGATGGGTTTGCCGTTTTCGGTTAGGAAAATGTTTGTGTTCCCCC	1	+	chr19:2721976-2722095	5
chr19:2721600-2722510	ATGCGTCTGTGTGTCCACAAGAGACCATGGTTCCGCCTCCATTTTGGAGACCGGGAGGCCGAGGTTCCTTTTGGCCTCATCGGGCAGATCCCAGAGGAGACTGGACTTTGGGGTCTAGTG	1	+	chr19:2722132-2722251	5
chr19:2721600-2722510	GTGCGGGACAGTCCCAGGCCGCAAGGCTGTCAGAGGAAGGCGCCCCTTGGTGGAGAGGCCAACTCTGGGACCCACAGGGGTCTCTCCAGAGTCAGAGCCATCAGTGGGTGAGAGGCTGGT	2	+	chr19:2722281-2722400	3
chr19:2806390-2807120	CCTCGTAAACGCCTCACGTGGCTTTCATGCGTCCTCCCCCACCCCCACTGGCTTGGTTGGCAGTGCCAGTCCTCAGAAGTGAGGCTGTGTGCATGTCATTTGCTGGTGGCGATAGGCAGA	1	+	chr19:2806457-2806576	5
chr19:2806390-2807120	GCCCGTGAGACTGGGAACCAAGGCCTGGACATGGAGGTGTCCCCACATGCAGCAGTGATGCCCTCGGAGGCTCCTCGGACAGCCCCTGGTCCCCATACCACGTTCCGTGTGAGGCCTTAG	2	+	chr19:2806577-2806696	5
chr19:2806390-2807120	TAACGCTGGTGGCATGACCAGAGGAGTTGTGTAGTAACACAGGCCGAGAGGGGCAGGGACCGGAGGTCAGACGGAGCTGGATATGAGCCTTTGGCCCTGGGACAGGGCGTGCTGGCCCTG	1	+	chr19:2806743-2806862	5
chr19:2806390-2807120	TGGCGCCCCTGGGTGACAGTGTGGTGGTGTCGGTTGCAGGAGAACTGCGCTATCCTCAAGGAGCTGGTGACGCTGCGGGCCCAGAAGTCCCGCCTGCTGGGGTTCCACACGCACGCCGAC	2	+	chr19:2806876-2806995	9
chr19:2811390-2812910	GGGCGGAGACTTGTGGCCCTCGCTTTGTGGCTGACTCTGGTTCTAGAAGTATCCAGCTGGTCTCGGCCCTCACCGTGATCCTCCAGCTTCTCCCTGTTCCGGGCAGGGGTCTCAGGAGTC	1	+	chr19:2811400-2811519	5
chr19:2811390-2812910	CAGCGTGAACCCTGCCATGTGTCCGCCCCAGGAACCAACATGCCTGCAACCTTCGGCCATCTGGCAGGTGGCTACGACGCCCAGTACTACGGGTACCTGTGGAGCGAGGTGTATTCCATG	1	+	chr19:2811565-2811684	7
chr19:2811390-2812910	ACACGCGCTTCAAGCAGGAGGGTGTCCTGAACAGCAAGGTACGCGGGGACTGGGGACAGGGAGGGCGTCCTGAACGGCAAGGTACGCGGGGACTGGGGACAGGGAGGGCGTCCTGAATGG	2	+	chr19:2811695-2811814	9
chr19:2811390-2812910	GTACGCGGGGACTGGGGACAGGGAGGGCGTCCTGAACGGCAAGGTACGCGGGGACTGGGGACAGGGAGGGCGTCCTCAACAGCAGGGTGGGGCCGAGAAAAGCACACCTTTGGCCTGGGC	2	+	chr19:2811819-2811938	8
chr19:2811390-2812910	TGCCGGGTGAGCCATCCCGGCCGAGGCACCTGCTGGTCTTGGTGCGGTGCTGCCCACAGCTCCTCCCTGGGCCCTGCAGGAAGCTCCACACTGGCCCCTCAGGCCTCGGGCTGTGAGTGC	2	+	chr19:2811946-2812065	5
chr19:2811390-2812910	CTCCGTGTCTTCCCATACGAGTCCTTCCGGGATCTGCGTGATCGGCCTCAGAGCCATGGGCTGAGACAGACCCTTCTCTGGAGAAGGCTTGGCGTTTGCCATTCATTTGCTCCTCCAACC	1	+	chr19:2812072-2812191	6
chr19:2811390-2812910	GTGCGGCCGTTACGCCATGTGAGCCTGTGCCTCCCGCTGACTTGGTGTGACCCAGGCTCGGGACAGCCGCCAGAGTCCCTCACAAGGAACAGGTGGCTACCAGCTTTGAGGGCCGGCCCT	2	+	chr19:2812212-2812331	7
chr19:2811390-2812910	CCTCGGAGCCACCAAGCAGGCACTCAGCTGCTCCCTTTATAGAGGTGCAGAGGCCAGGACCTGGGGGAGCAATGGTCCGACAAGCCCCCTGTCTTCACAGCCCAGCAGGGACCTCCCCCC	2	+	chr19:2812374-2812493	2
chr19:2811390-2812910	GACCGGCCGGGGGCTGTAGAGGTGGAGTCCCCCGGGTGGGAGCTGGGACTGTGGCTCCCTGGCTCTGCAGCCTGCAGTCCGCGCAGGCTCCTGCGGGGCTCTGGGGCGTCGGGGTCTCCT	2	+	chr19:2812554-2812673	8
chr19:2811390-2812910	CACCGGCGCCTCGCAGTCTCATCTGCCTCACCTGCCCGTAGTCCCGCAGTCACAGGGCTGGGCTCAAACCTGGGCCTTTAGGGCGGCCCAGAGCGCGAGCGGCTTCCACATTGTCCAGCC	2	+	chr19:2812684-2812803	9
chr19:2820190-2820720	TGGCGGGGCCGGGTGGCCGGGGCATGACCCTGTCGCGATAGGGTCCCCACGGGAGGGTCGGGAGCCGGCAGCTCGCCCAGGGCCCCAACGCCCAGGATGGCACGGTCTGCCCTTGCCCTG	2	+	chr19:2820192-2820311	11
chr19:2820190-2820720	AAACGCCCCTGGGTGAGAGACGCATAAGCTTTCCGAGGCCCAGCCTGCAAGGAGAGGGAGAAGACGCATTGACTCTACCCTAAAGGCAGAGAGGGGCTGCCACGCTCGCACTGCAGTGAG	1	+	chr19:2820315-2820434	6
chr19:289590-291520	CAGCGCCAGGGCCTGGAGGCAGGGCAGGACGGCGGAGAGGGCGGGATGTAAGAACCTGCCTTCTGCTCCCACACAGGAGGGGCTGGAGCTGCTGTGAAGGGAGAGGCCTTGGAGGAGGCT	2	+	chr19:289721-289840	4
chr19:289590-291520	TGCCGGCCGGGTGGAAAGTCAGGGTTACGAGATGCCCAGAAGGGAGTGCAGCCCGACCACAGCTCTTATCGGGCGGAGGCTCACACAGGTTAGCCTCCGTTTCCGACCTCCCTGCCCCAG	2	+	chr19:289849-289968	8
chr19:289590-291520	AGACGCAGGCACCCCCATAACGACAGGCGCCGGGCTTCCCTCGGCCTGGAAAGCTCTCCCTGGGGTCCCCAAAACAGACACCTTCTCTTCATTTAGCCCCCGGGAGCCCTCCCGCCCTCA	2	+	chr19:289982-290101	7
chr19:289590-291520	ACTCGGCCTGGCCACCACCCCTGGCACACAGCAGCAACAGCCAACCCCATCTCGGCTGTACCTCCCGCTGCTGTGTGACCTCCGGCAGGTGACTCAGCACCTCCCTCACAGGCTGTTGTA	2	+	chr19:290179-290298	4
chr19:289590-291520	CCACGGGCTGGCAGACACCCACAGGGACTTCTTGCTGTCACCTGGCCCACCCTAAAAAAGGGTCTCCTTCCGGAGGTAAGAGGACTTGGCCTCTGCTGTGAGATGGCAGAGAAGCAGGAA	1	+	chr19:290400-290519	2
chr19:289590-291520	ACACGTTGGGGAGGAGGGCACCCCCCAGAGATAGAATTCCAGGGCCATTGTCTGTGCAGCCACAGAGCAAACACTCGGCCTTTGTTCCCGGGACCCTGCGGGAGGGGGGCCTCGGGATGC	2	+	chr19:290520-290639	5
chr19:289590-291520	TTCCGCCAGTGTGGCCCGCAAACCCGCCGGACAGGTTTGGTTCTCCTGGCCTCCCGGCCCCCCGCCACCCCGTTCACCCGAAGCCTGGGACCCAGCCTTCATCCCCAGTGTCTCCCCCGC	2	+	chr19:290643-290762	9
chr19:289590-291520	GCCCGAGCCAGCAGGGCGGCTGGGCCTCCCCGCACGTGCACGGGTTCGAATCCCGCCGACGCACCGGGTGCCAGGACCGAGGGTCAGCCCTCTCCGCGCGCAGCGGGAGCGCCCACCCCA	2	+	chr19:290761-290880	16
chr19:289590-291520	GGGCGGAGGCGCGGACGTCCTGCCGGGGTAACCCGCGGCCGCCCCCACCTCCCGGGCCCGCGTGACTCACCTCCCAGGCCAGGCGGGGCGGGATGGAGGCGCGCGCGCGGCCCCTCCGCA	2	+	chr19:290882-291001	19
chr19:289590-291520	TGCCGGGGCGGGGGATGCTGGCCCCGGCTCCCCGGGCCTCTCGCGACCCCCATCCCCCTGGGCCTGGGACGCGGGGACCCCCGAGCCTGGGAGGGCGCGCGCAGTGCGGGGCGCGGAGGG	2	+	chr19:291014-291133	15
chr19:289590-291520	TCACGCGAGGTCCCCGCCTCCAGGGTCCTCGGAGGGACGAGGGCGCGCAGCCTCCGCGTTCCCCTGCAAACTTGCGCGCAGCCGGGGGCGTGTCCGTCCCGGGAGGGTCCCCCCAACACC	2	+	chr19:291145-291264	15
chr19:289590-291520	ACCCGGGTCCCCAAGGCTCTTACCGACCAGTAAGCACAGCACGTCGAGCAGCACGAAGACCCACCTCCGCTGCATGGTCCCCGCGACCCCCGACGCCGGTCCCAGCGCGTCCCGTCGCGT	2	+	chr19:291262-291381	16
chr19:289590-291520	TCCCGGCCCGGCCGCGGAGTCACGTGGCGCGGAGCCCGCCCCGCGCGGAGAGGAGGGGAGGGGCGGGAAGGGGAGGAGGGGAGGGGCGGGGAGGGCACGAGGGGAGAGGTGAGGAGGGGA	2	+	chr19:291381-291500	14
chr19:2923000-2924520	AATCGGGGACTCAACTAACCTCATTGGACAGGACTGAGAATTCTCCCTACAGGGGGAGTCCGCGCTGAGTGTCTGTTAACCTTCACTGCTGACTAATGGATGTCTTGCTTAGGTTGCCCT	1	+	chr19:2923069-2923188	3
chr19:2923000-2924520	TTCCGGCAGTACCTTGTGTGTCCTGTGGGACTGTAATCAGGTGTGGAACCTATTGCAACACCGTCTGAGCTGTGGAAGCTTCAAATTACTGGCAAGAGTTCTGCTCTACCACACACTTGG	1	+	chr19:2923207-2923326	2
chr19:2923000-2924520	GTCCGAAACCCCTAAAGGGCATAGCTGGAATCATTCCTGCAAGCTCATTACCCCCATGCTGTGACGGTCTTACTGATGATTATTTTGTTGTAAAGCAGGGGCCAATAGGCTGCACTGCAA	1	+	chr19:2923413-2923532	2
chr19:2923000-2924520	GCCCGTTTACAAGGTCAGCTGTGTCAAAATTGCACAAGCAATATGGTTTATGCAAAACACCATTCATTCCAGGCATCTGGAATCTTGGTATTTGCCAAGCAGTGAGTGCATCATAACCAG	1	+	chr19:2923573-2923692	1
chr19:2923000-2924520	TCCCGGGCAGTAAAAGCATCTTGTACGCTGCCAACCAGGGAGGACCCTTGGAAGCTCATTCCTGGTTTCCCCGACTTCACCCCATGTGCCTCATCCCTTTGCTAATAGTTGGCTCTGTTT	1	+	chr19:2923776-2923895	3
chr19:2923000-2924520	TCTCGATGTTAAGTACTGCAGAGATTAATATGACTTACCATCTCATTGCACCTCCTGTTCCCAGCTTCCCTCCCATCATACAAATGAAGAAAGTTAAGCACAAGGAACACAGAATCTTAA	1	+	chr19:2924387-2924506	1
chr19:295000-296520	GGACGGTGGTGGCGGAGGGGCTCCAGAGAACTCGTAATGCCTCTGGTGAGGCCACCGCCGTCCTGCATCTCTTGATGTGACTGGTGACAGCCCACCAGGGCGGGGAACCGGTTCACCTCC	2	+	chr19:295015-295134	7
chr19:295000-296520	CACCGGGGGCCGCGCTTTCGACTCTCCCTGCACAGGCCGTGGGTCGTGGCTCCGGGTGAGTGGAAACATTTGCCCCGCAGCGACCACCGCCCCTCCCTCCCCGACCTCGAGCCACAGGAC	2	+	chr19:295143-295262	12
chr19:295000-296520	GGACGGGGCTGGGCTGCGCTCTGGGCCCCGCGATGCCTCCGGGAGGCACGGCCGCCCTCTGCTGGACACGCCGAGGAGGCGCTCCACGCCAGGGTCTCAACATCCTCCTGAGAACAGCCC	2	+	chr19:295267-295386	11
chr19:295000-296520	CCCCGTTACATTTGAATCCCAGAAGAGCAACAAACCGGTTTTCAGTATGTGTCCCGAATACTGCATGGGACATACTTACACATTCGTTTATCTGTAATCCGAGCCCAACTGGGCATCCTG	1	+	chr19:295455-295574	5
chr19:295000-296520	AACCGAGAAAACAAGGACCATCAGGGAGAGAGAAACAGCTGGGTCAGGTCAGTGGGGGCCCAGACAGCGCCAGTCCAGGGCCCGGACATCTTCAACAAAGCCTGGGCCTGGGAGGCTGAG	1	+	chr19:295608-295727	3
chr19:295000-296520	GACCGTGGCCGGTCCAGGACCATCAGTTCTGAGCGACTTTCTCCCTCCCCCACTTCCACCCCCACAGAAATTGTCTCAGGAGGGCTGATCTCCAGGCAGGCCCCTGGCTAACGCCTGCTT	1	+	chr19:295736-295855	4
chr19:295000-296520	GCACGGCCATGGACTCTGTCCAGAACAGATTTCCATATTTGGTTAGCAGGTAGGAAGGAGGTCATCAAAGACCTTCACTTCACTGTAAAAGGAAAGCATTAAATAAACGAACACAAATGA	1	+	chr19:295860-295979	2
chr19:295000-296520	TGCCGAAAAGCTGAGGACAGTAAGTTTGTTCTAGAGAGGTATGAGCTCCCCTGAGGTTAGTCAAGACCAAGTCTGGTGGAGGCCTCATTAGTCCTAGGAGCCTGGTGTCAGACAAATCCG	1	+	chr19:295994-296113	2
chr19:295000-296520	CAGCGGGCCCTCCAGGTCCTCCTGCCTGGGTCTGGGCTGCAGGAAGGGCAGGATTCCACCACCCCACAGCTAACCCAGAGGCAAAGCTACGCTACACAAGCGGTGAGCAGGCCAGCCCAG	2	+	chr19:296130-296249	3
chr19:295000-296520	CCTCGAGACCAGCACATCAACCCAGCTGCTGACAGGAGAGGGGCAAGCCCTTCCTGAGGCAAAACAGTATCCCCTCTGCTCCTTAACTGTCTTACCCACATCTAGTGCACCCTCAGAAAC	1	+	chr19:296252-296371	1
chr19:2970790-2972720	AAACGAACAAAAAAAGTTTTGGAGTGTGGCGCCTGTTGACTGGTTGAAGAGTGCAGGGTGAAGTTCTGGGACGGGGGAGGGAGAAGCTATGTTCTCATGCTCATCCTGCTCCTCTCTGGG	1	+	chr19:2971241-2971360	3
chr19:2970790-2972720	AAGCGATCGTCCTGCCTTGGCCTTCCAAAGTGCTGGCATTGCAGACATGAACCACGGCACCCAGCAAGGTAGTTTGCTTGTGTAAAACAAAAACTCCAAAGTATTTGGAATGCAAATGCC	1	+	chr19:2971931-2972050	3
chr19:3002790-3003720	CTACGAGCCCCTTTGGATATTGGGGGGTGCCCAGCACCATCAGGGGTTGCGGGGGTGGAGTCCAACATTCTCCCTCTTCAGCACCCCCCTAGAGAAAGGCAGCTGGCCCAGGACTGGGAA	1	+	chr19:3002995-3003114	2
chr19:3002790-3003720	TGTCGAATCATTAATATTAATCAGAATTACACAGAACCCTAGGGCTGCACATCCATTATCTGCTCTGAGCGCACAACAGCACAGGGAGGAGGGAGAGAGGAGGGAGGAGGGACAGAGAAG	1	+	chr19:3003132-3003251	2
chr19:3012790-3014120	TTCGCATCCTTGTCTTGCGTCTGTCTCGGCTTCCCATGACACCATCGCACAAACAGTGACAGCCACGCAACACCGGCACCCGCGAGAGAGTGGATGGGACGACTGTGGGGTCAGGGAGGA	1	+	chr19:3012791-3012910	9
chr19:3012790-3014120	CAACGGAGCTGACCCATCCCCTTGTAAGGTTTTTCCCGCAGTGGGAGGTGGGCACTTAAGATGGAATGGGAGCCCCAACCTCTGGCGGTTGCCATGGTAACCTGCCAGGAAGGGAGGCCT	1	+	chr19:3012932-3013051	3
chr19:3012790-3014120	AACCGGGAGGGGAGGCCTAGAAACCGACATACTCTTCCCTGGTAAGTGTAGGGGAGGGGTCTGGAGAAGATTTGGGGTGAGGGGAGCTGCAAAAGGAGCTGAATTTCTAATGCCCTGGGG	1	+	chr19:3013055-3013174	2
chr19:3012790-3014120	TTCCGGGGACAACATCTCAGCTTGGGGCCGGTGTGTCTCTAAGCGCCTCTGGAAGGGCTCAACACATGCAGGCCTGAGTCCAGCCTAGCTGGCTGGGCTTTCACTATGTTTATTTCCATG	1	+	chr19:3013257-3013376	3
chr19:3012790-3014120	GCCCGGCTGGCTGATTTCTCATCACTGCCCTCTGCATCATGGGGTAGCGTCTGCTTCGGGGCCCCCGGGATGAATAAAGTGAGTTTCAAGGCCCTCCCCTCCTCCTTACCAGGATGAGCT	1	+	chr19:3013558-3013677	4
chr19:3012790-3014120	CAGCGGTGAGCCAAGGCTAGAGGCCAAGGAGGCTGGACTGTCCACCAGGTCCCGACGGGCAGGAATGCAGATGGGTACCTTTCCGCAGGGGGTGGTAGCCGGGCTGGGGGGCTCTGAGGG	2	+	chr19:3013691-3013810	5
chr19:3012790-3014120	TGACGTTGAGCAGAGTTGAAATGAGAGGGAAAGAAGAGTCCCTTCTCTATCCTCCTCCCGACTCCCACCCCAATCTCTAGAATGGGTACCCATGACCCACCATGGGAAGATTATGAAATC	1	+	chr19:3013832-3013951	2
chr19:3028000-3028920	CCACGGGGTCCCAGAGGAGGAAGCGGGGGCTCTGCCTGGAAGGGCCCCCTCTACTCTCCCCAGAGAGGCAGGGCAGGTAGGAAGTGTCCAGAGGCCCTGGCCCGACAGAGACTCCCATCA	2	+	chr19:3028004-3028123	3
chr19:3028000-3028920	AGGCGAGGGGTCCTCCCTGTCTCCCCATTCCCAGAGCTGGGAGGACCCTCCTAGAGAGCCTGAAATCCCAACCTGCCCAATGTACAGACGGGGAAGACGAGGTTCGGAGTGGGGCAGGGA	1	+	chr19:3028123-3028242	4
chr19:3028000-3028920	CACCGTGACTCAAAGCCCTGCCCGCCTCTCCCCTCACCCTGGCATCATAAGTGCCCTCACCATGACATAATGTCGCTGCATTTCCGTCTTCTCGCTGGCCAGCTTCTCACATTCTAGCTT	1	+	chr19:3028257-3028376	5
chr19:3028000-3028920	ACCCGCCCCATGTGGGCCGGCTTCCAAAGTGAGAGGCTGGATCTCCCCCTCCCGACTTCCTTACAGACCTCCCCCCACCTCCTGTCCCAGTCCCTCCCCGCCCCTTCCTGGGCTCCAAAT	2	+	chr19:3028412-3028531	4
chr19:3028000-3028920	CTGCGCTTCCACCTGGAGGCCTTTGTCGCGCCCCCCCTCCAACCGGGAGCCCCTCCTCCCCGCCCTATACCCCGGAGGCCTCGCCCCGCCCCGGCGCCCAGGTGAACTCCCGCGGCCCCT	2	+	chr19:3028567-3028686	12
chr19:3028000-3028920	GGGCGGCCCCCCTCACCTGTGGTATTGAGCCTGAAGAAACTGGAATTCTTCTTTGATGCGGTCGCAGATCTCCAAGATCGAGAACTTGAAGGGCTGGCCGGACTGGAGCGGGGTCTGGGG	1	+	chr19:3028688-3028807	6
chr19:3041590-3042320	CCACGAGGGTCGAGAGGCGCTCCGTCTGGGTCCGTGATACCCAAGCCTGGCACACAGTAGGCGCCCAATAAATACAGGAATGAAAGGCCCGCTGCTGCCCCAGGTTGGTTTTTCTTCCCC	1	+	chr19:3041683-3041802	7
chr19:3041590-3042320	CCACGGTCACACAGCCACGCGCTCCAGCTGGGAGCTCTGTGGCTGCCTTTGCGGGGGGCCCCGAGTCCCAGGGTTGGGCAGGCCTAGGGCAGGGTCGCCCGCCCCCTCCTCCCGCGGTGC	2	+	chr19:3041869-3041988	9
chr19:3041590-3042320	CTGCGGGGGAACCCACCATTAGCCACGCGGGCCCGGCCCAGCGTGTTCCCCGACAGGCCCGGGCAGGCCCAGCAGGGGAGTGAGGGGATTGCGGGGAGTAGGGGGAGCGCAGGGAGCGTG	2	+	chr19:3041988-3042107	10
chr19:3041590-3042320	GACCGCCCCTCCCCGGGACCCGAGAAGGGGGTGTAGGAGGGAAGAGGAGGGGGAGGAGGAGAGAATGGAGGAGGAAACGGAGGGACAAAGGGGGAGGCGGCAAAGGGGAGGGGAGGGGAG	2	+	chr19:3042110-3042229	5
chr19:3145800-3146720	GTGCGGAGATTATAGGCGTGAGCCACTGTGCCCAGCCGAGAAAAGCCTGTTTCTTGACTTTGAGCCAAATAGACATGACCCCTGGAGAAACTGAGGACTGGAGAGTCGAGGCGGCCACCC	1	+	chr19:3145809-3145928	5
chr19:3145800-3146720	CCCCGACCTGCCCCCATGGCTCTCCAGTGTGCAGGTGGCACCTGCTAGGTGGAGTTGGAGGCGTTGGAGACAGCCCTTTGGGGAGATGGGAGGTGACACCCCCGCCCCTTCTCCGTGCTC	2	+	chr19:3145927-3146046	4
chr19:3145800-3146720	CTCCGGCCTTCTCCTCTGCTCCCATTTCCTCTTTCTGGGCCCCAACCAAGCCACTCCTTCCCTTTTTGCTGCCGCTTGCTCGATCAAGTCCTGCCTGCACCGACCCCTACCCCCGCCCTC	1	+	chr19:3146044-3146163	5
chr19:3145800-3146720	GCACGCCAACCCTGGAGGCAGAAGCAGTCCCATCCCCTCTCCCATCGCTGGTTGGGGCCCATGCTGGTGCCCCCAGGAGCCAGACGAGATGCTGGGCAAGCCTCCAGCCCCCACCTCCCA	2	+	chr19:3146165-3146284	3
chr19:3145800-3146720	TAGCGGGGGGCTGAGCTGGTGTCTTTGAACCTCTAGTCCCAGGCTCTTGAAGACTCCAGCATCAGTATCCCGGACCCAGGGCCGGTTTGGCAGGTGCGCGAACTGGGCTGTCCCAGAGGG	1	+	chr19:3146365-3146484	5
chr19:3145800-3146720	GGTCGATTCTGTCTCCCCAGTGTCTCTCAAATATGTCCTCTCCTCTCCAGCTCCATGACAGCCACATTGGTCCAGCCCCACGGTTGCTCACCTGAACCAACGCAGTCCCCACTGCCCTGG	1	+	chr19:3146594-3146713	3
chr19:3154600-3155720	AATCGATGAATGGGGTGGGTGGGTGGATAAAAGTTTAGGAGTGAAGGTAGAGGCTGGGAAATCATGGGGAAGTCTGGGCCAAGGAAGTGATTTTTAGGTGTGGCCCAGGAGTGAGACGAA	1	+	chr19:3154768-3154887	2
chr19:3154600-3155720	ACCCGAGATGAGAGGTGATGCCCACAGTTCCCAACTGGTCAGTTGCTGATCCCACTCCCGTCTCAGTCTCCAGAGCCCCCTCTCGACGGCTGCTTACCCTGTCTGGCTCTGGATGTGGGG	1	+	chr19:3154919-3155038	4
chr19:3154600-3155720	TCCCGGTTTCCCCTCCTGTGCAATGGGGCAAGTCCCTTCTTGCTTGAGGCCCTGGGCCGGGCCCGTCCAAAGCCTCTGTTCTGGGACTTCCTGAGTAACGGTTGCATCCCCAGGGAAATG	1	+	chr19:3155129-3155248	4
chr19:3154600-3155720	TGACGCACAGATGGTTATCAGCGACCCACATTTCTCAGAAGAGAGAGAACAGGAAGGTGGGGGCAGGGTTCAGGCTTTTGTTACGGTGCGTGGGGCTGAGTCACAGATGGAGGGGAGGAC	1	+	chr19:3155247-3155366	4
chr19:3154600-3155720	GGACGTGTGCTCTGGGAACAGCCCTCATTCCCATCTGTGTGGCCACTGGACATGCCCATGGCCAGCCAGAGCACAGGAGCCCCATAGCACAGATGGGAAAACTGAGTTTTGGAGATGTTT	1	+	chr19:3155363-3155482	1
chr19:3154600-3155720	CTCCGCCGGGTCGCCCAGCCAGCACCAGGGCACATCTCAGATCTGTCCAACCTGCTCCCCTCTAATATGGGGGTAGAAAGCAGGCAGCCCAGCACAGTAGAAGCTTGGGAAAGTCCCCGC	1	+	chr19:3155492-3155611	4
chr19:3155990-3156520	GAACGGGCCTGTGTGTGCCCAGCATGGCTATGAACTTGACCCTTCAGCCTTTTGTGGTCAGATTGCAGCAACCCAAGACACAGACCTACAGCATTTGTTTGGTCAGGACCCCAGACACAC	1	+	chr19:3156048-3156167	1
chr19:3176200-3178710	TTTCGGCCTTCAACACCTGAGCCCTCACGGGACATCTGTGCCCCTCATGGGACACCTGTGTCCTCGCAGTACACTTGTGACCCTTCCAGGACACCTTACTGGTAGAATTAGTGTAGCTGC	1	+	chr19:3176353-3176472	3
chr19:3176200-3178710	AGGCGGGAGGAGGCTCCCAGCAGGGACTTATCCTGGGTCCTACTCACACTTCTGGGGCCTGCATTATTTCCCAAATCACCCCACACCCCAAGGCCTTCTGGATGGGGACGAGTGGGGGGT	1	+	chr19:3176605-3176724	2
chr19:3176200-3178710	ATCCGTGACAGATGATGTCCAAGCCCCTACATGCCCCAGACCCCAGGGCAAGGCTGAGCCTCCCTCCTCAGACCCCAGGGCAAGGCTGAGCATCCCCACTCAGACCTCAGGGTAGGGCCT	2	+	chr19:3176767-3176886	1
chr19:3176200-3178710	CCTCGCCTCCTCCCTTGGACCCCAGGACAGGGCCTCACCTCTCCCCTCAGACCCCAAGGCAGGGCCTCGCCTCCCCCCTCAGACTCAGGACAGGGCCATGCCTCCCCACTCAGACCCCAA	2	+	chr19:3176884-3177003	2
chr19:3176200-3178710	CCCCGCTCAAACCTCAGGGCAGGGCATACCTCCCTCCTCAGACCCAGGGCAGGGTGTGTCTCCCCTCTCAGACCACAGCACAGGGCCTCGCATCCCTCCTCAGACCCCAGGACAAGGCTG	2	+	chr19:3177049-3177168	2
chr19:3176200-3178710	CTCCGCTCAGACCCCAGGGTAAGGTCATGCCTCCCCTCTCAGAACCTAGGGCAAGGCCAACCCTCCCCCCTCAGACCCCAGGCAGGTCCAAGCTTCCCCCTCAGACGCCAGGGCAGAGCC	2	+	chr19:3177174-3177293	2
chr19:3176200-3178710	AGACGCCAGAGCAGGGTGTGTCTCCCACTTAGACCCACAGCCACCTCACCTCAGGCTGAGTCACCGTGAGCCGTTGTCAGCAGGGCCATGGGGATGGGGTGAGCAAGTCCCTACTTTTCC	1	+	chr19:3177307-3177426	3
chr19:3176200-3178710	GGGCGCCTGGCCCCGAGACCCTACCAGCTTGTCCCTGGGGGTCTCTCTCCCTGGACCTGTGTGTCCTCCCATGGGCAGAAAGTTGGCCTCAGGCCGCCTTTGTGGGCCTCAGTTTTCCCT	2	+	chr19:3177529-3177648	3
chr19:3176200-3178710	CAACGCACCGGGCTCTCTGGGCCTCAGTTTCCTCTTCTGTAACGCATCAGGCCCTGTTTCGGGGATCAAGTCGGATGAGTCAGTGCTCAAGGGCATGCAGGCACTTGACATTTATTAGGC	1	+	chr19:3178238-3178357	5
chr19:3176200-3178710	GAGCGCCGGTGGAGCATGTGGGGAGACCTCAGTGGAGCCGACGGGTGCTTCGGGGGTGATCAGGGCTGGTGGGGAGGAGTCGTCCGGCTGGAAAGGGGTGGCCCATCCCGAGTGGGGACT	2	+	chr19:3178372-3178491	8
chr19:3176200-3178710	CTCCGTGACTGACGGCTCCGGGGCTCCCTGCGGGTCTCCGGCTTTCGAGGACAGGAAGAAGGCAGCCAGGGCAGGGGTGGGGGTCCTCACAGCCAGGGCAGCCCCAGCGCGTTGGCTCCA	2	+	chr19:3178500-3178619	8
chr19:3225590-3229120	AATCGGTAACTACAAAGGAAGACGGGTTGGGGGCGCCCGGCTCGGGGGGACGCGCCCGCCTCGCCTGCCTCGGGTGGCGGAGAGGCTCCCGTCGCTGCCCACCCCCTGGCCCCACCACCT	2	+	chr19:3225612-3225731	13
chr19:3225590-3229120	CTCCGCGTGGATCAGCATTCTCTCCTCCATTTCTCTGCCCTCCCCCTCCCCCGCCTCCACCTTGGGCTCAAGTTGAAACTGGCCGAGCCTCTTAGCAATGTGTTGGGGTCTCAGGCCCAA	1	+	chr19:3225730-3225849	4
chr19:3225590-3229120	GGACGTGTCCATCTGGGCAGAGCCCAAATTCTGGGGTGGACAGGGAGGAGGAGGGAGGCGTGGGCGGCCTCAGGCCTGTCTGCCTCCCTCCCACTGGATTCTCCCTCCGATGGCATCCCG	2	+	chr19:3225862-3225981	5
chr19:3225590-3229120	GTCCGGCAATTGTATCCCCAGCCCTTGGTTCCCATCATGGGCCCAGCGTCTGAATTGGGGTGGCTTTGACAGCCTTCCGGTCAGGTGTTGGGGACTGGGGGTGCCACTTCAAAGGCCTTG	1	+	chr19:3225991-3226110	3
chr19:3225590-3229120	CCCCGGCCCTCCCCCTCCCATCCTCCAGGAAGACCCTGGAGAGGCCTTGGGGAAGGACCGGGGCCCATGACCTATTTTACACCCACTTTTTCCCCAGCGCTGCGTGCCCGGTAAGCATGA	2	+	chr19:3226121-3226240	5
chr19:3225590-3229120	ATGCGGCCCCCATAAGTCAATATCTGGAGTCCAGAGGTGATAGGTGGGCTTTTCCCACACGCCCCCACCCCTGGGTACACCCAAAGCACCCATTTCTAGAAAGATTCCCGTGGGAATGGG	1	+	chr19:3226533-3226652	3
chr19:3225590-3229120	AAACGGTTGCATTGAAAGGCCGCTGGTTGAGCTCTAGGTCGGAGAGACAGGTGGGGGTGCAGGGACTGGAGCATCCTGGTGACTCTTCTTCATCTTTTTTTTTTTTTCCTTCTTATTTTT	1	+	chr19:3226672-3226791	3
chr19:3225590-3229120	GCACGGGAGAAGTGAGGGGTGAAGGAGGGGCTGGGGCTGGGTTTTCACCTGGCCCTGAGCCTCAGTTTCCCTGCTGTCAACAGAGCAGGACCATGACGCATCCCCAGTTCTTTTTTTACA	1	+	chr19:3226811-3226930	2
chr19:3225590-3229120	CCTCGGGGGTATTTCCCATTTGCGGGCTTTCCTTGGAGGGTGAGAATTGAGAAGCCGTGTGCACGACAGCCGGCAATCACCCTCCACTTTTTAGGGGTCCCAGGTCCGTCTGTGTGTGAG	1	+	chr19:3226960-3227079	6
chr19:3225590-3229120	CCTCGTGTCGAAAATGGGTCCAGTACCCTCGGGGAAGTGAATCCCCACCTGCGTGGGGCCTGGCTGGACTTCACCTGGTCTTTGCCTGCAGGTGCTTGGCACGAAGGGGTGGGGGGGTGT	2	+	chr19:3227094-3227213	5
chr19:3225590-3229120	TTGCGTTTGGGGCTCAGCTGTGTGACTTCTGGCTAGTGACTGCCCCTCTCTGGGCCCTCTCTGGGCCTTGGCTGAAGGGAGGTGGAATGGTGAATGGGAAGTCAGGATTTTTGGGGAGAG	1	+	chr19:3227242-3227361	1
chr19:3225590-3229120	TGGCGTGGTTTAGTGTGCCTGTTCAGAGTGGCAGGGCCTTGGGGATATGGACCCCAGGCCTGGAGAGAAATCCCTTTCCCTGGATGCCCGGCGGGGCCCATGAGACTGGGCACAGGAGAT	1	+	chr19:3227420-3227539	3
chr19:3225590-3229120	ACCCGGCTCCTGGTACAAGCCCGGAGGGGGTCAGCTGGTACCACCTCTAGCCCTTCCTTGGTGTCCAGGCTGCAGGGACTTGTTTGATTTCCCCATGGAACCCATCGCCATGGAGGTGGG	1	+	chr19:3227585-3227704	3
chr19:3225590-3229120	CTCCGAGTGACAGCGCATTTCTGGGAAACTGAGGGCTTGAGAGACATACCCTGGGTCCCACATTTACCGGAGCTAGGCCCCCATTACCCCCCCTGCCTTCCTCCCAGGCCAGGAGAAGCA	1	+	chr19:3227705-3227824	3
chr19:3225590-3229120	GCCCGTGACACCTGACAGCCACAGCTGGCCTGGCCGAAGGTGGCGTGGGGGCAGCCAGATTCCTAGAGGCCGTGCTGAGACTCAGAGAAAGGCAGGAGGCCTCATCCAGGAGCGGGGCAG	2	+	chr19:3227912-3228031	5
chr19:3225590-3229120	ATGCGTCGAGGTGGTCTTCCGAAAGAGGGCAGGCCCTGGGGCGCTGGGTTTGTTTTTAAGAGAGAGAGAGAGAGAGAGATGAGGACACAGAGAGAGAGAGAGAGACACGCAGGGAAAGAG	1	+	chr19:3228048-3228167	5
chr19:3225590-3229120	CTCCGCATCCAGAGAGCGGGGACCTCCCCCAGGAAGGACCCCCACCCCAGGCCAGGGGCTCAGGCCAAGAACTGGAGGCTGGGATTGGGGCTCCCGCTGGCCCCCCTGCAGTTCCTGCCC	2	+	chr19:3228274-3228393	3
chr19:3225590-3229120	CCCCGGGGACCCTCCCTCCAAGGCAGGCACCTCTGGAGCTGTGGCTGCCCCTGTCTATGGATGGTGGCTGCCTGGGTGCCCACCCTGCCAGGGGAAGGTGCCCACGGTGGTACTGGTCCG	2	+	chr19:3228391-3228510	3
chr19:3225590-3229120	CGCCGCTGCCACTGGGCCCCCCGTTTATGGTAATCGCATATACATTTGCATGTTAATGACAATATTTGTCTTAAAGCGGAGGTTGCGCTGGGGGACGGTGCAGGTGGGGGGGGGGCCCGG	1	+	chr19:3228509-3228628	8
chr19:3225590-3229120	CGGCGGGGGCCCGGGTGGGGGCCCGCGGTTTCCATGGGAGCACCAGCTGCCGGCTCGACTCGGGAGGGGGGGAGGAGGAGGCTGTAGCAGGCTGAGCTCTGAGGCGTGAGATTCCGCGTG	2	+	chr19:3228626-3228745	11
chr19:3225590-3229120	TGACGCACCAGCTCCAGGGAGAAGGCGGGCTGGGCGGCCTGGCGGGGGGACCGCGGGAGCAGTTGGCACCCCTGGTGGTGGCGGGGACAGCGGCAGGGGGCTGGGGGTGGCTGGCAGGGT	2	+	chr19:3228746-3228865	8
chr19:3225590-3229120	CCTCGTTTTCCCCTGCTGCATATTCTCTCCTTTATTTAACAGACTTTCATAAGGCCCCGGAGCCTCACACCTGTGACTGTGACATCGTTTCTGCACCTCCCTCCCCCCGCCCCCCGCTTC	1	+	chr19:3228988-3229107	5
chr19:32827790-32828720	CTTCGTTTTCAAAATGTAGACCATATATAGCTAAGATTAAACCTGTAGCAACCAGCCCCTAGATGTCATTGTTGCTGCTGAAATATCAACTCTTGAGTCTTGGAATTTTTACATCTGAAG	1	+	chr19:32827826-32827945	1
chr19:32827790-32828720	TTTCGGTTTTTCAAAGCCAAGTCCAAAGTCTTCTGGACTTCTTAACCAAAATGCAACTAAATCTTAGGGTGTTAGCACACATTCAGTTGCCAACAAAATCCGCATTCAGGAAAAATAGGC	1	+	chr19:32827999-32828118	2
chr19:32827790-32828720	CCACGTAGTCGTATGTGACATTCCTAACGTGCTCACATCAAATTCCACGACATAAGCTGATTATGGAGTCGCTGGGCGATTCTGCCCTTCTTCTTTTCGTGTGTTGTCTGACTTCTGTGC	1	+	chr19:32828127-32828246	7
chr19:32827790-32828720	CATCGGTGTCTGGAGCTCAGAGCCGTCTGTGCCTTGCGAACAGCAGCTTCCAATCAAGGGCGCGTGGAAGAGCAGAAGCGCCCACCCTGTTTCCAACAAGCCATTGAATGCGACATATTC	1	+	chr19:32828257-32828376	7
chr19:32827790-32828720	ATTCGGTTCTTTAAACTTTTCAATGGCCCTGTAAGGTAGGTATGAAGTAACTGAGGCACAGAGAGGTACAGTAACTTGCCCAGGACACACAGCTAGTGAGTGCTAACAGGTTTTGAAGCA	1	+	chr19:32828495-32828614	1
chr19:32863400-32863710	GGGCGTCCTGGCTTCATAACACCCCACTCTCAAGAGAACTAACTCATTCCAAGAACCAGTCCAGTCTTGGAAGAGCAGGAACTCACCCACCACCGAGAGAAAAACACCAACATCCCATTC	1	+	chr19:32863535-32863654	2
chr19:32878800-32879720	AAACGGCTTTTTACAAAGAAAGCTTTTTATAGTAGTGCTTTATAACTAAATTAGTTTCTTCCTTTGTAATTTTTATAGTCTACCTGTCTACAGATTTTAACCATATTTTATGACTTTAAC	1	+	chr19:32878930-32879049	1
chr19:32878800-32879720	CATCGCTGATATTTAAAGCCAGTTTGAAATAACAATGCATAATTAAATAATAAACTAATTCAAAATGCAGCTATAAAAAGTCTCGCTTGCCTCCTGACAGCTTTACGGTGTTGATGTTGG	1	+	chr19:32879056-32879175	3
chr19:32878800-32879720	CCACGGCTTCACCCTGTCAGTGGTGTGGGACTACAGCACATGGCCTGCAAATGTAACCATGGTGCAACGTAACCCCAGTGACTAATCCACTTGGCTGGGGTGACAGTTGAATTGAATAAT	1	+	chr19:32879179-32879298	2
chr19:32878800-32879720	CTACGAAAAAGTCCATACTCTTATACATAGATTTCTTCCAAGTCAATCAGTGAATATGTAAAATGAGAACATTTTTGGCCCTGTAAATTCATAGAGAAGTTACTAATTGGTGCCATACGA	1	+	chr19:32879433-32879552	2
chr19:32905390-32908320	AAGCGATTCCCTAGAATTAAACCATGTAGTGCGTATATATTAACATAAGTATTTTGAAAAAAGGCTGAAATATCTCTGTGTGAGCAGATAGCCCAAATTGAATGCTAACAACCGTATAGC	1	+	chr19:32905524-32905643	3
chr19:32905390-32908320	ACTCGGTGCTAGGATGGGGTGAGATAGAGAGCACTGTGGGAGCACATAGGAGTGGAAGCCTAACCTCATTTTGGAAGATCAGGGAGGCTTTTCTAGAGGAAATGATGGTTAAGTAGACCT	1	+	chr19:32906099-32906218	1
chr19:32905390-32908320	AGACGCAAGAGAGCCTGGTGTGTGAAGCGTTGGCAGTAGTTCAGCCTGGCTAGAGAGTACAAGGGGAGAGGGGATGTACTGGGAATGGTAAACAGAGGCCAGATAATAAAGGGTCTGTCT	1	+	chr19:32906299-32906418	2
chr19:32905390-32908320	CAGCGATGTCATCGTATTGGCGTTTCAGAAAGTTGCCTTAGGCTGTGATGTGGAAAATGGATTTGGGGAGAGCAAAACTAAAGTCAGGAAACTGCTAAGATAATCCAATTCAGTGGATTC	1	+	chr19:32906485-32906604	3
chr19:32905390-32908320	ATACGACATAGAACTTAATTATGATGAAAAGGGGAAAAATCAGAAAGAAAATGAAAATGAATCCTACGGTGAAAGTCACACGGGATGATGAGATAGTCACTAGAAGGCTACTTGGAATTG	1	+	chr19:32906692-32906811	3
chr19:32905390-32908320	AGCCGACCACTTTGAGGACATGTAAACCAAAACCTACATGATATTATAGAAGGAACCAGCCAAGCTAAGATCTGCGAGAACATTCTAGGCAGAGGAAACAGCAAGCCAAAAGTCTCTAAG	1	+	chr19:32906820-32906939	2
chr19:32905390-32908320	AGTCGTGAACAGAGTCAGAGCTTTTTAGGAAGTGGACTTGGAAGGATGTCTTGATTCATTGTGTGGAAGTCTGTTGAGAGAGAACAGTTGAGAGGCTGTCAGTCCAAGCTGCTTGCTCTC	1	+	chr19:32907074-32907193	1
chr19:32905390-32908320	CAGCGGGGTGGATGGATGGACATGCCATTTTCTGTGACAACGAGCACCGGGAGGAGCAGAGCTGGAGGATCAGTAAGTTCTGACACCAGCTATCCACCGTTAGGCCAAACCCCACAGGAT	1	+	chr19:32907199-32907318	4
chr19:32905390-32908320	CTTCGTTTCACACACCAGTGGCACGTTTGGGGCCCCCCCAGGCAACCCTCACTTCTGACCAGCTGGCTACAAATTCTGAGGTTCCCACCACCCACTCAGGTTCAATAATTCACTAGAACA	1	+	chr19:32907345-32907464	2
chr19:32905390-32908320	GAACGAGCCAAAGGGAGTGACACATGCAGCCAAGTCTTCGAGGGTCCCATTGGAAGCTTTCATTATCTTTTCCCCATGGAGTCAGGCCTGTTACCCTCCTGGCACATCACTGTGTTACAC	1	+	chr19:32907532-32907651	2
chr19:32905390-32908320	TTTCGTTATGTAGGCATGATTGATTGGATTATTGCCCACAAGGCTGGACTCAATCTCCAGCCCTTTTCTGCTCCTTAGAAGTTGGGCTGCTAGCACATGGCTCAAAGCCCTGACTCTCAG	1	+	chr19:32907709-32907828	1
chr19:33142600-33144320	GCCCGCTTGTTTGCATCACCTTCTCCGCCTCCCTGACTTGCATAATGCACGTCTGGCCCCATTCACTGCATCCCCACTGTCAAGCACACTGCTGGACACGAGGCAGGTGCCCAGTGCATG	1	+	chr19:33142634-33142753	4
chr19:33142600-33144320	AATCGGGGGCCCTCAGGACCAACCCTTCCCCCAACTAGTTTTCTGGCAGACATAAAAAGGAGCTCTAGTTCCTCCTATGCCAAGAAAGAGAGAGGCCCCTGCTGCCCAGAGCATTTCATA	1	+	chr19:33142765-33142884	1
chr19:33142600-33144320	CAACGCTGGGCTCCCTGGCTCCACCCACCATCCCCACAGCAATCCTGCTGAGACCGGGGAGGAGTTGCCTGGGATAGGGGGTAGAGAGCTAGGCCAACGGCCTCCAGGCTATCCCTTAGG	2	+	chr19:33142897-33143016	3
chr19:33142600-33144320	TACCGGCATAGACGAAGTTCAGAGTTACTGCGTTGACCAGAAGGTGGGGACCCAGAAATTTCAAGGCTTAACCAAAAAATGGTTTATTCTAGCCCCTTTAGAAAGAATTTTTTAAATCAC	1	+	chr19:33143080-33143199	3
chr19:33142600-33144320	TCACGCCACTATACTCCAGTGGGAGTGACAGATCAAGACCCCATTTCAAAAGAAAGAAAGAAGAAAAGAAAAGTCAAATAAAAGGCAAGAATCTGCCTGAGTGGCACCTACTCCAGGGCA	1	+	chr19:33143787-33143906	1
chr19:33142600-33144320	CCACGCTGCCTTCTGTCCTGATATTCCTCTGGCCTGCAAATGGCCTGTTCTGGAATTCCCTGAAGGCGTGCCAAGTTCCCCATTGATCGTGTAACCCTGAAACCTGGCACGGTGCCTGGC	1	+	chr19:33143952-33144071	4
chr19:33142600-33144320	TGGCGTGGAGTGGATGGCCACGGCTTGTTGGAAGCATCTATACTAAATAAATTCTGAGAACTGGAGCAGGGGTCTCAGCGCCCTTAGCTCGGATGAAAGTTAGTTCCTGGGGCTTAGAAG	1	+	chr19:33144068-33144187	4
chr19:3339800-3340920	AGGCGGTAGAGGGCGCCCCCCACCCAGTGGTGCAAAGAGGAGACCCCAGCCCTGCTCTGGAAGGGAGTGAGGGATTGGGGGGAAGGTCTCTGGGGCAAACAGCACTTAGTGACAGCCACA	2	+	chr19:3339857-3339976	2
chr19:3339800-3340920	GTCCGCATTTTACAGATAGGGAAACTGAGGCATGAAGCAAGGCCGCCATCTGCCCAAGGTCCCGTGGTCTGTAAGTGGTAGAGCCAAGATTTGAACCTCTGAAGACAGGGGTGTTGGTGG	1	+	chr19:3339988-3340107	3
chr19:3339800-3340920	CTCCGTGGGCTCTGTGGGGCTGGAAATCACAATATCTCTGCATAGACATGGGTGACGTTCCCTTCCGTGCCGTGACCCCTGCCAGGCATGTTAGCGGGTTCCTCTTAGACAGATGGAGAA	1	+	chr19:3340127-3340246	5
chr19:3339800-3340920	GCTCGGCCAGGGAAATACCCTCAGCTGGGAGGACTCCAGGACCTGCAGGCAGCATCGCCACCCTTCATATCGCCCACCTTGTGAGGTCCTAGTACCCCAGGCCTCAGTTTCTCCATCTGT	1	+	chr19:3340308-3340427	3
chr19:3339800-3340920	CTGCGACCTCGGAGGCTGGCTCCCTGGGGCTCCGCCTGGCTGGGCATGAGGGCCTGGAGTGTGTGGGCAGGCTCTGGAGAGCCAGGTGATGCCTGTGCCTACACCCACGGTGCCAGCCCT	2	+	chr19:3340455-3340574	4
chr19:3339800-3340920	CCACGCTCTGTGCTCTCCTTTCCCTACTGCGCAGGGCCAAGCTTGGTTCCACGTCTTCATCCAAAGCTGCACAGCACGTGAGCGGGAAAAGCAGGGCCAGCTCAGCCAGCTCCAAAGCCC	1	+	chr19:3340607-3340726	5
chr19:3339800-3340920	CCACGGTGTCCGGAAGGTTTCAGAGAACTCAGGACACTAGCTCCCTGGCCTGGAGCCCCAGGGCCCATGGGCAAAAGACTGCATTTTCCTGAGCCTCAGTTTCCCCGTCTACCCCACAAG	1	+	chr19:3340735-3340854	3
chr19:33542600-33545910	GACCGTGCTGGCACCTTGATCTTGGATTTCTAGCCTCTAGAACTGTGAAAAATAAATTTATGTTAAGTTAAAAAAAAAATATAAAACTGGAGGCAGGCACTTAATTAGGAAGAAAGGAAA	1	+	chr19:33542952-33543071	1
chr19:33542600-33545910	AGGCGTAAAACTAAGTGAGAGATGACACGGTAGGGCTGGGCCAGCTCCCAGCCAGAGAGACCTTCCCACGGGATACAGGAAGGCAGGTGTTTTTAGCTGCTTCTCCAGCAAAGATTATTT	1	+	chr19:33543279-33543398	3
chr19:33542600-33545910	TTACGCAATCCCTCACTCAACCACCAAACTCTGGAAAACAGAATTGCTTGTTTATAAGTCAGCCAGAGCAATCAATGAGAAAGCACAGAAAATAGCATGCAGTACACTGCAATACACACA	1	+	chr19:33543425-33543544	1
chr19:33542600-33545910	AGCCGCCTCCCCCGGGAATCCCAATCCATTCACACAGGGGTGGAGGGGGGCTCGATATGAGTCAACACAGCCATAATCTTTAGTTACGAGCTCCCTTCAGTCTCTTCCAGAAATCTCTAT	1	+	chr19:33543712-33543831	4
chr19:33542600-33545910	AATCGTGAACATTTCCATGAATCAACTGTATTTCCAGACCAATGATCTGCTTATTTCAACTGGTAGGACACACTCAACAACAGTTTTAACAGTTTTGCTTTTTTTTTTTTTTTTGAGATG	1	+	chr19:33544234-33544353	1
chr19:33542600-33545910	CTCCGAGGGTCTGAATGGGCAGCCCTGAGGGACTCACATCATTCACCGTGGTGTCTCCGTCCCTGGTGCTCCAAGTGGGGAACCTTGTCCTCACTTGGCACCCATTACTGCTGCTCTGCC	1	+	chr19:33545450-33545569	3
chr19:33542600-33545910	GAGCGGTACCTGCAGTTCGACTGTGTCCTATGGCTACCTCCAATGCAGCCTTTGTGTCACGGGACGCTGGTACCTGAGCCAAAGGAGGAAGTGTTGATCAGGCTAAAGCCAACGCCCAGT	1	+	chr19:33545589-33545708	5
chr19:33542600-33545910	TGTCGTGGCAACCATCCAAATGGCCCCAGGAAACAAGGGACATTTACAGTGTTATAGTTCATCACGTTGTCTCTCCTCTGAGTCACCCTGAAAATTCTGTTTCTGCCAGGGGATACCTCC	1	+	chr19:33545721-33545840	2
chr19:33554000-33555520	CCCCGGGGCCCGAGGACAGACATAGGAATTCCCAGGCCAGGCCTCCTCCTGCAATTCCATGGCCTGTGATCCTCTGTCCCAAACGCCACACATAATTAGAAGTTATAATCCTGTAATTCC	1	+	chr19:33554017-33554136	3
chr19:33554000-33555520	ATTCGTTTATGGGAAAGTTTCACTTCCCTATTTATAATTATGCACTGTCGTATCTATTATAAAAACGAAAATCAACAACAATCTCTCCACCCTCTCAGTGATCCCTGGCCAAGGGCCAAA	1	+	chr19:33554365-33554484	3
chr19:33554000-33555520	TCCCGGCTCCAAAGCATCTTTGTAGCCCAGGCCCTGCCGCCTGCGGGTATCCCAGGGCCCCTGCTCCACAGGCTGGGGTCGCTTTTGAGGGACTGAGCTCCCTGACTGTTATCTTCTGGG	2	+	chr19:33554546-33554665	4
chr19:33554000-33555520	CTGCGAGGCCGGCACCCGCCACCCGCCGCCCGCCGCCCGCCGCCCGCCGCCAGCCCCCGCCAAGTCTCCCGGACAACAAGACAAATCCGCTTTGGCACACAGTGAGACGCACAAGACCGT	2	+	chr19:33554694-33554813	16
chr19:33554000-33555520	CTGCGGTGCTCACGCCCTCCTGGACGACCCGGAGCGGAGGAGGGTGCAACGCCGGAGGCTCCCTCCCACCAGCAGCTCTCCCCTGCTCCCTGAAAAGTCCCACAGGCGGACTTTGGAAGC	2	+	chr19:33554823-33554942	8
chr19:33554000-33555520	GGGCGACAGAGCGCCTAAAATAAATATGAGACCGCCAACACGCCTGGGATGGTCTGTCTCCACCCGCGCTCCCACCAAGCGCTCTTGCAACGCGCCCAGAGGCCAAGGGCGCCAGCGCAG	2	+	chr19:33555215-33555334	11
chr19:33554000-33555520	GAACGGGTCCTTTCCCCAGGCACCAGGGATCGCAAGCGAGGGGTGGCGGGGGGTGGGAGGGGGGAGACCCAAGCACCCCTCCAGGTCCTCCGCCCGCACCTGCGCGGAGCGGCCACATGC	2	+	chr19:33555339-33555458	9
chr19:33674990-33675720	GTTCGGTGGAATCAGTGCTGTGACTCCTGGCGGAATCATTCCTTCCTTAGGAGCTAAGACCTCTAGGCCAGCAGACCATGAGATGGGAGGAACAGGAAACAAAATTACCTAGTGGCTCAC	1	+	chr19:33675123-33675242	2
chr19:33674990-33675720	GAACGGTGCCATTCCTTTTCCATTCCTTGATTCCTGGACCCTCGAATCCTGGCTAGAAGCAGCAGCGCCATCTATCGGACGCTAATTCGGAGCTTATGCCGCCTTCTGAACAACCTTGCT	1	+	chr19:33675256-33675375	7
chr19:33743400-33745520	AGGCGCCCAGATTCCTGAGAGGCTTCCCCTGCCCAGCACAGGGTCTAGGGGAGGATGCAGCCTTGGCAGGTATTGAGGGTGAGGGCACAGTGCCCATAGTTGGTTCCTTTTGAACCCTGG	1	+	chr19:33743757-33743876	1
chr19:33743400-33745520	GGGCGGCTGCCTCTGGGAAGGGCCTTAGTCACCCAGCAGCGGCTTCCGGGAACCCGGTGCCCAGTCTCTGGGAAACATCACAGGTTTTTCCAGCGGGACCCCCCCACCCTGCCCTGGGGT	2	+	chr19:33744048-33744167	5
chr19:33743400-33745520	CCACGGTGCAGACACCTGCTGGGAACGGGCCAGGCTGGCTCTCCAGGGTCCCTGCTGCCCCCAGGCTGACTGCCAAGCTACCCACCGCCTCTGCCTACCCTTCGTGTGGGGCACAGAGCT	2	+	chr19:33744180-33744299	4
chr19:33743400-33745520	ACTCGGGGTTTTTGCCACCTCCATGCTGCCGACTTCTGTCACCACCCCCCTCCGTTCCTGGCCCCTGCCTCAGCCAAGCGGTCCTGGATATTCCTCCCTCTGTCCTACCCCCGAGACATC	1	+	chr19:33744365-33744484	5
chr19:33743400-33745520	GGGCGGCCATCCCACCAGCGCATAGCACACTCCCTGGAAGACTGGAAGATTGTAGATCTCCTGTCTAGTCCTGTTCATCCACTGAGAACTGGGGGCTCACTGAAGCCCAGGCTGGCAGGA	1	+	chr19:33744572-33744691	2
chr19:33743400-33745520	CCCCGCAGCTCTGAAGCCCGCCATCCCTCTTCAGGCACTCCCTGGCCGCTGCGCCTCCCTGTGGGGTGGGTAGGGGGCTGGCCCTGGAGGCCGATGACCTGACTTTGATTCCCAGCTCGT	2	+	chr19:33744698-33744817	6
chr19:33743400-33745520	GCCCGCCTGTGTCCCCCTTTCATTGTCTGCACCTAATGGGGATCGTGTTTGTGCACACACCATACAGCAGTGACATCGGTTCGTATGCAAGGGGCCTGGAACAGTGTTGGGTAGATAGCA	1	+	chr19:33744839-33744958	4
chr19:33743400-33745520	CTCCGTCTGTGCTAGCTACTGTCATGGCTACTATTGCAGTCTAGCCCAATGCTATCTTTGTGTTCTCACTCCTCCCTGGCCAGCAGCGGTGGCTGGGAGAGGGGTCCAGGAGAGCCAGCT	1	+	chr19:33744963-33745082	2
chr19:33743400-33745520	GGCCGGGGCTGGGCACCCTCCGTGAGAGGCACTTCTAGCCAAGGGTGCCATGCAGCCTGTGGCCCTGTCCCCTCTCCCCACGCGGCCTTCTCACCTGGATACATCTACAGCCAGAAGCAC	2	+	chr19:33745106-33745225	4
chr19:33743400-33745520	GCACGTGTGTCTGACTCCAGAGCCCCACTCTCCCTTGCACAAGGTCTCCACCTCTGTTCCCTGACCTCGGCCCCCACGAGAACCCTGCAGACCCCCACTGTGGAGGATCTGCGCAGCGAG	2	+	chr19:33745222-33745341	5
chr19:33743400-33745520	CAGCGGGGTGGGGGCCGTGGGGAGCAGCAGGAGCCGTTGGTGTGAGGGAGTGGCCAGGCCCCAAAACAGTTAGTCTGTGCTGGTAGAGAGAGGCTGGGCTCAGGGTTGGGCCGAGCCAAA	2	+	chr19:33745381-33745500	4
chr19:33750200-33750510	CTACGTTGGCCTTGCTACTACTTTTTTCGGATCAGCTTTACACATCCCTTTTGTACAGAGCAGCCCTTCCAGCCCTGCAGTTTATTGAAGGGGGTCGGTTCCAGCTCGCCACCTCGGGGA	1	+	chr19:33750286-33750405	5
chr19:33768600-33771920	AGTCGGGCCCTCCTCCACCCTGGGACTGTGTGGTTCCTGGGAGCTCAAGGGCCACCTGGGTGGGGGCAACCCGAGGAGAAGGGACTGCCTCTTCTGCTCCACTGTGGGATAGAAGGATCA	2	+	chr19:33768609-33768728	2
chr19:33768600-33771920	ATCCGCCTCATTTGGGCCTCCCCAGTTCTCCAAGGAGTGCTGGCCTCATGGGGCTATACTGGGGGAGAGGCTTTGTTCTGGAGCCCAGGCTGCCTTTATGACACTGGGTAGTCCAGGGTC	1	+	chr19:33768754-33768873	1
chr19:33768600-33771920	ACACGCAGACACGCACACAGATGCATATGGGCACACGCAGGCACAGCTATCTTGTGTGAGCTCTGCGGATGGAAAAGGAGAAGCTTTCTGTGGACAGGGAACAATGGCGACAGAGGAACC	1	+	chr19:33768916-33769035	5
chr19:33768600-33771920	AGCCGACTTGCCCTTTGCCCTGGAGCTGCGGCACCTCGGGGTTGGGGGAACTGATGGCCTCACCTCCCCCACCCCCTGCAGCCCCTGCTCCTCCCCACAGGAGTCTGGCCAGAGAGTTGG	2	+	chr19:33769584-33769703	3
chr19:33768600-33771920	CTTCGGACTCCCACTCACCTCCAGGTTGGGAAAACTGACCCCCAGCCCAGGGCAGGAGGCAGGATGTGGAAGGGCCTCTAGCAGAGCTGAGGTCCAGCCGGCCATGTCGGGGGAAGGACG	2	+	chr19:33769853-33769972	4
chr19:33768600-33771920	AGCCGGCCTTCCTCCCCACCACACACCGGGACCGGGGCTTCCCCTCGCCACACTGATTAGGCTGGAAGTGGGGGGCTTCCAGCTTCCCACTTCTGGAAGACCCCACCTGCACCCAGCCTG	2	+	chr19:33770587-33770706	4
chr19:33768600-33771920	TGCCGCTGTTGCTACAGCAGACAACCTGGGGCAACGTCTCCGGAAGCTGGAGAACGGGCAGGTGGGGCAGCCACAAAGAGGGCTCCAGCGGTGTCGGCTGCCTCGGTGTGCGGTTCACTG	2	+	chr19:33770847-33770966	8
chr19:33768600-33771920	TGGCGCACACTGAACCCTCAATGAATGCAGCCATCAGCCCTGCTCAGGCTGGCAGGGTTGTGAGGACTGGAGGATCCAGGTCATCTCTGCAGACCAGGGCAAGGCCTACTGCTGGACAAG	1	+	chr19:33771088-33771207	1
chr19:33768600-33771920	GGGCGAAAAGCTCTTACCATAGTGGAAAAAATATTCTGCCGAAACGGAAGTCTTCCTCAATTTAGCTGAGTCATTTTCTTGTGGTTAAGGAAGTCCGGGTTACCTCTGGCCCTTCCCCTG	1	+	chr19:33771564-33771683	4
chr19:33768600-33771920	TCCCGCCCTGGCAGGGGGCATGCCCATCCCGGCAAACCTGCAGGGCCCTTGATTGTAAGTCACCCCACTCACCCCGGGCTGCTTCTCACCACTGTTTCCTGTGCTGAAGTGGGAGTCCAG	2	+	chr19:33771725-33771844	3
chr19:33820200-33821310	CAGCGTGCTGCAGCCTCCCGTTGGTGAAGTGCTTCCTCTCTTGCTGTCTACCTGCTGCTTCCAGTCTCCGGCGTCAGCTCCTCCTCTCCCAGGGGCAGCCTCACTTGTCTCCTCTATCTG	1	+	chr19:33820238-33820357	4
chr19:33820200-33821310	GATCGCCTTGTTGTTTAGTACCAAATTCATGTCTTCAGCCCAGAGGCCAAGCCTGAGCATCACCCTCTAACATCTGATCTCTCTATCTGTCTATTTCACAGGTATCTCGGAATTAACAAG	1	+	chr19:33820403-33820522	2
chr19:33820200-33821310	CACCGTTCCATGCCTAATCTCTTATAATCTATTCTCTCCTCTTTGGCTCAAAATAGACCTATCAACTTCTTATCCCCGCTGCCAATACCCTAGTACAAACCACTGCTGTCTCCCACCTGG	1	+	chr19:33820638-33820757	2
chr19:33820200-33821310	CAACGATGGGCTAACCCTAACTGGGCTCCATGCCTGCCTTCCTGTTCCCTTACCATACATTCTCCAACCAGAGGCACTGTTGCAAAAACATAATCCAGTGCATAACTTCCCTTTGCGCTT	1	+	chr19:33820762-33820881	2
chr19:33820200-33821310	CTTCGGTCTTTCAGTTTCAGCCTCTGTGTCAGCAAAGACCCCTTCCATTTTGAAGAGAATCAACCAGTTGAGGAGCGGGTGGATGATAGAGCAAGTTGCCCACAGAGACAGCAAATTGGA	1	+	chr19:33820993-33821112	2
chr19:33820200-33821310	TGACGAAGGATATTTATTTTTCTGACTCAGGACTAAAGGGGGCTGAGAGGCCCATGCTGGGAAAAGTACTTGCAATACATATGGCAGAGGAAGGGTTAATATCCTACACGCACAGACATC	1	+	chr19:33821130-33821249	2
chr19:33823390-33824120	TCTCGCTGGCCTTTTTGGGTTCTCTGGCACTAGCTGGTCTGTGACCTTCTCCTGAGAGGGCCTCTTCAGTGTCTCTATGTGACTGTGCTACCACCAACTACGGCCACAGTCTCTATCACT	1	+	chr19:33823413-33823532	2
chr19:33823390-33824120	GAGCGTTAACATGTCCAAGCTCACTTACTATGATGACTGTTATCATTTTTAAAAGGAGAATGACAAGTGTTGGTGAGGATGTAGAGAAATTGAACATTCATATATTGCTGGTAGAAATGT	1	+	chr19:33823592-33823711	1
chr19:33886400-33886710	CCCCGCTGCTCCTGCCACCCAGGCCCCAGGTGTGGCCAGCGTAGCCCCTGAGTGGTCTTCTGGGTCCACTTGGTCTCCTCAGGCAGCACCCGCTCCTGCTGGGCCTAGGGCCCAGGCCAG	2	+	chr19:33886424-33886543	3
chr19:33886400-33886710	CCCCGAGGCCTCCTACCCGGAGTGTGACAGCCCCAGGGGGCTCCCGGGCCTGACCGAGCTACAAAGGCAGCATCCTCAGAGCTGCCTCCAGACAAAGAGCGCACTTCATCTGTGGAACAT	2	+	chr19:33886574-33886693	5
chr19:33892800-33894310	CACCGCCCCCTTACCCTTACCGCTCCCCACCTGCCCTGGACTCGAGGGCAGCTGGCCCGGGTCCTGGATGCAACTCCCCCTCACAATGAGACCGGTGTGGGGAACTGCCACCTGGTGTCT	2	+	chr19:33892817-33892936	5
chr19:33892800-33894310	CCACGGGTGCGTGGGCAGCAAGGAAACCCGAAGCCATCCTGGAAGACCTGTGTCTTCCAGGGAAAAAGGGACTCAGGGCTCAGCCCAGGCAGGGAAGGCTGAGGGGAGTGGGGCTGTCCT	2	+	chr19:33892938-33893057	3
chr19:33892800-33894310	CCCCGCCCGCTGCCTGGCCTCCACCCGGCACCCCAACAGGCTCTCCCAGGTCTCCCTGCACCCAGCACAGAGCACAGGCTGAGGCCGTGCTTGTGGGAAGCAGAGGAGGAGGGGGCTGGG	2	+	chr19:33893154-33893273	4
chr19:33892800-33894310	CCCCGGATGGGATGCACGGCCTAGAACTCCGGGCCTGAATCACACCACCTGCTTCTTCCAGGACCCAGAGCATCTGGGCAGACACTCAGTCGGCGGCTAGGGCCTCTGGCTCTGCTGCAG	2	+	chr19:33893280-33893399	5
chr19:33892800-33894310	GCCCGACACTACCCCTCTGCCCATGGGGATGGGACGGACATATTCTGCCAGGGCCCAAGGGGAGGGCAGGGAGGAAGTGCCAGACAGCCTCATGTCCAGCAAGGCTTTCCCAGGGCCTGC	2	+	chr19:33893428-33893547	2
chr19:33892800-33894310	CCCCGAAGCCAGGTGGGCCCCCTCACCCTGTCCACCTGCACCCTGGCACCCTCCGGTGGCAGGCAGAGACCAGCAGGACACAGGCAGGGGCGTGGAGAATGGGGCAGAGGTGCCAGCTGT	2	+	chr19:33893559-33893678	3
chr19:33892800-33894310	GGACGGGAGGGGCCTGGGGGCCAGCAGAGAGGCAGGATGGCATGGGACAGATGGCGTGGGACAGACAGTGTGGGACAGATGACAGGAGGCCTGCTGAGGCAGGAGGATGGTGGCTGGGGC	2	+	chr19:33893682-33893801	2
chr19:33892800-33894310	GCCCGGAAGGAGTAGGGCCTGTCCTTGCTGTGCAAAGGACCTCAGGGCCCTCTCTGGGCAACGGCAGAGAAGCAGCCTCCCGCTCATCCTGTGGTGTGGAAGGGACAGGATACGGGAAGG	2	+	chr19:33893845-33893964	4
chr19:33892800-33894310	CCCCGGAAGCAGCCCAGGTGGACAAGGCTGGGCCTGGCTGAGGGGGCGGAGGGGCGCAGGTGGTGCCCCTTTCCATCCATCCCACCTAGGCACCTCGGGAGGCTGCAGGCAGCAGACACA	2	+	chr19:33893996-33894115	4
chr19:33892800-33894310	GAGCGGAACCCTCGGGTCCACCAGCCCCTTCACAGGTCATGGCCAAGTCACGACACTGATGGTGATGACCCTGGCTGGCGGAGGCTGGTCTAGCCCTAGGACCAGAGCCCACCACGTCTG	2	+	chr19:33894116-33894235	5
chr19:33903800-33904320	TGCCGCTGTGCATGGCCCACACAGCATGGCAATGATCCCATATCACTGTCATTTCTACCATGTGTGTGCCTCCAAGCACACCCAGCCAGGTGTTGATGGCACACACCCAAGCGCACACAC	1	+	chr19:33903821-33903940	2
chr19:33903800-33904320	CCTCGGCACCATGTGCCACGAGCAGGCACACCAACAGTGACATGCACACCCACATACAGCAGCACTGGTCCCCACGCAGCCACACCCACATAGACACACCACCACCACTTTCTGCACTGA	1	+	chr19:33903958-33904077	3
chr19:33903800-33904320	GCCCGGTCCCCACATGCTGTGTGTGTGCCCGTGTGGAGGAGTGGCCTTCCTGTGCTTAGCTGCTGTGCTGACCAGCTGGGGACAGGAGGGAGGGGACGCCAAGCAGCCCCTCTGCAGTGG	2	+	chr19:33904132-33904251	3
chr19:33904390-33904720	CCCCGCTTACCTGCCGCAGATGCAGGTGTAGGAGCTGTGGCGCATGCCGCCCCGGGAGTAGCAGTAGTGCTCGAAGAGGCTGCAGGGGGAGAGACGCGTCAGGGTTGGGGCACTAGAGCA	2	+	chr19:33904471-33904590	8
chr19:3392200-3393520	AGGCGTGAGCCACCGCACCCGGCCTAAATGAGATAATATCTATGAAAAAACTAACCCTTTGCATGTGATGAGTGCTGGGAACTGGTAGGCTCTTTGAGGAGTAGGTCCTCCCACCACCCC	1	+	chr19:3392346-3392465	3
chr19:3392200-3393520	CCCCGCAGACGCCCCTACCCAGCAGAATGCTGGTTTCTGCATGAATGCATTTGTGTGGGGACTCCCGAGACAGCCCCTGAGGGAGCCCTCATTCACCCGGGTGGGGCCCGGCCCTCCCAG	2	+	chr19:3392462-3392581	5
chr19:33925000-33928910	GTACGTGCCTTTCTGAGCCTGGCTTCTTTTGCTAGACATCACTTTCAGCGCTGTTCGTGTCCCTGACTGTGGCAACAATCTGCTCGTTTTCACTGCCCGACAGTTCTCCCTGTATGGACA	1	+	chr19:33925012-33925131	5
chr19:33925000-33928910	ACCCGCCATACACAGGCTTGGCATCTCCCCAGCTCTAGACTCCTCCCCCACCTCATGTGTCTCCGGTGCACATGGGGCAGGCAAAGGGGGAGTGTGGGGCGCCAGGCATGGAATGCTTGG	2	+	chr19:33925146-33925265	3
chr19:33925000-33928910	GGACGCTGCCAGCTGTGTAACGGCGATGGTTCTAGCATCTCTGTTTTCTGCTTTTTTATCCCCCCTGGCAGAGAAGAAACTTTGAAGCTCATCACTTTGTGGGCCTAGGCTGGAGGCATC	1	+	chr19:33925274-33925393	3
chr19:33925000-33928910	CATCGGGGCACCTCAGTAGGCCCAGGGGCTACTGGGCATTCCTCCACTGCACCATCCCTGGCAGGGCAGGCGGGAATGGGGTTCTCCTAATGTCAGGATTCCCCGCAGGACGAGGGCGCA	2	+	chr19:33925390-33925509	5
chr19:33925000-33928910	TCTCGGGGGTGAACTTCACAGAAATGGAAAGTTTATCGTGAATGAGGAAAGGGCAGTAAAACCCAACCCCATTTACTGGGTGGGGAGAAAGCTGCCACCCAGGGTGTCCAAATCAGCTGG	1	+	chr19:33925525-33925644	2
chr19:33925000-33928910	TCACGCCCTTTGGGTGGTCACTGGGCCTTGGGAACGGGGCCAGAACCCAGCCAGGTGGAGCAGCAGAAGCCTGGCACATCACACATACGGTCCAGCCCTCCTCGGTCCCTGACCCTCCCT	2	+	chr19:33925651-33925770	4
chr19:33925000-33928910	GGACGGCCTGGAGGGAAGGCAGCTGGGTAGACAGCAGCCTCCATGCCCAGGGACTCGGGAAAGATCAAAGTGTGAGCCGGAATGCGATGCCAGAGGAAGACGAGGGATGGAAGAGGCAGA	1	+	chr19:33925857-33925976	5
chr19:3392200-3393520	AGGCGCCTTGTTGCACCTGTGATGCCCCCCGTTATGGCTGGGCTGCAGTTGTCACCCTGGCCCTGTGCCTGGGAAGCCAAGGGGAGGCTGAGGGCAGCTAGGGACAGCTCTGTGCCCACG	2	+	chr19:3392598-3392717	3
chr19:33925000-33928910	GGGCGCTGGGGAGGCCAAATGAGGTGGCTGAGACGGTAGCTCCCTCATCCATCCGGCATCTCCAGGCAGAGGAGAGCAAAGGCCTGGCCACCCGCGGCTGCCCGAAAGCCACCAGGATGG	2	+	chr19:33925984-33926103	6
chr19:33925000-33928910	CCTCGGCTGGGCCGGCGTCTGATCCCGACTCAAAGCCACAGGGAGCCTCAGCTGGGACGCAACCTGAGGGCTTGGAAAATGGAGGACCCAGAGCCAGTTTTAGCAGTTGATGAATAATAA	1	+	chr19:33926137-33926256	5
chr19:33925000-33928910	GCCCGGCTGAGGCCCCAGAGAGTGACTCATCAGCTGCCTCCCTGTCACTTCCGGCTGCCCGGGCCCCTCGGCAGGGACAGGTGCCAGGAGGTGAGGGGCGCCGAGCCCAGACGAAGGACA	2	+	chr19:33926291-33926410	7
chr19:33925000-33928910	CCTCGTTCGGTCCCAGCAGGGCCTGCCCTGGTGCTGGGGTCCCTGGGCCCTGCAGCACGCCTCTCTGGCCTCAGGTGCTGCGCTTGTAAAGTGGGAGTGACAGCCACGCTTTGGCTGTTG	2	+	chr19:33926459-33926578	5
chr19:33925000-33928910	GCTCGTATGGCCGTTAGTTCTCAATCACGACAGGACTGGGTGTCAGAACCTCCCAGGGCCATGGGCAGAGGCCGTGCAGCCCAACCCACGCTCCCATGGCGTCCCTGGATTGGTCACTGG	1	+	chr19:33926610-33926729	6
chr19:33925000-33928910	CCTCGGCCTTCCCAGGGCTGTAAACACTGGTGGAAGGTGGGGGCATGGGAGAGGCATACTGGCCTCCAAGAAGCGGTGAGCAGGGAAGGGTGTGGGCAGCTGCTGGAGGAGAATATGGGT	1	+	chr19:33926782-33926901	2
chr19:33925000-33928910	TAGCGCAGCCCAGGGCTCCCTCTGACATCTCTGCCCCCATCTTGGTTTCAGGGCACTGCTTTTGGCCTAGAAGAGCAGAGGAGAAAGAAGCAGAGGAGTGGGAGGAGGAGAGCGGGGAGA	1	+	chr19:33926909-33927028	2
chr19:33925000-33928910	AGGCGAGCAGGAAGAAGAGGAGGAGTGAGAAGAGAAAGAAGCATGGGAGGAAGAGAAGGAATGAGGGTACTCACCAGGCAGCCTTCCCAGCAGGCCCCATGCCCTGCCTAAGAGGCAGGC	1	+	chr19:33927154-33927273	1
chr19:33925000-33928910	AGGCGGGAGCCGTCCTCAGCATCTCCCAATGGCCGAGTACAGGGGTGCTTCTGCCTCATCATGATGGGCCTGGTCTGAGGGCTCCAGTCCTGCCTGGGCTGCAAGGCTGCATGGCTGCAT	2	+	chr19:33927270-33927389	3
chr19:33925000-33928910	GGCCGCACTCGAGAGACCCACCCCACTCCCCTGCAGGGGCAGAGGGGCTGGGAGAAGAAGATGTTTAGGTCCTGCCAGGAAGGTCCTCTCACCACAAATTCCACCTTTATGGGAAAATCA	1	+	chr19:33927418-33927537	2
chr19:3392200-3393520	GGGCGAGGGCAGGAAGTCACAGATGGTCAGGGTTGGTGAGGGGTGAAGCAGAGGGCATTTGGGGACACCGGATGTCTCGTCCAGATGGGGAAACTGAGGCCCGGAGAGGGGCGAGGCATT	1	+	chr19:3392761-3392880	5
chr19:33925000-33928910	CAGCGCTCTGGGGTCACTGGCCTGCCCACCCCTGCCTTCCGGGAGGGCCAGGAAGGGAATTGGTTGGAGAGAGTCAGCATGCCTAGCTCTCTGGGTGCGAAGAGAGGCCCCTGGGGCCGG	2	+	chr19:33927618-33927737	4
chr19:33925000-33928910	GTCCGAGCACCAGCCATGTGATGCCTCGCTCACAGCACTAGCAAGGCAGGCCCCTAGTCCACAGGGAGGAGGGAGATCTTGCTTAACTACAAGAGCGTTAAAGTCCGATGAGGCAGAAGC	1	+	chr19:33927746-33927865	4
chr19:33925000-33928910	GCACGGAAGAGGAGCAGCAACCAGGCAGAGCAGCCAGTGCTCCAGGGGCCACGGGAGAAGCAAAACAAGTGGGGGTCTCTGAGAACACGGCCCAGGAGCCTAAAGAAGAGACACACCACC	1	+	chr19:33927932-33928051	3
chr19:33925000-33928910	CACCGGGCTCCGGCCCTCGGAAAAGCTGTGTTGCCTGGCTCTGCACACTACTCTGAATGTTAGTGTCTCAAAACAGTCAACTTTTTCCTTTCAAGAGTCTTCTAAACGATAGTTTAACTA	1	+	chr19:33928058-33928177	4
chr19:33925000-33928910	CCACGAACAAATGGTTCTCTGCTTGTCTCGAAGTTCAACTACTTTTATTTGTCCCCAAGTATTTGGCAGGAACCAGTTGCATCAATAAAGAAATGCCAATTTTCAACAGCCACACGAGAT	1	+	chr19:33928201-33928320	3
chr19:33925000-33928910	TGTCGGCAGACAGGGCGCCTGGAGGAGCTGTTATTAACAGCCAGAGGAGACACGGGGGCAGGCCTGGGAGACAGCACTCCAGAATCAGACTAGATTAAGAAGATACTGTAGGCACCAAGC	1	+	chr19:33928343-33928462	3
chr19:33925000-33928910	AATCGTTTAGATCATGATGCGTTTGATGTTTTATAGCAAGATGACAAATATCTTTCTCAACTGCTAAGTGCAGAGAGCCCGTTGGAATAAATCCAACCAAACTGCCCACCACAGGTAAGT	1	+	chr19:33928522-33928641	3
chr19:33925000-33928910	GGGCGGTGGTGTCAGAAATGCCTCAGGCAGTGATTTCCAAAGGCACGCCCCGACCGTGCAGTTCAGGCCATTTTTCTCAACCCTCGCCAGTTTCTGGCACATAATCTCATTGTTGGAAGA	1	+	chr19:33928671-33928790	5
chr19:3392200-3393520	TGCCGGAGGAGAGGGAGAAGGGGGTTCTGAGGGGAGGAAGACGCGAGAATCTCAACGCTGAAGTGGTTTCTAGATTCTCCAGGGCATGAGTCCTGAAATCCCCAAGGCCTGAGTTCTAGA	1	+	chr19:3393320-3393439	4
chr19:33937400-33939120	CTGCGACCTCTCAGCACAGGGTGGCCGAGAGCCCCACAGTCACATGCTGGCCTAGCAGAAGTGAGGGGTCCCCTGTTTGCACAGTGCATCCAGGAGGAACTTCGGTCCCCAGCCTTGAAG	1	+	chr19:33937452-33937571	3
chr19:33937400-33939120	CCACGGCTGCTCACCACCCAGAGGGGAGGGCCCAGCGGGCATCAGGACCCCGCACCGAGGGTGGTGAGGCCTTTCTGCCACCTCTGCTGATAGGGTCCCAGGACCACGGCTTTCCGATGT	2	+	chr19:33937607-33937726	6
chr19:33937400-33939120	ATGCGCCAGTCTCCACAGCCATCAGCAGGCCCCACGAAGGGCATCTAGCCCCTCTTATCTTGCTGGGATGGACAGTAAGAAAGTAAAACAGCACCAGCAAAGCCCAGCCAGGCTCCGACT	1	+	chr19:33937746-33937865	3
chr19:33937400-33939120	GACCGCCAGGGCCCTCCAGCAATGAACTGCGGTCACCTTGGGCTGGAGAAGTAGCTATGGTGCACTTCGCCCTAGCTGGGATGCCCAGGAGGGCCACCTGTGCCACCGTGCTGCTTCTGA	2	+	chr19:33937903-33938022	4
chr19:33937400-33939120	TGCCGGATGACTGTGGGTGAGGAGGGACACAGACTCATGGACCCTGGGGCTCTGCCTCCACAAAACGGGCTTTTCTAACAAGAGGGTGGAATTCACATGAAGGAAGCTGGCTGGTTCTGT	1	+	chr19:33938181-33938300	2
chr19:33937400-33939120	TCCCGCTGTCCCCCTGCCAAGTTCCTGCAGGTGCAGGAGCCCGGGATGCATGGCAGTGACAATAGCATTTGTGCAGGCAGGGCAGGGGCGTGCTAGCCCAGGCCAAGTCTGAGGCCTGTC	2	+	chr19:33938332-33938451	3
chr19:33937400-33939120	ACACGGAAGCCAACAGAAATCCACAGCCAGAGGGAGCTGCGAGAGGACGGTGGCTGAGTGGGTGGGGCCAGGCCAGTTTCCCTCCTGCTCAGCCACCCCCAAGATGCTTCCTCACCCTAC	1	+	chr19:33938524-33938643	3
chr19:33937400-33939120	GCACGAAGACCCACACTGCCCATCCTCCATGCCACAGACAGAGTCCAAACCCTCAGCCTGAACCACAAAGGCAGAGGATGGCCTTGTGCGGGAGGTTCCTGAGGACGCAAACTCAGCTTC	1	+	chr19:33938712-33938831	3
chr19:33937400-33939120	CCCCGGAACACAGAGCCTGCTGTCGGAGTATCTAACAGGGATGGGGAGGAGCCTCAACTTTGGTTTTATCATAAATTACCTCCAGGCTTCAAGAGCAGACATGCCTGCCGGCAGGTATGG	1	+	chr19:33938836-33938955	3
chr19:33962600-33965520	TCCCGGCACCTTGGGAGGCCAAGGCTAGAGGATCTAAGGCCAAGGCTGAGCACAGGAATTCGAGGCCAGCCTGGGCATCACAGTGATAACCTGTGTCTACAAAACATTTAAAAATCAGCC	1	+	chr19:33962662-33962781	2
chr19:33962600-33965520	AAACGTGCCAGGAAATGTGGGCACTGCACAGCCTCACAGAGAGTCCCCAGCTCATGGCCACGCTGTGGGCATCAACATGCCTGGAGGCTGCTCAAACAGACAGGGAGGCTGGGAGGCAAA	1	+	chr19:33963284-33963403	2
chr19:33962600-33965520	CACCGTGTTGAACAAAACTCATTTAAAGGGCCAGGAATTCCATCTCTCCTGGAGATGGATGTGCAGGGAATGATTCTATTGGAGCCAGGTGGGCGGGAATTCAACACCACTGAACCCGCA	1	+	chr19:33963650-33963769	3
chr19:33962600-33965520	CTGCGAGCTGAGTGTGCCTGAAACCTAGCCAGGGACGGGCAGACGTGGGGCAGAGGTCCACCTCCACGCTGGACCAGGGCCTGGCCACGCCTTTCCTTCTGTCTGATGCTCCCACATCCA	2	+	chr19:33963938-33964057	5
chr19:33962600-33965520	TGGCGCGCAGTGACTCAAGTTCTCACTCTCCCCTAGGAGTCCCACTTCCCATGTGGCTTTCTTGCTGGCGTAGGGTTAAATGCCTATTCATGAGGACACAAAGATGAGCAATGCTACTGG	1	+	chr19:33964070-33964189	3
chr19:33962600-33965520	CACCGAGAATTTAGGTCATCATCTACGTATCTTTTCTAATTTGGGACATGTTACCCAGGATGTAGAATCCTGGGACACGTCTACCTGTGAACCAACCACAGCTTCCCATCTCCTGTGCAC	1	+	chr19:33964207-33964326	3
chr19:33962600-33965520	GGCCGGGGAGCAGAAATAGACATGTTACCCACCGCCTGATTAATGCATGCAGGACACTTTTCGTTCTGTGTAATTAACAGCTCTAAAACCGGCAGATGACTCAATTTAACACAGTCTCGC	1	+	chr19:33964334-33964453	5
chr19:33962600-33965520	ACACGGCAATTGCTGACACGCCTGCTCTCCCCTGACGCTTCCAGAGGTACTTAACCGAAACCCAAGGCACTGAGCTATCAGGTGGTATGAAAGCATCTCCTTTTATTTCCCACCTTGCCT	1	+	chr19:33964471-33964590	4
chr19:33962600-33965520	AGGCGCTCCTTGAGAGAATGGAAAACAATAAAACAGTCACAGGAAGGAAATGAATGACAGCCGAACAAAAATGAGAAAGCGAGTTTGCCTGTGCTAGGAGAGGCTGCTTGCTGCCTTCCA	1	+	chr19:33964795-33964914	3
chr19:33962600-33965520	GACCGTACGTTCAGTGGGACCAGCAGTGAGCTGGGAGGATGACTGACACTCAGGCAGCCCCACTCCACGGGTGCCCCCTCAGAGCTGCAAGGAGCAGTGCAAGAGCCTGGGATCAACAGT	1	+	chr19:33965068-33965187	3
chr19:34012200-34013720	GTCCGTCTCGAATACCGCCTCCTCCGGGAAGCGCCCGGGTCCCTGGGGTCCTCGCAACGCCGCCCTCCTACCCGGGGGTCTTGGCAGCGAACATGCGTGTCGACCCCAGCCCCCACCGCA	2	+	chr19:34012269-34012388	14
chr19:34012200-34013720	AGCCGCACACGGTGGGGCCGCCAGACGCGGGCAGGTGGGGCCGGAGCCAGCCAGGAGGGTGGAGAGGAGCTGCGGCCCCCGCGCTGACCCTGACTCGGAGCGTGCAGCTCGCCGACCGGC	2	+	chr19:34012388-34012507	14
chr19:34012200-34013720	CGGCGCTGGGACTCCGGGCCAACGGGAAGAGGCGCCTACCCGCGGCATTCAGCGACCCCGGCTGACGCTCTCACCCGCGGTCCGGCCGGGACACCCATGCCCCTCTCCACGCCAGCGGGA	2	+	chr19:34012504-34012623	16
chr19:34012200-34013720	GAGCGAGGGAGGCGCAGCACTCACCCGGTGGCCGCCGCCATGTTCGCCCGGCACCGGCGTCACGTGAAGTGCGGCGTCAGCTGAGCCCCTCCGGGTGCCAATGCATGGGGCGGGGTAAGG	2	+	chr19:34012626-34012745	14
chr19:34012200-34013720	GGGCGGGGCAGGGGGCGGGGCATGGAGTCCTTGACCCACCTCCTCCAGAGCCAAATTCCACGGGACGGGAAGGGGCGGTACCTGGGGAAGGGCGGAGCCCCGATGGGGCGGGGCTCCCGG	2	+	chr19:34012744-34012863	9
chr19:34012200-34013720	GCTCGGCCAGGATAAATGAGCGGGCTGCCGGCTGCAGACAGTAGGTCGGGTTAGCGGGCAGCATCTGCAGCCTTTTCGTGGTGGGAGGGAGGTCCTGAAGCAGAGGACATCTTGATTCTG	1	+	chr19:34012881-34013000	6
chr19:34012200-34013720	CCCCGATCTGGCGTACCAGCCCACCCGGGAGAAGAACACATAGGAATAAAGAAACCACGTGGGAGGAGAGGAGGGAGACTGACCCAGGCTAGGGTCGGGGCAGAGGTGGCGATTTTTGTT	1	+	chr19:34013008-34013127	6
chr19:34012200-34013720	GGCCGTGGGGCAACTGGAGGACTCTAAATGTGCAGCGTCCAGGAGAATGTGCGCGAGAGAGGGGCAGCCTAAGGGAAGCAAGGGCCAGACCCTGCGGGGCCTCCACTGTGGGGCCTATGA	2	+	chr19:34013153-34013272	5
chr19:34012200-34013720	AGGCGAGAAGTGGGCACAGCCGAGAAGGGTTTAGGAGGGAGAGTCTGCCAGAAGGCTTACTCCTCTGCCCCACTGGGCACTGGTACTGGGTGCAGAGTCCTGCAGAGAAGGTGTAGGGAC	1	+	chr19:34013354-34013473	2
chr19:34012200-34013720	AGACGCTGCCCTCCCTACTGCCAACAGAGTCAGGGCATTACAAGCACGGCCCAAATGCGTTGCACATGTGAGCTCATAGAAACCTCACCACAGCCCTATGAGGTCGAGACTATCTTTAAG	1	+	chr19:34013482-34013601	4
chr19:34025800-34027120	GTGCGTGACAGCTCCCCCTTGGTCCCCATCCCTCTGCCTTGCGCCTGCCTCCCAAAGGCTGCCCACGGGTCCTGCTCCCTTTTCCTCTTTGTCCCTTCATCGCACAGTCCAGATCTTGCC	1	+	chr19:34026116-34026235	4
chr19:34025800-34027120	CTCCGCTCCTGGGTATACGCTCAGCAGAAATGTGAGCCGACGTCTGCTGGCAGACACAGGCGAGAGGTGGCTCATAGCTGCACTATTCAACATACCCCCAAACTGGAAACTCCCCAAATG	1	+	chr19:34026330-34026449	5
chr19:34025800-34027120	GCACGACACTGAGTGAGATCAGCTAGACACAAAAGAATCTGTGTTGTATGACCCCATTTATTTAAAGTTAAGAAGAACACAGAAGCCAGGCGCGGTGGCTCATGCCTGTAATCTCAGCAT	1	+	chr19:34026530-34026649	3
chr19:34025800-34027120	TCCCGGCAAGCAGTGAACGGAAAGGGACACAGGAGGGACTTCTGGGGTCAGGGATGGCAGGTTTAACTCGTCTGGGTGGTTACAGGGGCATATTTGGTTTGTGAAAATGTAAGAAGCTGT	1	+	chr19:34026964-34027083	3
chr19:34113000-34114520	CCCCGCACGCTCCGGCTGCCGGCCCCACGCTGCTCGCCCACAGATCGCACTGGGTTCCGCTTGGAGCGGGCGGAGGCACCGGGCCCGAGCTGGGTCGGAGGTCCTCTCCGCCGCCTGCGC	2	+	chr19:34113003-34113122	16
chr19:34113000-34114520	GCGCGCCCCAAGCAGAGGATCCGCCGCGGAGAACCGCTCCCGGACTGGAGGCGCCCGCGGCCTCGGGTGCGTCCGCTGCGCCAGGTAAGTGGCTGCGCCCCTGCCCCACCCCTGTTCCCG	2	+	chr19:34113119-34113238	16
chr19:34113000-34114520	CTGCGCAGGCTCCTGGCCTGCAGAGACGCCAGGAAGGGGTCCCGAGCGGGCCCCGGACTGCACCGCTCGCCATCCCCGCCACCGCACGCGAATGGGAGTCCGAAGCTGCGGGCGGAGGTG	2	+	chr19:34113241-34113360	14
chr19:34113000-34114520	GGGCGCGCGGGGCTCGGGTCTGGTTGCACTTTGGGGACCGGCCCCGGTAGCGGGAACTTTAATTAGACTTTCTCTCCTTGGATCTCACTCGCTGCCGCGCTTCTGGGAACTGCCGTCCCT	2	+	chr19:34113360-34113479	11
chr19:34113000-34114520	CCTCGGGCCCTCTTGGTCCCTGCGGACTCCCGCTCCGCCTCCTGGCCCTCGGTGCTGCCCGCGGGGAGGCGGCGTCGGGCGCTGAGCAGCGAGCGCCGAGGGCCAGGCAGGAGCGCTCGG	2	+	chr19:34113477-34113596	16
chr19:34113000-34114520	GGGCGCTGGGGCTTCCTGGCGCGCTCGGAGCCGGGGCTCCGGACGGGTTGCGGCGGGCAGAGACTATGGGGGAAGTTTAAGTGGCCTTGGCTTCCTACCCAGCGGCTCCGTCGCGCGCGT	2	+	chr19:34113596-34113715	15
chr19:34113000-34114520	CCCCGACCCGCAACTCTCCAGGGCACCGGCCTGTGAGTGCTGGAGGCGAGTGTGCGTGCGTCAGCGATGGTGTGAAGGTGTGTGCGTGCGTGTGTCGGGAGTGCGGGAGTCGGAGCCTGG	2	+	chr19:34113716-34113835	12
chr19:34113000-34114520	GGGCGGCTCCAGGGGGCGGGGAAATGATCCGTTTGGCCGCGGGACCGAGCCGAGCTCTGACGGCGGCTGCAACTCCGGCTACCGACTCTGCAGACCCGCTCTGGCCTCGCTGGAGGCCAG	2	+	chr19:34113835-34113954	13
chr19:34113000-34114520	AGCCGGGCCAGGAGGGCGATCACGGGTTTTGGCAGTGCCCGATGCTGGGGCTTGGGTCTGATGTGACCCCGATTCCTTCTCCAGTGCGGGACTCCCGCCGCCCTAACTTTCGCGTACATC	2	+	chr19:34113953-34114072	10
chr19:34113000-34114520	GCCCGCGACCCCGACCCGGAGTTGAAGCGGCTGCGGCGCCCTCGGCTGTGGGCGCTGCTGCCCGGCTGTCTGTTTTAACCCAGAAGTAGGCGCCGATCCTGGGGCTCTCTGTCCTGCAGT	2	+	chr19:34114083-34114202	12
chr19:34113000-34114520	AGTCGTCTCCGGCGTCCCAGAGGACTCTGCGTCCCTGGGCCACTCCCGCTGGCTCAGGAGCCGTGATCAGCTCCGTTAAGGGGAACGCGCGTCCCGGCCCCTCTCCATCTGCTTGGCGCG	2	+	chr19:34114200-34114319	13
chr19:34113000-34114520	TGGCGCAGCAGCAGAGCACGTGGGAGAGGCGTTGGGTGCAGGGAGGTAGTAGCTGCTTTGGAGTGGATGGTGGAGAGGGGCGGGGGACAGAGGGGTAAGAGGCAGATCAACCCCCTTTTA	1	+	chr19:34114323-34114442	4
chr19:34169200-34170720	GCCCGAAGGACCCAGCTGGCTCCAGTGCAGGAGCTTCCTTTCACCTTCGTTGTCCTTTTACTAGCTTCTCTTCATTCGCCACACATTGCCCAAGCACCTGCTCTGTGCCAGGCACTGTTG	1	+	chr19:34169775-34169894	3
chr19:34169200-34170720	CTGCGGATGTCAGAGCCGCTGGAAAATGTGAATAGCTCAGTGCTTTCTAGAACTGAAAGGAAGCTGGCCATGCCGCATCCTACATCCCCAGGTGCTCTTGGCAGGATCCAGCAGCTCAGG	1	+	chr19:34170155-34170274	3
chr19:34169200-34170720	TGTCGAGGGAACTTTTAACCCAAATAATTCATGTTCCCACCTTCTTCCATTAGCAACGAGATAATTGCCAAGAAGTAAGTGTGTATCTGTGTGAGTGTGCACACGCATGCGTGTCTGTTG	1	+	chr19:34170302-34170421	4
chr19:34169200-34170720	AGGCGAAGTGAGTGTATTTGCTTATGCAGCCAAACTTTCTGCGTGTTCCTCTGGAGACTGTCAGACCTTCGTGTCTCAGTAACTGAAGGTCAGGACAGTCTGATCTAAGCTTTTGTTTTG	1	+	chr19:34170440-34170559	3
chr19:34249200-34250720	TCCGGGACCCCTGTGGGTACAGTCAGTGACCATCAGTGCTCAGCCGTCTGGGAGCTCTTCCAAGGATCAGAGCACCCATCCCTGAGCCCCTAGGCAGCCCTTTGCAGTCTGGAGCCCCAC	1	+	chr19:34249201-34249320	2
chr19:34249200-34250720	GAGCGGCCTGCAGTGGGGGTCACTTCAAAGAAGCATCACTTAAGACAGATTCACTTTTGTGGCTCTTTAGGGTATCACAGCAACAGCTGTGACAGGCTTGACAGCTCCAGGCCAGCTCGG	1	+	chr19:34249357-34249476	2
chr19:34249200-34250720	TGACGTGGCAGCCAGAACAATGCATCCCAAGGCCGGCTGGAGCTGGACCGATCATTTTCTTGCAGCTGGGCCACAGTGGTAATGAGGCTGCCGTCCTGGCTGCCTGACTCCATTCCAGGG	1	+	chr19:34249481-34249600	4
chr19:34249200-34250720	CCACGTCTGCCCCTGGAGGGCCTGTCTCAGGGCTGGGCCAGTGGGTAGGGAGCACTTTTCCTGTAAACAGGCATGTGTCAGCACATTCTTGCACTGCTATAAATAAATACCTGAGACTGG	1	+	chr19:34249619-34249738	1
chr19:34249200-34250720	TCACGGCTCTGCAGGCTGGACAGGAAGTGTGGCCCCAGCATCCACTTGGTTTCTTGGCGGGGGGGGGCGGTGCTCAAAGAGCTTTTACTCATGGCAGCGGGCAAGCGGGAGTGTGCGTGT	1	+	chr19:34249770-34249889	6
chr19:34249200-34250720	AGGCGGTGCCACACTTCACAACAACCAGATCTCATGAGAATTCATTCACTATTACAGGGATGGCACCAAGCCATGAAGGATCCCCCCATGAGCCAAACACCCCCCACCAGGACCCACCCC	1	+	chr19:34249930-34250049	1
chr19:34249200-34250720	GGGCGGGGACGAATGTCCAAACTACATCAAGACAGCCCCTTTATGGGGCCACCCCAGCCTCGGGCTCCAGCCTGACTCACTTGCTTCTATTTGCTGGTAACCCCACAATGGGAATTCACC	1	+	chr19:34250083-34250202	3
chr19:34249200-34250720	CCACGTGCCATGTCAGCCAGACAAGAGGAGGCGTTGACATCCGTCCCATTTAACCCACCAGGCATGGTGCTGTGAGGTCACGGCTGCTGAGAGCCTGGGGTGGGATCCCGGTGGGCCCAG	2	+	chr19:34250256-34250375	5
chr19:34249200-34250720	GCACGTCTGCCCCCCGCACCTCTGACCAGCCACCCCTGATCCCCTAATTCCCTCTCCTCCAACTGCCCTCTGGATGTCTGCACTTGGGAGACCTGTAGTCAGGTCTCCTCAAAGTCCACA	1	+	chr19:34250493-34250612	2
chr19:34306390-34307120	CCCCGTTTCCCACCAAACCCCTGCCAGTGAGTGCAGAGAACTCGCAAAGCCACAGCAGGCGGTCTCAGCCACCGTCCCGCTCACAGGGGCCCAATGCCAGGTCACAACACTAAGAATATC	1	+	chr19:34306460-34306579	5
chr19:34306390-34307120	TCACGGAAGCAGCCACAATCAGGTACTCCAGCATTGGTCCTCGGGAACCACCACTCCCCACACTTGGGACCTGGTGTGGCTACTGAGTAGGACCTTAACATCCCAAGTCCCAAATCCCAA	1	+	chr19:34306691-34306810	2
chr19:34306390-34307120	CAGCGTTGTCTCTAGGCGCTCAGTGCACATGCTGTTGGCAGATCTGGCGGGGAAAATGGTGCAGGCATGGCCTCCCTTTACCTCTCCAGACCCCCAAGCCTGGACTCAAGTGTTCAGGCT	1	+	chr19:34306844-34306963	3
chr19:34309800-34311310	TTGCGCCCAGCCAGGAATTGTTTACTTTCAATTGTGTACTTGAAGCTCTGTAAATTTAACAGGAAGAGAGACCACATTGCAGTTTTCCACTTCGTCATGACACTGAACATGGATTACCCC	1	+	chr19:34310258-34310377	2
chr19:34309800-34311310	TAGCGTCTCCATAGCAAAGGAAGCTTCTGTGAAATTCTAATGAGAGACCCAGAGAAAGAGGCAGGCACACTCCCGGGGACACACAAAGGAGAGGGGTTAGGGGTCAGCTGCATTTGGGGT	1	+	chr19:34310427-34310546	2
chr19:34309800-34311310	TCCCGACAGCGCCCAGGCCCCACAGGACAATGCTGTTCCTGGACCCGGAGCCATGGCCGTGGAATAAGAGCTAGGTCTTCAGGGCCTCCTCCTAGGATCCTTCTTAACACAGAAATCACA	1	+	chr19:34310580-34310699	4
chr19:34309800-34311310	GGACGCCCAAGCCACGCTGGGGCCCGGGAGGCCTCCCGTCCTGCCCGCGGGAGAACCCAGGCCGCGCATCCCTGGCTGGACGGCGTCACCAGCCGTAGCTGGGCCAGGCCTGCTGCTCAA	2	+	chr19:34310742-34310861	11
chr19:34309800-34311310	GCCCGTGTCTAGGATGTCACCAGAGCTCCCTTTTCTGTGTCCTGGACCCGGTTCAGGGCCCCCGAGGAAGCTGCGGTTTGGGGCGAGCCGATTGCACCAGCAGGGCCGGGCTGCTGCTCC	2	+	chr19:34310863-34310982	7
chr19:34309800-34311310	TCCCGGGGCTGACGCGGGCCACGCCCTCCTGGACGCGGACACACCCCCATTTCCCCGGGCCCACAGAGCCACGCCTGGCCCTGCAGCCAAACAGCGGGAAGGCAGATTGGTACGAGTAGG	2	+	chr19:34310980-34311099	10
chr19:34309800-34311310	TCTCGCCCGGTTGCCACACACTGCACGGAGCATAATTGGGGGAGGTTGTGCAACTGCCCGGGAAGCCGGGGCTCGCAACGAGGGCTCTCTCCAAGTCCCCATCACAGGCCTCCGGGGAGC	2	+	chr19:34311116-34311235	8
chr19:34311400-34312320	GCGGTGGCGGTCCCGACTGGCAGAGCCTAACGAGAACAGGGCCTATCCCCAGGGGCCCCGGGCTGGACGCAGACCAGATCTCGCGGGGGTGGGCTGGGAGGCGCCCGCCAGAGGCCGGAG	2	+	chr19:34311401-34311520	11
chr19:34311400-34312320	GCCCGCGGAGCCCCCATGGGTGGGTCCATCCCCGGGCCCAGTGAGTCACTTCCCCAGGCCCCGGAGGCCTTCGTGGAAGGTGCCTCCCTTTCCGGCAAAGCATCCTTTGTTCTCCTGCTG	2	+	chr19:34311559-34311678	6
chr19:34311400-34312320	GAGCGGGCTGCAGAAGGCTGCAGCTGCTTTTTTGCTTCCTCAGTTCCCTGCCCTCTCAAGGCCCAGGCTCTCCCACCTCCCCAGACGTCTGGGGAAACCCACACTGCCCTGCATAGGTTG	1	+	chr19:34311774-34311893	2
chr19:34311400-34312320	CTCCGGACTGCAGATCCTGAACGCGCATCAGGAGGGAGGGAGGGAGGTTTCGATGCTCTCGCCCTGGCCAGCACCGCTCTGAGTTGCTGAACTGGCCTCAAGGCTTCTCTTGCATCAGGG	1	+	chr19:34311905-34312024	6
chr19:34311400-34312320	TTCCGGCACCACCACTGGCACTCCTCCTTCTCCCTCCCTTTAGCCTCCCCCAGTTCCCATGCCCAGGTGGAGGAACCCGTGTAGAAGCCCAGCCCAGGGAGGGAATTCATCAAAGCACCT	1	+	chr19:34312031-34312150	2
chr19:34358800-34360520	TTCCGTGAAGGACTGGGGCTCTCGACACAACGCTATACAGTAACGCTGTAATCTTGGGGCTTAATCAAAACATATTCCAACAACCTATTCTGGTGCCACGAATGAATGTTTATTTTAAAC	1	+	chr19:34358842-34358961	5
chr19:34358800-34360520	CTACGGCTTTTTTTTTTTTAAGAGAGAGAAAGAAGGGAATTTCTTGAAGCCAAATTTCTCCCTGCCCTTAAGCTTGTCTCTCCACTCGAAAGACTGTGTCAGACGCCCAAGTCGTAATTA	1	+	chr19:34358968-34359087	4
chr19:34358800-34360520	GACCGAGGGGGTATTTGACAAAGAATTAACAGATGTCATTTCGGCGGCGGCTGGCCCACTGCTGCTGGGCCATTTGTTGGATGGAAGCTGATTCGGCTGCTGTCGTAAACAGAGAGTAGT	1	+	chr19:34359115-34359234	6
chr19:34358800-34360520	TCTCGAGACACAATGGAGACGACCCCCAGTCCCCAGTTTTGAAAGCCGTCTCCAAGGATCCTGACAGACTTTCCAATAGGGAAATAGGTCATGTTCTTTCGTGGCTAATTCTGCTGAGGT	1	+	chr19:34359315-34359434	4
chr19:34358800-34360520	AAGCGAGTTCCAGGCACACTTCAGTAAACCAGCCACACCGCACACCGCAGAGCTGCCTTTTTCCATTTGAAAAATGAAAGAATTAAATTCAAAACAAACAACTTCAATTTAACACCAAAC	1	+	chr19:34359463-34359582	3
chr19:34358800-34360520	CAGCGTAATGGATCTTAATACCCATAGAAAACACAAAAACAACACCATTGTTCCCCAGCAAATGCAGAGCAACCTCGCAGAATTTCAGTGAAGGAGAAAGAAGGGAAAAACACCTTATTA	1	+	chr19:34359611-34359730	2
chr19:34358800-34360520	CTGCGAGCCATTTTGGTCTCCAAAGGTTTTAGGCTGCCTGAGGCCGTGTGTCTGCAGTGTTTCGGGAAATGACTTGCCTTAGCACGAACGCTGCTCTGTTCTGCAGCGACGCTGCCTGCC	1	+	chr19:34359741-34359860	7
chr19:34358800-34360520	GCCCGGGAGCGGTGCCGCTCCATTTCTGGTTAACTCTTCCTTCCCGGGCCTGCCGCTCGCAGGAGCAGTGTGGGCAGGGCCCAGGGACGCCACTGCAACCCAGCTTCCTGCAGGGCAGCC	2	+	chr19:34359858-34359977	7
chr19:34358800-34360520	AGCCGGACTGGCACCTCTAGGAGCAGCTTCTCCAAGAAAGTGGCTTCAGCAGAACAGCCAGCTACCCCCACCGCTCTGGAGAATCTGTTCTCAAACCAAGCTATAAAGCGACTGTCATCA	1	+	chr19:34359974-34360093	3
chr19:34358800-34360520	AATCGGGGCCTTGTGGGCCAATACTGGCCGATCCAGCCTCTCAGGGTGCCCTGCTGGGGACAGCTTCCCATCTCTGCCACAAAACCAGGAAGGACACTCTTCTGGTTAGCAGGGTACAAG	1	+	chr19:34360126-34360245	2
chr19:34358800-34360520	AAGCGGAGTCCAGCCGGATACTAGGGCACAACTTGGGCCTGAGGACATGGGGTGAGGGAAGCACAGGGACAGAAACGTTTTCGCCACATATCTGAGCTGAAAGATGACAGAGAACCACTT	1	+	chr19:34360243-34360362	4
chr19:34369790-34371720	TTCCGGTCTAGTCTGGGAAGAAGGTCACATTCAAACCGCATAAGCTCTAAATATTCCTCAGTTGCTATTCATGCGCTGTGAATGTTTGTTCTCCCTGAGAAATGTTTTCTTAGTTGCCGG	1	+	chr19:34369864-34369983	4
chr19:34369790-34371720	GCCCGTAGGTAGCACAGAGGCTGTGGATGGGGCTCAGTGCCTAGTGCCCATCAGAGAGCCTACTAAGCTGACCCCATTGCAGAGAGTAGAGGCAGCTTCCAGCAACCGGGCTGGCCTGCT	1	+	chr19:34369991-34370110	2
chr19:34369790-34371720	GCTCGGCTGCACGGGACTCCCAGCATGTTCCAGGTGTGGCAGCTTGCTGTGGAAGCCACGGTGCCAGGGGGACAAAAACTCCTTGTGCAGGACCAGCACAGTGGCTCATGCCTGTAATCC	1	+	chr19:34370108-34370227	3
chr19:34369790-34371720	ATCCGGAACCCCCAGGGGAAGCAGGGGGCTTCTCATCCATGGAGAAATTACTGCCTTCTTTGCTTTATTTTATTATTATTATTATTTTGCTGCTAATGTTTAGTTTTAGTTCCTTTTATG	1	+	chr19:34370591-34370710	1
chr19:34369790-34371720	CTCCGGGTCACAGGGGCCCGAGGCAACCCGGCCATCTGGGCCCTCAGCCACTTCCTGGCGCCACCCGAGGCACCCCAGGCCAAGCCAGGCAGTCACCTTGACCGGGCTGCTGGGGCGTCT	2	+	chr19:34370831-34370950	7
chr19:34369790-34371720	ACCCGCGCACTGTCCCTCCCTGTTCCCACCCCCTCCCTGGCAGGCAGCTGTTCAGCTCCAACAGGGGCCTATCTTAACAACGAGACATTTTAGAAAGGTCCTTATTGCTGGTCTAATTTC	1	+	chr19:34370952-34371071	3
chr19:34369790-34371720	CAGCGGTCCAGCCACAGCCACAGGCCTCCCGGGCATCCTGTGACCCCTCCGAAAAGTCACATTCACTTTGCTCTTGAGAAAGGAAAAATCATGCTGGAGGCATTTTATTTGAAACCATGT	1	+	chr19:34371259-34371378	3
chr19:34369790-34371720	TTCCGTCCTTGCAATGGCTTAGAAGCCGAGCTGGTTCATTTTGAAAGCGTGTAAAAATCTGATCCATTCACCAGTAGGCAGAGACTACAAAATGCTTAAGGTAAAATATGTAAATATGTA	1	+	chr19:34371434-34371553	3
chr19:34396390-34396920	CCTCGGGTCCCTGCTAGCGCCAGCCTGAGACAGAGAGCGCTTCCTGTCCTGCTGACTGCAGAAGTTAAACGGAATCTCCACTCCCGGATTGAGGAAAGAAAGGCGTCTTCCTGTTGATTT	1	+	chr19:34396403-34396522	6
chr19:34396390-34396920	TTTCGCGAGGCTGCTGACCTTCGCGGCGCCCCGACTGGGCCCACCCCGCGGAGCTGTCGGGGCAGCAGGCGCCCAGGACTTCCTGAATCCCCGGCCCCTCTGGCCTAACCTAGATCTCCC	2	+	chr19:34396521-34396640	11
chr19:34396390-34396920	TCACGGCGTCTGCCAGGCCCTCCTCGCAGGCTTTGCAGTTTGCTAACTCGCGGTGCGGCCTTGGGACAGTGCCTCAGTTTCCCCAAGTGTAGTGAAGTAGGGCTGGACCGTGATTCTCAG	1	+	chr19:34396661-34396780	7
chr19:3440990-3443910	ACCCGGCTGGCCGCTTTTTCTCTATGTCCCTTCCCAACATTTTAGTCCCAGACAGCCCTGCGGAGGTGCCTGGCAGGCACCTCATTTTGCAGAGGGAAACCCTGAGGCTCAAAGAGGTGA	1	+	chr19:3441100-3441219	3
chr19:3440990-3443910	CAGCGGCAAGCGGGTGCACAGGGACACGGAACCACGTGGCCGTTCCCAGCGGCCCCACTCAGGGTACCTCGCTCTCTTTGTTTTATGGGGCATCTGTGATGTCCTAAGCCGGGTTATTTC	1	+	chr19:3441242-3441361	8
chr19:3440990-3443910	TCCCGGCAACACTCTGTGAGATCAGGGCTGCCCCTGGCCATCAGTTGACAAGTGGGGAAACTGAGGCCCAAAGGTCCCACAGCAAAGAAGGGGCAGAGCCCCGAGCTTATGCCCAGTGCT	1	+	chr19:3441365-3441484	2
chr19:3440990-3443910	CATCGCTGTGGCCTGCATCGGTAAACATTTCGCAGCCTCTGAAGTCCCAAGGGGGACGCCTCAGAACAGGCCTGGCCCCTGGGCTGGAGCAGGGTTCCTGAGGTTCCCAGTGGGGCCCAG	2	+	chr19:3441500-3441619	4
chr19:3440990-3443910	GACCGAGGCAAGGGCCAGAGGGGCCCAAGGGAAGGGCCAGAGGGGCCGGGGGCACAGGAAGGGCCGGAGGGGCTGGGGGCACGGGGAGGGCCAGGCTTATTGTTGCAGCCTGCAAGGCTG	2	+	chr19:3441637-3441756	4
chr19:3440990-3443910	AGCCGGGTGCCTCCGCAGAGGGAGGACACAAAACAGGAACCCAGGCAGGCAGGGTCTCTCCCGAAGGTGCCCTTGGCCCCTGGCCACCACCCTGGGATGCTCCTCCTCCTCCTCGGCATC	2	+	chr19:3441762-3441881	4
chr19:3440990-3443910	TGGCGGACTCGGGGCCTTTTCTCCCGGGCAGTGCTCAGCCAGTCCCCAACCCTGAGGCTCACAGAGGCCTGGGGGGATCATGCCAGCCCGATGCCAGGCAAGACCCCCACCCCACACCTC	2	+	chr19:3441985-3442104	4
chr19:3440990-3443910	GCCCGCTTGGGGCCTGGGCCAGGCCCTTTCTCCTGGCCGCCTCCACCCGAGGCCTCCCTGCTTACGCGGCTGCGTGGGGTGGAGGGAAGGTGCCTTGGAGCAGCCCCCACTGTGCTTTGT	2	+	chr19:3442134-3442253	6
chr19:3440990-3443910	AGGCGACAAAGGTCCCGTCCACAGGCGGTTATTACACAGGGCGGGGCAGGCAGCCCCCATCCATTCCTCTCCTCTGTCACCCCAGGCTTCCCATCCCTTTTTTTTTTTTTTTTTTGAGTC	1	+	chr19:3442282-3442401	4
chr19:3440990-3443910	AGGCGAGTGACGTCCCCCATCAGGCCTCAGCCTCCACATCTGTGAAATGGGCGCAGCTCCTGTAAGCTCTGCACGGGGCAGCTGTGAGGACCACATTAAGAGAGGAGGCTAGTGCCTTCA	1	+	chr19:3442794-3442913	4
chr19:3440990-3443910	GGACGCAGAGGATCATGGGACGCAGAGTCTCTTGGGGGTCCATGGAATCCTCTAAGACAGAGGATTTTACCTATGGGTGATCCTGACCCCAGAGGACACTGGGTGACATCTGGGGACCTG	1	+	chr19:3443611-3443730	2
chr19:3440990-3443910	TCACGACTGCAGGGTGGTCCTGGCATGGATTGGGTCCAGGGACACCGCTTAGCACCCTGCAGTGCTCAGGATGGCCCCACCCTAGAGAATGATCCGGTCCCAAATGTCCACAGGGCCCAG	1	+	chr19:3443739-3443858	3
chr19:3448990-3450510	CTCGTCCCATCCCCTCCACAGGCATCTCGTCCCCGGTGAAGAAGACAGAGATGGACAAGTCACCATTCAACAGCCCGTCCCCCCAGGACTCTCCCCGCCTCTCCAGCTTCACCCAGCACC	1	+	chr19:3448991-3449110	5
chr19:3448990-3450510	CACCGGCCCGTCATCGCCGTGCACAGCGGTAAGCGCCACGGGCCCCTGGCGGGGAGGGGCGGCGGGCCCTCCTATCAGGCCTCTCACAGCCGGGGAAGTCCCACTGGATGTCTGACCATG	2	+	chr19:3449110-3449229	11
chr19:3448990-3450510	TGCCGTAGTGGAGAGCGCCCAGGGCCTTGTTCCAGCCCGGCTGAGAGGTTGGACTCAGTCCCTTTGGGCCTCAGTTTCCCCCCTGTATAACAAAAGGCTGCAACCTAACTTCACCTCACT	1	+	chr19:3449275-3449394	3
chr19:344990-345720	CCGGCCGTCTCTGCTGGACCCTGATCTTGGCCTTGGCCTTGGCGGAGGAGACTGCATTCCATAAAAATACGAATTCCTGATAATCACACCTGCGTGGGGACCACGTGGTCCTGTGTGACC	1	+	chr19:344991-345110	6
chr19:344990-345720	CCTCGGCTGCTCGCTGTTAATACCCCGCGTGGCAGACTAGGAAACTGAGGCCCAGGGCGACGGGCCACCCAGAGTGTCAGTGATAGAGCCAGAATTGGTGTCCGGGCTGCGTGGTTCTGG	1	+	chr19:345120-345239	8
chr19:344990-345720	TTTCGCACCCGTGATGAGCAAACTAGCGCGCGGAGGAACCAATCGGGGAGCTTGCGAACGCGCACCAGTCGGAGAGGTTTTAGAAACGGTGGCCCCGCGCCGGAGAGCCCAAGGCGGGAG	2	+	chr19:345252-345371	15
chr19:3452800-3453520	TTTCGGATGTCAGGGTTTCGGGCGCATCATGTCGCACCCTGTGGGGTCTGGGTAGCACCCGTAGGTCCCAGCAACTGCGTGAGTCGTACTCATGTTAACACAAGGCAGGGAGGGACTGGG	1	+	chr19:3452839-3452958	7
chr19:3452800-3453520	GAACGAGACCCTGTCTCAAAAAGAAAAAAAAGGTTGGGGGGCGGGGGGCAGGAAGACATTGATTACAAAAAAACCACCAAACTCAGTTCGAGCAAGACAGCGTTTGCCAGACTCCACAGG	1	+	chr19:3453220-3453339	4
chr19:3452800-3453520	TTTCGGACTTTGGAACCACGGGCCAGGCCGTGGATGATGGTGGATGATGGCGTGCTCGCAGTGAATTAGGAAAAACGCGGAGAACCTGCTGTTAGGAGGCGGTGGCACTGTTTGGAAGGA	1	+	chr19:3453361-3453480	8
chr19:344990-345720	GTCCGTCGTTTCGCAGATTGAACATTTCTGGAACACGTGCACGTTCTGATCCTGAGGGTTTGAAGGAGACAGCCCTAACGCCTGTCTTCAGGGCGTTTAGAGTGGAGGATGGGAAGGCAA	1	+	chr19:345413-345532	7
chr19:344990-345720	ACTCGCCACACCTTAAATTTGAGACGGATAAGTGCCGTGAATCTTCGGGGCGCACGATGCAGAGAGAGGATAGGAAGCAGGGGTGGGGCGTGAAGAGGCAGGGGCCAGGTGGGAGCTGTG	1	+	chr19:345535-345654	7
chr19:3462790-3464920	CATCGTCCCAGGAATCCCAGGGGGCAGCACAGCCGGCCCCCGGCCCACGTTTTCGGTGGAAAATTAGAGTGAACAAGAACACCCCTGCCGACTCCCAGCCCGGCCAAAAAGACAAAACAC	1	+	chr19:3462796-3462915	7
chr19:3462790-3464920	AGACGCACACACTCAGGAGGAAAAGAAAAAACAAAGGCAGAAGAAGAAGAAGAAGAAATAAAAACCCACCCAAGCAAGAAGACAAAAGGTAAAGACGCAACGTTTCCAACTCTCGGGACG	1	+	chr19:3462918-3463037	5
chr19:3462790-3464920	GGCCGCAGGACTGGAGGGCCAGGCCCCGCCACCCCCACGGGAGACCCGGGACAGGGCGTCTTCCTAAGTTATTCATCTCCTCTCCGCCTGCTGCTCGGGAAGGACAGACGCCGGCCGCCC	2	+	chr19:3463042-3463161	10
chr19:3462790-3464920	GCCCGCCCGCGCCCCGGAGGCCCTGGCTCTGTCCGGAGACCAGGTGAGCACAGCCTGGAGCCTGTGCCCAGGGCCGACAGGCGCGACACCCAGCAAGGCCACCTCTCCCCGGGCCCCCGC	2	+	chr19:3463158-3463277	10
chr19:3462790-3464920	CCGCGCCTCTGCCGGACACGGACCGGCCCCTCAGCCCCCACCGAGGACGCAGCCACTGGGGGGAAAGGGAGACACAGCGGACCCCGGCCGGGCAGCGGAGACCGCAGAGGCGGGCAGGGT	2	+	chr19:3463274-3463393	13
chr19:3462790-3464920	AGGCGAGTGGTGTCGCGGGGGTGCGTGGCGCTTGCGAGCCCTGGCCAGGGGAGGAAGTGAGGCCCAGGCACCTGCTGCCCCTCGAGGGGGCCCTGCCTGCCGCGGGGCCTCCCCACAAGC	2	+	chr19:3463399-3463518	9
chr19:3462790-3464920	AAGCGCCGGCCGACTCGCTGTCTCGCTGGGGACTCTTTCAGCCCTCGCGCCCGCCCGTTTGGGAGGAGAAGTCTCTATGCAATTGGCCCCGGCCCCTCCACCCCCCACCCCCGGCATAGG	2	+	chr19:3463527-3463646	11
chr19:3462790-3464920	CCTCGCCCGGCTCACACCCCCAAAGGGAGGGACCCACATTGCACACACTGTAAGAAATGCACTTTCCGAGGAAGGGGATGGGGGAGCCCGGACACCCAGAGCTCCCCGAGTTGGGGGTGC	2	+	chr19:3463658-3463777	5
chr19:3462790-3464920	GCCCGTCTGGAGCGCCCCCGTCAGCCCCTGGCGGTGGGAGGTGAGAGCGAGTGGTTTAAGTGCCTGATTACCACCACCCGCCCCCCCCTTTGTCCAGCTGGGACACGGAATGGCCGCGGG	2	+	chr19:3463776-3463895	9
chr19:3462790-3464920	CATCGCCGTGCCCCCCCAGAGCTAGAGAGATGGGGCCCCTGCGTGGCCCGAGGGGCAGAGCTGGGCGTCACTTCGCAAGCGTCCTGCCCTGCCGGGGCGCGGGGGTGGGCTCTGGGGAAG	2	+	chr19:3463946-3464065	10
chr19:3462790-3464920	AGCCGGTGCGCCCCCCACGCCTCCGCTGCCAGTGCCTTACATTCTGGAGCGACCCCCCTCCCTGGTGCCTCCCAGCGAAGGGGGACCGCCGTTTGCACTTTCATCGCCTACCCCGACGCG	2	+	chr19:3464064-3464183	12
chr19:3462790-3464920	CTGCGGGACGTGCATCACGGCTGGGCCCCCAGAGGAGAGAGGAGGCCGACGCCAGCGGTCCCCGCTCGGAACGGGGAGGGTTTTCGGGGGGTTCGGCGTCGCACCTTGGGGCCCCCCGCA	2	+	chr19:3464192-3464311	14
chr19:3462790-3464920	AGCCGTGTAGGGGGCCTCCCATCTGCTAAGCGTTTTTCCGTTGAGCCGCTCCAAAAACACTAAGCTGGGGACGCCAGGTGCCCCCCCACCCCGGCTCCCTGGCCCTATCCACACCTCCAC	2	+	chr19:3464311-3464430	6
chr19:3462790-3464920	GATCGCCATCTTTAGGGGAGGCCTGGGAGGGGGTGTTAGGTGTTTTAGGGCCACCGAGCTCAAACACAAGGACCCCTCCCCGGCCCACCCAGCCCAGCCCCAACTGACCTCCATGCCTAG	2	+	chr19:3464442-3464561	3
chr19:3462790-3464920	CCCCGACCCAGGCCAAAGCCAGGGCAGGTCTCCGGGTCTCACCTGCTCCTAGCCTCACCCCCCTGCCCCCGAAAACCAGACTCTCCTCCCAAACTAGCCTCAGGAGCTTGGCGAACCCGC	2	+	chr19:3464591-3464710	5
chr19:3462790-3464920	GCTCGCTCCTAAAGAGAAAGACCCAGGACCCTCCCCCATCACCCCCAAGAGAGGTTCGCCATCCTCTGGCCTCGAGCCCTTGGTCCCTCCGTCCGTCTGTCCTCGGGGCCCGCTCCCCCG	2	+	chr19:3464709-3464828	8
chr19:34765000-34765920	GAGCGAAACTCCGTCTCAAGAAGGCAGGAAGGATAAGACTGTGATTAATTGGATGTGAAGGAGAGTGAAGAGTAGAGGATAACTCCCAGGTTTCTGCCTTGTTCAAGTAGGCAGATGGTG	1	+	chr19:34765294-34765413	2
chr19:34765000-34765920	AAGCGTCTTTTCGTGTTAGCAGCTTACAGAGTTGCTTCACTTTGTAATGTGGTAACAGATAGAGGGAGCTAAAAAAGTAGAGTTCTAAGGAACGTCCGAGCAAAGCACTGAATTTTCCAG	1	+	chr19:34765689-34765808	4
chr19:3534590-3536510	CGTACCCTCCTCTGGGTTCCCCCACTTCCGAGCTTCCCTCACCTCAAATTCTGGGTCATGTGTCGGGGCAGTGTGGCAGGCCGAGGCTGAACTGGCACCTCCCAGCCCCTCAGGACCAAG	2	+	chr19:3534591-3534710	4
chr19:3534590-3536510	CTGCGGCTCAGCGCATCTGCCATCCCCATGTGTCTGCAGGAGTCTGTGTCTGTGCTCAACCTCTTCACCAGGATCCGGTAAACCTGCCGGGCAGGACCGTGCCACACCAGCTGTCCAGAG	1	+	chr19:3534754-3534873	5
chr19:3534590-3536510	AGTCGGAGGACCCCAGCTCCTCAGCTTGCATGGACTCTGCCTTCCCAGCGCTTGTCCCCCGAGGAAGGCGGCTGGGCGGGCGGGGAGCTGGGCCTGGAGGATCCTGGAGTCTCATTAAAT	2	+	chr19:3534872-3534991	6
chr19:3534590-3536510	GCACGTGGTCGGGGACCCTCAGCAGCAGGGGCTCTGTCTCCCTTCCCAAAGGGCGAGAACCACATTGGACGGTCCCGGCTCAGACCGTCTGTACTCAGAGCGACGGATGCCCCCTGGGAC	2	+	chr19:3535030-3535149	8
chr19:3534590-3536510	CTCCGTCTGTTCATCACCTGCCCACCGGAGCCGCATGCTCTTCCTGGAACTGCCCACGTCTGCACAGAACAGACCACCAGACGCCAGGGCTGATTGGTGGGGGCCTGAGACCCCGGTTGC	2	+	chr19:3535159-3535278	6
chr19:3534590-3536510	GCTCGGGGCCACTGGCGGAGCCAGCCTGTGGATCCAAGAGACAGTCCCCACCTGGGCTTCACGGCATCCTTGCAGCCACCTCTGCTGTCACTGCTCGAAGCAGCAGTCTCTCTGGAAGCA	2	+	chr19:3535359-3535478	4
chr19:3534590-3536510	CATCGCCCGGCGGTCAGTGGGCTTCAGATGGGCCTGTGCATCCTGGCCAAGCGTCACCCTCACACTGGAGGAGGATGTCTGCTCTGGACTTATCACCCCAGGAGAACTGAACCCGGACCT	1	+	chr19:3535492-3535611	5
chr19:3534590-3536510	CCACGTCTTCGTGCATTCGCCAACACGTGCCCTCACAGGGCCAGCGTCCTCCTTCCCTGCGCAAGACTTGCGTCCCCCATGCCTGCTGGGTGGCTGGGTCCTGTGGAGGCCAGCAGCGGT	2	+	chr19:3535648-3535767	8
chr19:3534590-3536510	CCCCGCCCCCAGGCTGCCTGTGTCTTCACCTGTCCTGTCCACCAGCGCCAACAGCCGTGGGGAAGCCAAGGAGACCCAAGGGGTCCAGGAGGTGGGCGCCCTCCATCCTTCGAGAAGCTT	2	+	chr19:3535773-3535892	5
chr19:3534590-3536510	CATCGGTGGGGACGTGGAGAGGGTGGGGCGGGCTGGGGTTGGAGGGTCCCACCCACCACCCTGCTGTGCTTGGGAACCCCCACTCCCCACTCCCCACATCCCAACATCCTGGTGTCTGTC	2	+	chr19:3536020-3536139	3
chr19:3534590-3536510	TGGCGTGCATGTGTACATATGTATTTGTGACTTTTCTTTGGATTTGTTTTGTGTTTTTGTTGACTAGTCCTGGAAATGTTTGAGGCTAGACGGGGAGGGGCCAGGACCCACCCACTGCTC	1	+	chr19:3536151-3536270	2
chr19:3534590-3536510	CCCCGTCATTTCAAGCGGGTCGATCTTCCACATTCACTGGAGAGACTCTCCCCACCTCTGTCTGGGTGGGGCGCGGACCCCTCACTGTGCGCCTGTGCAGGGGGTGCTGGTGCACGTGGC	2	+	chr19:3536298-3536417	7
chr19:3537000-3537310	ACGGCCCTGTTCCAGGGAGGAGGTGCTCGGTTGACACCATCAGGGAGGGAGGGTGGGCACTGCTGGGCTGAGTTCACCCCCAGGGCTGGCCAGATGGGGCCAGGAGGGACAGAGCAAGGG	2	+	chr19:3537001-3537120	2
chr19:3537000-3537310	GGCCGTGGTGGGAGGGTCCCATGATGATGGGCCAGGGCTCGTGTAGAAATGGGGGAATTGGTTCCCCATGGCCCAGGACAGCTGAGAGGAGGTGGAGGGGCCCCAGGGGAGTGTACGTCA	2	+	chr19:3537128-3537247	3
chr19:3537400-3538110	CCCCGCAGGGCGGGCTGCAACTTTTCTGTTGATCCTGGAATGTAGCTGGTGCAGTGAGAGGGAAAGAGAATTGAAAAACTCAGGCTGCCATAGGTTCTGCGATGAGAGGTGCAGGAGGCA	1	+	chr19:3537409-3537528	3
chr19:3537400-3538110	CCCCGGGGTCTGGGCGGAGAGAACAGGAGGAATGGCTGGGAAGTGGCTGAGGGAGCCAGGAGGCCGGGGGGCCGGGGGCTGCAGGGGAGGCTGTGGGGGTCCTGGCAGCCAGGAGGCCCC	2	+	chr19:3537558-3537677	4
chr19:3537400-3538110	GCTCGCTCTTGCGCGGTGCCTGAGAAGAGGGTGAAGGAGCTGGGGCAGGCCCCATCCTGGGCATTGGAGATGATGAAACCGAGCAGACCTGGCCCATGTGGAGCTGGCATGGGGGACACA	2	+	chr19:3537691-3537810	4
chr19:3537400-3538110	TGGCGTCACAAGGGTGGGGAGGGGGCCTTGGGGAAGGGCGGCCTTGGATCAGAGGCTCACCACAAGCCTGGCATTTCAGCCAGGGCTGGAGAAGGCAGGGACGCCTGGGTGAGAGGCAAA	2	+	chr19:3537848-3537967	3
chr19:3538400-3538710	TCCCGGCACCCACGAATCCTCTCCCTGATTCTGTGGATTGGTCTGTCCTGGACATTTCATAGAAGTGGGATCACAGCGTACCCTTCTGTGTCTGGTGTCTCTCACTGAGCGTGACATCCT	1	+	chr19:3538458-3538577	4
chr19:3538400-3538710	ATCCGCACTGTGGCCTGGGTCAGAGCTTCGCACCTCCTTGTGGCTGAGTCTCGTTCCAGCACGGTGGCGGCGCCGTGCTGATCCCCTCACCTTCACTGGGTGTTCGGTGTTCTCCGCCTC	2	+	chr19:3538586-3538705	9
chr19:3545800-3546720	ACTCGGGGCTCCCTTCCAGCTGGGCCCACCCCCGATATATTTCTGTACGGTGTCTTCAGCACTGCACACATGGACCCAACGTTTGTTGAGTGAATAAACGAAGTGCTCAGTGGAAGAAAG	1	+	chr19:3545802-3545921	5
chr19:3545800-3546720	AGGCGCTTAATCCCCTCTTACTGAACAAAAGAATGAATGAACGAACAGCGGCACTCACGGGCAAGGGTGCAGGCTCTGGATGGCCATGACTGCCAGCCCATTGGCCACCTTATCCAAGAA	1	+	chr19:3546014-3546133	4
chr19:3545800-3546720	AGCCGTACACGAACGCTCCGCTGTTCTGTGGAGACACAGGCGAGGTGGTCAGCGTGCACCCCGAGATCTAGGACCCGGCCTCCCCCACCCCAGCCTGGCTACCAGCCCTACCGTGTGGGG	2	+	chr19:3546142-3546261	9
chr19:3545800-3546720	GACCGATGAGGTCGGCCGTCATGGCCAGCGAGGTGACGAGGATGGTGGCACAGCCAGCACCCAGCAGCACAGCCGCTGCGTACACGGCCACACCCAGTCCCTCCGCCAGCGCCACCCAGG	2	+	chr19:3546261-3546380	10
chr19:3545800-3546720	AGGCGGCAAAGGCCAGGATCACCAGGAGGCCTGAGAAGTAGGTCATCTGCAGGGACAGCCCCGGGGTCAGGCCCACACCACTGGGTGCCCCCAAGCCTGGCGCTTCAATCCGCCACCCCT	2	+	chr19:3546378-3546497	4
chr19:3545800-3546720	CACCGAGGCTCTGCAGATCCTCCATGCCAGAGCTGTGCTCTCTGTCCACGCCGTAGCGGCTGGAGACGTGTGGCTATTCTGCCTGAGCGCAGGTCAGTTACAACGAAAGCAAACGACGGA	1	+	chr19:3546570-3546689	9
chr19:3551000-3552510	GGTCGTTGGTGACGAGCTCCGGGATGAGGCTGAGGTGGGAGATCTGTGTGGAGGCCCAGCCAAACTGGAAGATCACGATGAACGGGCCGTAGTAGAGGAGGGCAGCCCACTCGGGCGTGG	2	+	chr19:3551010-3551129	8
chr19:3551000-3552510	GGCCGCCCCACAGCCCAGGCAGGGGCTGAAGATGAAGGGGAAGGACAGCAGGACGCAGACGGTGCCTGTGGAAGGCAGAGTGGTCAGTCGCGGGGCTGTCCCGCACCAGCCAGGGCTCCC	2	+	chr19:3551128-3551247	6
chr19:3551000-3552510	AGACGCCCCCCGCATGCACACAGTCACGCAGGAGCGAGGGTCTGCAGTCGGGGTCCCCCAGGCTTATGGCCCCTGGTGACAAAAGGGGAATCTGACACCAGGTGCCTGGGCTCAGCCTGC	2	+	chr19:3551296-3551415	5
chr19:3551000-3552510	AGGCGCAGGGGGTCCCCCGGAAACCTGCCCCCCACAGGTGCCCCGGTTACAGCCGCAGCCTCCCCCAGCTCCTCCCCCTCGGCCACTATCAAGCCTCCCATAGGGCCTCGGGGAGCGGGA	2	+	chr19:3551431-3551550	7
chr19:3551000-3552510	CTCCGCCATCCTCATCAGCTCCTAAGGTGACCACTCCCTGGAATGCTGGGGCGTCCTGGCCTCCAGGGACAGTCAGGAAATAGCACCCGCCCCCACCTGAGATCTGCGGTGGCAAGGCCT	2	+	chr19:3551586-3551705	4
chr19:3551000-3552510	CCCCGCAGCCCACGGAGCCCTTTGCGACCTGCCCTGTCCCCTCCGTGCCCTGCCCTGCCCTTCCCTCTCTCCCCCTTCTCTCTCTGCTCCAGCCATGCAGGTCTCCTCACTGCAGGACCT	2	+	chr19:3551765-3551884	4
chr19:3551000-3552510	AGGCGGTCCTGCCCCCGGGCCTTTGCATGGGCGTGCCTCTGCCTAGAGCTCTCTCTCACATCTTAGCAAGACTGGCTCCTTTTCACCTCTGGGCTCAACGGGAATGTCACCTCCTCGAAC	1	+	chr19:3551897-3552016	5
chr19:3551000-3552510	CTTCGGAGCACCCGGGAATTCTCTGTCTGCCGGCTTCCTGCCGGCTTTCCTCTGCAGACAGCAGCCTCCAAGGGGCCTGGGGAGACCCAGCATGGAACTCGGGCATTTCAATATCTATTT	1	+	chr19:3552052-3552171	5
chr19:3571600-3571910	AGCCGACTTATGGAGGCAAAAAAAAAATCAGAGAAGGCCTGGCTGAGCAAGTGACATTTAAGCGGACTTGAGGAAGAGGAAGTGGGCCGGGCGTGGGGGCTCACGTCTGTAATCCCACCA	1	+	chr19:3571731-3571850	5
chr19:3576390-3577120	GGGCGGTGCCACTGCACCGTGGGATCGCTGTTGATTGTACTCCCACCGGGGTGTCCCAGGAGACCCTCCTAGGCTTGGGGCACACCCAGAGAGCGTGGCTGCCTCCTACCACCAGTAAAT	2	+	chr19:3576407-3576526	5
chr19:3576390-3577120	CTTCGTCTTAGGGTGGGGACTGCGATGGCTTCTCCACCTTCGATGTTCCCATCTTCACTGAAGAGTTCTTGGACCAAAACAAAGGTGAGCGGTAACTGCGCTCCTGATGCGAACTCCGTG	1	+	chr19:3576540-3576659	7
chr19:3576390-3577120	GGGCGTGGGCCAGGAGGGCCCCAAGACTGCAGGAGGCGGATCGGGAGGTTCCCTATGAGCGTCCAGGCGCACGCTGTCGCTCCAGAGGCTGATGTGGAGCAGGAGGCAGAGGGCGCAGTG	2	+	chr19:3576678-3576797	8
chr19:3576390-3577120	GCACGTCCCGGGCAAAAGCCCGGAGGTAGGGGAAAGGGGAGGCGCAGGCTTTGACCCCGCTCCCCCCGGCGCAGCGCGTGAGGCGGAGCTTCGGCGCTTGCGGAAGATGAATGTGGCCTT	2	+	chr19:3576816-3576935	13
chr19:3576390-3577120	CTTCGAGGAGCAGAACGCGGTACTGCAGAGGCACACGCAGAGCATGAGCAGCGCGCGCGAGCGTCTGGAGCAGGAGCTGGCGCTGGAGGAGCGGAGGACGCTGGCGCTGCAGCAGCAGCT	2	+	chr19:3576933-3577052	13
chr19:3604990-3606710	CATCGCAAAGCTCCATTTCCGAGAACATTTCCTGTTTGTGACACCAACAGGGTCCCCAGCCCACACAGTGCAGGGCGGGGACTCCCCCAGCCAGCCAGACTCCGGCCAGCCTTGTTGGGG	1	+	chr19:3605008-3605127	4
chr19:3604990-3606710	CCTCGCTTTCCCCATCTCTCTAGTGGGGGCTCCCCAGGGAGCATGTACGGAGCTCCGTCACACAGGGGCCAGCAGGGACCAGGGGGCGGGACCCGGGAGGTGCAGCTGGTGGTTAATGGT	2	+	chr19:3605154-3605273	5
chr19:3604990-3606710	CACCGTGTGTGCACACTCGAGACACACAGACACAGCCAGACACACACAGGCAGAAACACAGCAGACACACAGGCAGAAATGTGACAGACAGAAACACAGCAGGCAGACGCACAGACGTGC	1	+	chr19:3605319-3605438	4
chr19:3604990-3606710	ACACGCAGATAGACACACACAAGCAGAAACACAACAGACACACAGCCACACACAGACACATACAGGCAGAAACACGACAGACATAGACACACACAGATACACACATAGGCACACAGGCAG	1	+	chr19:3605819-3605938	2
chr19:3604990-3606710	TCTCGGCAGAAACAAACACACGGTCACACACACAAAACCACCACACACGCACAGACACAGACACACAACCAGGGCCATGCATGGTTCACTCCCAGAGACAAGATCACACACACAGCCGCA	1	+	chr19:3606059-3606178	4
chr19:3604990-3606710	ACTCGATCCCTGCCACACCCAGGGCCTGGGCCCCCTCCCCGGCTGCAGCCCCCTGAGTCTGGGACCCCCATTCACAGCCATGTGGCCCCACAGAGACCAGAGAGCCCCCCGGACAGAATC	2	+	chr19:3606186-3606305	3
chr19:3604990-3606710	GGCCGCACCCAGACCCAGCCGCCTGGGCGCCCAGGGCAGGCCTCAGGGCACCATGCCACCCGCCGGGCCACACAGGGGACACCTGGCACCTGGCCGCTGTCACCGCGGGCTTTGCGACAC	2	+	chr19:3606312-3606431	9
chr19:3604990-3606710	CAGCGCCGGATGCGCCCAGCAGCCCGGGCTCACACCAGAGCAGTGCATCCCGCCCTAAGCCAGCGGGGCGACCTCACCTTCAGAGACCTCATCTGCGGGGCTCCCACCTGGCTGGATCCC	2	+	chr19:3606451-3606570	8
chr19:3604990-3606710	TCCCGCGCCCGGGGGTCCGGGCGCCGTCTGGAGCTGAGCAGGCAGATGTGCGGGCGCCGAGGGTGGGGCGAGGGCTGGGGGCGGGCAGAGGGAGGGGAAGGACGGGCTCGAGCGGGACCT	2	+	chr19:3606567-3606686	14
chr19:3672600-3672920	GGACGGAGAGGTCTGGACAGGTGGCCAGAGGGAGGGAGGCATCACAGTGAGAGGAAACAGGGCACATTCTGGGCTCACCGACAGGGCGCCGTGGGGCAGAGGGCCCAGCGAGGCAAGCTC	2	+	chr19:3672623-3672742	5
chr19:3672600-3672920	GCTCGAGGGTGGGTGGAAGGTGCCTCAGCCCCTGTGGGCACCTGCAGGGCACTGTGACAGCAGGCAGGACAGGAACAGTGGTGGCCTCATCCCTGTAGAACCAAGGTCCAGACCCCCATG	2	+	chr19:3672739-3672858	1
chr19:3673400-3674720	GGGCGGCAGTGGGACCCAGGTGTGTCAGAGTAGCACAGGGGGCCTGCACCCCTGGGTGGGGCCGCTGCCCAGAGGGCAACTGCTGGGCACCCCAGGACAGGTGCAGGCTCGCCGTGACAC	2	+	chr19:3673482-3673601	4
chr19:3673400-3674720	ACCCGGGTGTGTGAGGACGGCCCAGGCACGGGGTCCTGCGATCCCACAAGCAGGAAGCAACCCCGGGCCAGAGCTCACGGTCACCTCCCTCATTCGCTGGAACAACCCATCCTCTGGCCT	2	+	chr19:3673606-3673725	7
chr19:3673400-3674720	TCCCGCCGTGCAGGCCTCCGACCATGGGGACCACAGGCCCCTCTGAGGACCTGCCAGGACGGCCAGGCTGGGCAGCGGCACTCCACGACACAGGCTGGGGTGGGGACCCGGAGGCGGCAG	2	+	chr19:3673725-3673844	8
chr19:3673400-3674720	GGCCGACCCTCAGCTCTGGTGAGGCTCAGACCAGGACCCGGCGGACAAGGGTAGGCCGTGCAAGAATCTTCTCCTGCTAAACTGCAGAAAGGCCTTCTGTGGCTGTCCACAGATGGCTGC	1	+	chr19:3673845-3673964	4
chr19:3673400-3674720	CTGCGACGCTTGGCAGTAGTGTGACTTGCTCTGACCAACAGAATGTGATGCAAGGGATGGTGTGGGCGTGAGGAAGGCTGGCACTTCTCACTGTGCCTCTGGGAACCTGGGCCACGACAC	1	+	chr19:3673961-3674080	4
chr19:3673400-3674720	GACCGGGCGGCCCCAGCTGTTCCTGCCATCCTGGCTGAGGGTTGGACAGGCAAGTGTAGGACGAGCTTGAATTTCCTGCCACTGCCGACCACAGCCATGGAACTAACCCCAGGTATGACC	1	+	chr19:3674105-3674224	4
chr19:3673400-3674720	AATCGCAAGCAAATACACAGTTGTTTGAAGCTTCTGTCTGGGGGTGGTTTGTTATACAATAGCTGACTGAAACAGATCTCGGCTCACTACAACCTCTGCCTCTTGGGTTTAAGTGATTCT	1	+	chr19:3674265-3674384	2
chr19:3683000-3685120	CTCCGCACAGGCTGCGCCTCTGCCTGGAACTCTCTCTCCCACCCAACCTTGTTCAGGTCTAGATCAAATGTCACCTCCTCAGAGAGTCCCCTCCCTGGTCACCCTGCCCCCGCTGGGTTT	1	+	chr19:3683021-3683140	3
chr19:3683000-3685120	GCCCGGCCAGGGCAGCGACTTCATCTTTCCCCTCTGCAACAGTGCAGACAGCACGAGCCTGGCACGTGGGTAAGGCTGCCTGCGACAGTGTCCTCCTCCCAGGAGTTCCACGGAGATCTG	2	+	chr19:3683192-3683311	6
chr19:3683000-3685120	AAACGGGGTTGGATGGGGTCAAGAGCCCAGGGGCGCAGGCTGCTTCCCGTCTCTAACCACTGAGCCACCCTGGAACAGCTGGAGCGCAGGCAGGAGCTGGCCAGAGACGAGCTAGCCCAC	2	+	chr19:3683345-3683464	5
chr19:3683000-3685120	CTTCGCCGTGTGTGTGGCGGGGCCCGCACCATATGAGAACCCCATGGCTTAGTCACGCAATTGTCCCAACAACCCTGTGACGTAGGCACTATTACTGCTCCCATTATGCAGAGGCGGAAA	1	+	chr19:3683465-3683584	7
chr19:3683000-3685120	GATCGCTTGCCTGATCATGCAGCAAAAATGTAGGGGTGGACGCACCTGATTCCAGGATGTCAGGCCCCAGTCTGCGTCACCACAGCAGGGACGGGAGGAGAGTGAGGAGGAGCCAGGCGG	1	+	chr19:3683604-3683723	5
chr19:3683000-3685120	GTACGGAGGCCCCGGGGCAGGACCGTGTCTGGAGAGCTGGGATCAGCCCGGGCACAGCAGGAACATCCTGTGCAGAGCACAGCCAGCCCCCGCTTCCCCTCCCGGGCAGTCCCACACCTC	2	+	chr19:3683763-3683882	6
chr19:3683000-3685120	TCCCGGGCAGTCCCACACCCCCCCCACGCTGGAGCCCCCGCTTCCTCTCCCGGGCAGTCCCACACCTCCCCCATGTTGGAGCCCCCACCACCCCGACCAGTGCTGACTCTGTCTCTGCAG	2	+	chr19:3683909-3684028	5
chr19:3683000-3685120	GCCCGGCCCCCAGCACAGGAGAGGCAGAGCAGATGCTTCGGTGCCTGGAGCAGCACCCACAGCCTCCTGGCTGGGAAGTGGCCTCTGTGTCACCCACTGGACCTCAGGATTCCTCAAAAT	2	+	chr19:3684032-3684151	2
chr19:3683000-3685120	AGACGGAACGATAAGAAGAGCCTCCCGCTCACAGCGCTGCAGTGGTAACCACACCAGTCACGCATGAGCATTTCTTTGCCTTATAATTAGAGGCATCAAGATGAGCTCATTGCCGCCCCC	1	+	chr19:3684154-3684273	6
chr19:3683000-3685120	CAGCGCACAATCTCACAGCACTCACACACAGATGGGGACACCTGCTGCCTGCCAGGGTCCCTTCCATCCCGGGGACAGGGCCGAATTCCTTCCCCTTGAAAGTGGGCGGGTCTCAAGCCC	1	+	chr19:3684293-3684412	4
chr19:3683000-3685120	GTACGATGCTGGGGCCAGGCTGGAGGGTGGCAGCAATGCGGAGAGAGGCCTGGGACAGGAGGCCACCAGGGTGTGCTGGCACAAGCCAGATGCCGCAGCAGAACCGACCTGCTGAGCCCA	2	+	chr19:3684492-3684611	4
chr19:3683000-3685120	CAGCGTGAAGCCTCTCAGTGTGGCAGTGGTTTGTTGCATAATCCACGAATCCCACCACAGACGCACCCAGAGCGGGACCACCACCTGCTGAAGGTCACCCGGCACGTAGGGCCCAGGCAG	1	+	chr19:3684655-3684774	6
chr19:3683000-3685120	CCCCGGGCGGCTCTCTCCCTCTGAGCACCAGGATCTGGTTCCCTGTGACCCACCAGGAGAACTCAAGCTCTTAGTGCCACATGGCTTCCACCACTGTAGACACGTCACTCAGCAGTCAGG	1	+	chr19:3684780-3684899	3
chr19:3683000-3685120	ACACGTGAATCTTAGAAGGTTCCAAGTTATTTCTGGGTGTGGGATGGGGGAGGGTCTCTTAATTTGCAACTTCCATCCTTTGGTGCCGTCTGAAATACATATTTTGTCATTTTTATTTAT	1	+	chr19:3684905-3685024	2
chr19:3687400-3688520	ACACGCACACACATGCAGATACACACATGCATACACGCACACACACGCACAGGCCCTCAGAGGACACCACAGAACACCTGCGGGACACAGCAAGGAAGGGGTGAGGTGGCTGGAGGGGAG	1	+	chr19:3687569-3687688	4
chr19:3687400-3688520	GCACGGTGGAGGGACAGCCTGGGGTCCACCCGAGTAGTAGGCCGCCCCTCTTCCTTGCCCCTTCTCCCTTCTCCCTGCCGGGTGCTCCCCGCAGGGCATAGAGTGATCGCTTTCCCCGCA	2	+	chr19:3687709-3687828	7
chr19:3687400-3688520	GGGCGGGCAGGAGCCAGGCCGGTAAACAGGAAGCTCTGCGCAGGCGGGCGGAGCATCCAGAACTCCGCAGGCCCTGAGGTGTTGGGTCGTTTCCCAGGGCCCCAATGTCCAGGGAGAAAG	2	+	chr19:3687835-3687954	7
chr19:3687400-3688520	TCCCGGGCGGGCCGGGGCAGGAGGCTGTGGGGCGTGGCCAGCCCGCAGGTGGCGGGGCCGACGGGATGGGTCAGGGTGCACAGAGCACACGCCAGCCCCTGGGGGAAGCCCGGCCCGTGC	2	+	chr19:3687978-3688097	11
chr19:3687400-3688520	GTGCGGGCTGCGGGAGATCCTGATGGGCCCCGAGCTGAGGCTCCCGCAGCCAGGGTCTGCGCGTGGTCCCCACCTCCTTGCGCGCTCCGTCTCCAGCACAGCAGAGGTGGACGCCCCTCG	2	+	chr19:3688094-3688213	11
chr19:3687400-3688520	TCGCGGCTGGCTCCCCAGCGTCCCTGTCCTCCAGGGGCGCAGCGTCCCTCCGGGGAGTACAGTGTCCCTGAAGGGAATTCCTTCCAGAGCCTGAGGTTAGGCCGTGGTGGGAAACAGAGC	2	+	chr19:3688211-3688330	7
chr19:3687400-3688520	GAGCGGGGTGCCGCAGGGGAGCCCGCAGGAGCTCCTGTTCCTCACCTGCGAGGGGGGGACGGCCTCTGGCCCCCTGCTGTGGGCGGGGAGGGATCTAGAAGACCGGAAGGCTATTTCCAG	2	+	chr19:3688327-3688446	7
chr19:3692200-3694120	AACCGAACCCAATCATCTCAGCTGTCCTCCTGCCAACAGCACAATGGAACAGAGACACCGTCCACTGAGCACAGCCACCACCAGGGTCCCGACGGCCCCACCCAGTCCCACTGCCGGCTC	1	+	chr19:3692201-3692320	5
chr19:3692200-3694120	CCACGGCCCCCAACGCTCCCTACAGGGGCTCCTGGGGCCTCCCTCGCAGCTCGGCCATGCTGGGCCCCGGCGGCCCCCATGCTGCCCTTCCTGCATCCATCTTGGCTGAGGGCAGCTCTG	2	+	chr19:3692324-3692443	6
chr19:3692200-3694120	TGGCGCACTGCTCATGGTCCCCACCTGGCCCAGCCCCAGCTTCGCCCACCTGGGCCAGTGCAGTCCCCTCTGCCCTGGTTCCCCTAGCCCACGTCCCGCCCTCACCCCATCTGTCCTCCC	2	+	chr19:3692553-3692672	4
chr19:3692200-3694120	AGGCGTGGTCCTGCCCCAGAGCCTTTGCACAGTGCCTCTGCCAGACAGCTCCCTCCACACTTCCACAACCCCCTCACTTCCCCTGGATCTCTGTTCAAGTGTGGCCCCCGAGTCCCCAGC	2	+	chr19:3692860-3692979	2
chr19:3692200-3694120	CTCCGCCGCCACTCTCTCCCCTCCTCTGCTCGGCTCTTCTCCGTGGCACTTGTCCACTGCGTTGCGTGTTTTGCTTTTCTTTGCTGTCTGTATGTCCTGGCCCCACTCCCAGAGTTCCTT	1	+	chr19:3692991-3693110	6
chr19:3692200-3694120	TCTCGTTCCCCCAGGCTCCCAGCACCCGGCCACAGCACACGCAGGAAAGCACACGTAGACGATGCCCGAACCACACCCCACTCCCGGAAACCTTCAGCAGCAGCCCTGCCTGCAAAGTGG	2	+	chr19:3693125-3693244	7
chr19:3692200-3694120	GAGCGGCCGGGCAGGGTGCTGGGGTCCTCTCTTCACTCAGCCAGAGGCCGGGTCCCCTCGCACCCCCATGCCAGCTCAGGCACCTGGGGGCCCTCATGCTCGACTCCAGCCCCTCCCAAG	2	+	chr19:3693270-3693389	5
chr19:3692200-3694120	TGGCGGGGAGGCAGGTGCAGGGGCTCCGAGCTAATCCCCTCAGGCTGTAATCCCCATGAGTACTGGCACCACCACGGGCCCCGTCCAGCTGGCGCCTGCTGGCAAATCCTTGCAGGGTCT	2	+	chr19:3693404-3693523	5
chr19:3692200-3694120	GACCGGCCTGGTCCTGCGTGAAGGGACATGCTGCCGGGGCCAGGCGGCAGGCGGCAGGCGGCAGGGAGGCCTGGGCCCCGCTCCTCGTTCACAGCCCCACCCTGTGTGGACTCTCCAGCC	2	+	chr19:3693525-3693644	8
chr19:3692200-3694120	CCTCGGTTTCCCCATCTGTAAACAAAGACCCAGGTCGTGCAGCTTCCCAGGGGCTAGGGCCTCACCCATCCCTGTCCTGCCAGGCACTCAGGACACCCGCAGCTCTTGTTCCAAAAGGGA	1	+	chr19:3693654-3693773	3
chr19:3694390-3695120	CCTCGCCACCCCAGCCACCAGCTCCAGGGCCCAGGCCAAAATCCTTCCAGGCCCCTCGTCTGCCTCCAGGCACCGGTGGCACTCACCTGGACACCTGCCCCAACCCCACAGAGCACTGCC	2	+	chr19:3694433-3694552	3
chr19:3694390-3695120	CCACGGACCATCCCCCACCAGGCGCTGTGAATCGGGCTCGCCGCCCCACTCAGATGCCCGTGCCACCCGCTGTCCTCAGGTCCGACCCCACGCGACCCTCTCCCACCACGTTGACTTCAC	2	+	chr19:3694552-3694671	11
chr19:3694390-3695120	CTGCGGCTCAAGTGGGTGCAGCAAGTTCCCACCCCACGGCCTCGGCGCGACTATTCCGCTGCCTACATCGCCTGAGCCACAGCCCACCCTTATTCAGCTCGTGGGGACAGTCACCTCCCT	2	+	chr19:3694674-3694793	8
chr19:3694390-3695120	CTCCGAGTCCTCAGCTGCCGCAGGCCTGGCCACTTGACCTCCCAGGTGCCCTCACCACACTCATCACCGCCCAACGCAGCCCGGCTCTGGGCTGGGCAAACATCTTCCGTAAAGGACCGG	2	+	chr19:3694792-3694911	7
chr19:3694390-3695120	TTTCGGCTTCGTGGGACACGTAGCCCCAAGCATGGCCACTCAGCTCCCAGCTCTGCCGCTGCAGCGTGGGGGCCACCAAGGCCGGCAACGGAACAAATGGTGTGGCCGTTGCCAATAAAA	1	+	chr19:3694923-3695042	8
chr19:3698000-3698310	GCCGAAATCGCCAAGGACGATGACACTGGGAGCTGGCAGTGCCGTGGGAAACGGGCAGCCTCCCTCGGCCCCTGTCGGACAAGGCTCCCGCTGTAGCTGAGCTTTCTGGAAGGTGTCGCC	2	+	chr19:3698001-3698120	9
chr19:3698000-3698310	CATCGCTTCTAACAGTGAGCGGTGACTCCAGAAACCACGGGCATGGGCCTCAGCAGGGGCCTGGAGGCACCGATGGTGGAGAGGCCGGAAAGGGGTGGCCAACCGGCACGACAATCACCA	2	+	chr19:3698120-3698239	7
chr19:3812000-3814120	TCTCGAATTTCTGGGCTCAAGCAATCCTCCCACTTGGACCTCCAAAAGTGCTGGGATTAGAGAGGTGGGCCGCTGTGCCCGACCTAAAAAGGGAGTTTTAGAAGCTCACCTCCCCACCAC	1	+	chr19:3812294-3812413	3
chr19:3812000-3814120	CCACGCTGGGCCTGGGGAGAGGAAGCGGGGGCAGGAAAAGGCCGACAGGAAGTGCACTTTCCTGGGGGGCGGCTCACGGGGCTCTTCTGTCACTGATCTGTCCTCACAGAAGGATTTCCG	2	+	chr19:3812410-3812529	6
chr19:3812000-3814120	ACCCGAGCCAGGAAAGAGCCACTGTCTAGTGGCCGCCAACCCTTAACCCGCCCCCACAACCGCGCCACTCCCCAGCCTCCTCCGCATTTGTGTCACAGCCTTCAGCTAGCGCCAAAAGCC	2	+	chr19:3812545-3812664	7
chr19:3812000-3814120	AATCGATTGAAAGAGAAACATCAGTAGGTCATGGCCCTCAGTTATGACCAAAAAAGATTACGAAGGGGGTAAAAGATGATAGGAGTTTGGAAAACTGCCCTAGAGACTGTTCTGGAAGAT	1	+	chr19:3813104-3813223	2
chr19:3812000-3814120	CTTCGGGAGCACAGACGTGCAGTGTGTTACTGATGCCTGTCTTCGCTGTGGCCGCTGGCCAAGACCCTCGCTGCCCCTAGCCTGGCCCGGCCCCTCACCCACCCTCCCAGGCCTGGCAGG	2	+	chr19:3813241-3813360	6
chr19:3812000-3814120	CCCCGATTCCCTACATTCCTAATCAGTGGCACTGGGACTGTGGTGACTGATGGACAGAGTCAAACTGAGCTTCTGCCGTGACCCAGGGGAAATGGCTCAGACCTGTCCTTTGCCGCCAGG	1	+	chr19:3813375-3813494	3
chr19:3812000-3814120	ACACGGTGTCGCTTGCCCGAGCAAGGCCCCTGCAGCCAGGCTCTGAGCCCATCTGATGCTGTCACCGACTCGCCGCCTCTGCTGCCCGGAGACCCAGCTCTTGTGTGACCCATGGAATCC	2	+	chr19:3813554-3813673	7
chr19:3812000-3814120	GAGCGTGGCTGCTGTGGCATTTCCTGCTCAGGGCAGAGGCGGACGCTGCCCCAGGCCTGGGTGTGGGGAGCGCCCTGGGGAAGCGTGAGGGGGACAGTGGTTGGAAGGAAGGGCTGGGCC	2	+	chr19:3813694-3813813	5
chr19:3812000-3814120	GGCCGCACCTGGGTCTGTGGAGGGGTCCTCCCGCATCAGAGGTGAGGTGACAGATATGGTGACCTGCATCCTGGGCTCCTCACAGGAGGAGATGACAATGTTGGCTTCAGGGTCGGAGGA	1	+	chr19:3813810-3813929	3
chr19:3812000-3814120	CCTCGGTCACCATCTGGGAGGGGTAAATACAACACAAGGCCACCTTACTGCAGCCCAGATTCATGTGTAAATCAGCCAGGATGTGGTTGGTGTGTGTAAATTAATCCCGTCGGGCCTCCC	1	+	chr19:3813944-3814063	3
chr19:3818390-3819520	TCCCGCTCAGATGAGTTATCTCCATGGCAATTACTTAGACGACGTGGGGACTTTCTCACTTCCTAAGAATCACAGGGGTTGGGAGCTGATTCACACGGGCACTCAGTGACATGAACTACT	1	+	chr19:3818543-3818662	4
chr19:3818390-3819520	AGGCGGAGAAGTCCGTCAGAATCACGCTCAGCTTTTCCTTTTGCCAATGAGGAAACTGAGGTTTACAGAGACTGTCAGTCCCTTGTGAACTATTTTTAGATGCGCCTTCAATAGCAAAAG	1	+	chr19:3818685-3818804	4
chr19:3818390-3819520	GCACGGATCACCCGCTGCAAACCAGCCTCGTTCAGTGCCGAGAAGCTCCAGCTCTGAGACCTGGGGAACTTCCTACTCCTGGGGCTGGAAAGCTGCCGCGGGCCACCGACGGCTCCAGGC	2	+	chr19:3818827-3818946	8
chr19:3818390-3819520	TCTCGTCCCGAGGAGCTGACCTCTGTCCTGGCTGAGAGCCGGGCCCTGGGGAAGGGGATCTCCAATGACCTGCGCTTGTCACCCTCTTCCTCTCGGCGGCCCCGGTCCTCCTCGGCCAGT	2	+	chr19:3818974-3819093	8
chr19:3818390-3819520	TGTCGGACACCAGCTTGAGGGCCCGCTCTGCGTGGGACACGGCCCTCTGCACGGCCAGGAGCTCCTGCTCCGTGGGGTAGATGGTGGCGTGCTTGCACATGACGTGCCGGTCGTCGCTGG	2	+	chr19:3819095-3819214	11
chr19:3818390-3819520	GGACGCCGGCCGCCGCCCGGGCTGTGGGGAGAGGCCGCACGTGTCAAGGGTGGTCTGTGGGGACCCTTGGGGAGTGCTGGGCAGGCGGGCAGGTGGGGGCAGGTGGCCGTGGCCAGCCAG	2	+	chr19:3819213-3819332	9
chr19:3818390-3819520	TTACGAGGCGGCAGCGTGGCCAGGTGAGAATCCAGTGCACACAGAGAGCCCCGGGGTGGGGAACAGGGAAGTACCTCGGGCTGCCCCGATGGCTGCAGGAAGCTCGGGTCTGAGTGAAGG	2	+	chr19:3819334-3819453	7
chr19:3867000-3869120	GGTCGGCACTGCCGCTCCACCGCGGGAAGCTGAAACACCAGCCTGGATCTCTCTTCCATGTGCTGAAATGCAGTAGGAACACCGCGGGGGGCAAAGACCCCCCTGAGCTCAGCAGAGGCC	2	+	chr19:3867055-3867174	6
chr19:3867000-3869120	ACACGCGGAAATGATCAACTGTTGGGGGGGGAATCTGGTCCCCTCAGAGATGCCAGCCCTGGCTCCCGGACTGGGACTCCAGTCTTGGGGGCAGATGGACGGGCTGAAGATAGCAGAGAT	1	+	chr19:3867280-3867399	4
chr19:3867000-3869120	CTCCGAGGAGCAGGCCTGGGAGAACAGTGTAGAGTGTGTGTTTGTACACTTGGGGCACAAACTTACCCCGTGTGTGTCCCTACCCTCTGAGCCCTTCTGCCCCTGGCCAGTTCCCAGTGT	1	+	chr19:3867401-3867520	2
chr19:3867000-3869120	AAACGACCACATATTTAAGACCTAGAAAAGGATCTTAAATATCACAACACTCAGGGCCCTTTCTCCCTCCTCACTGTCCCAGCAGGGTCCCAGTTCCCTGGAAACCCAGGTGCCCACCCT	1	+	chr19:3867574-3867693	1
chr19:3867000-3869120	TCCCGCCAAGTCTCTGTCCCCCTTCCCCAGTCAGGCCTCAGTTCCCCACCAACCTCGGTTTCCGCCCCTCCCTGGGGTAACCTCCCAGGTCTCTGTCTTCTCTCCTCCACCCCACATCAG	2	+	chr19:3867734-3867853	3
chr19:3867000-3869120	ACTCGAATGTTGCTGCCCCCTGCCCAGTCGGGAAACTTCCCAGGTCTCTGCCTTCTCCTCCTCCAGCAATCGGGGATTAACGCCCCTCTGCCCTTCCCCTCCTCCTGCCCAGCCAGACAC	1	+	chr19:3867974-3868093	4
chr19:3867000-3869120	AATCGGGGTCAGCTCCGCTCTAGCTCTCCCCCTGTCCAGCCAGACACCCTCCCAGGTTTCTGTCTTCTCTCTTACCCCCATCAGGGGCCAATTCCTCACCCCTCGACTGTGGCTTCCTCC	1	+	chr19:3868127-3868246	3
chr19:3867000-3869120	CCTCGCTGATCTCTGTTTTCTCCTCCCCTACAAGTAATCGGGGGTCAGCTACCCTCTGTCCATCCCCCTGCCCGGCCAGGCACCCTCCCAGGTCTGTGTCTTCTCCTCCCCCCGCAATCG	1	+	chr19:3868262-3868381	5
chr19:3867000-3869120	CCCCGGCCAGGCACCTCCCAGGTCTCCTCCCTGCATTGGGTCAGTTCCGTCCCCTCCCCTCCTCGGTCAGACCACCCACCCCCCGCCCGGGTCTGTCCCCTCTCGCTGCCCTCCTCGTGG	2	+	chr19:3868504-3868623	7
chr19:3867000-3869120	TGGCGCCCCCATCAGGGGCTGACCCCCCCGACCCCGCACAGGCCCAGGCCCAAACCCAGGCCCCCTCCCACTTCAGGAGCCCCCTCCCGCTCCCGCCGACAGACACCGTTGGCTGCAGAG	2	+	chr19:3868621-3868740	7
chr19:3867000-3869120	AGACGTCTCAGCCGGAGCCCCGGAGCCCGCATCCCGCCCGGTGCCTAACCTGAGGCCGCCCCGCCTGCTTCTCCCGGCGCCGCGGCTTCCCTCAGGCCGGGGTTCCAGGTTGGGGCTGGG	2	+	chr19:3868739-3868858	13
chr19:3867000-3869120	GGCCGGGCCGGGCGCACGCGGCGGGAGAAGGGGTAGGCGGGGTCCCGGCCAGGCTGCAGGGGCCGGGACTGGCGGGGGCTGGCGCGGCGGGGCAGTTACCTGTACTGCGGGCCGCCGCCC	2	+	chr19:3868864-3868983	16
chr19:3867000-3869120	CTGCGCGAAGTCGAAATACTGACTCGTCGCCATCTTGGCGTCTTCCCCGAGCCTGGCGGACCCGCGACGTCACCCGCCCCGCCCCCGAGCCGCGTGCCGCTCGCGCCTGGCCACGCGCCC	2	+	chr19:3868983-3869102	21
chr19:3890590-3891920	GGCCGAGCGCACCTGCAAATGCAAGCTGGAGGCCCTTTCTGGAAGGCGCGAGGCCAGCGGGAGCGGGAGGAGGGTGTGTTTCTGGTGGATTTCTTACAGCTGCAAGGCTTCTCGCCCACC	2	+	chr19:3890619-3890738	7
chr19:3890590-3891920	ACCCGCTGCAGCAGCTTTGTGTTTGCAGGACAGTGGCCTCGCTGTGCCAGCCTGGCCCCCACGAGCTACGCCTTTGCCAACAGGACACTTCCTCCACGAGGCTTCTGTCTTCCTCGTCTC	1	+	chr19:3890736-3890855	6
chr19:3890590-3891920	AGTCGGCTCCTCGGTGCAGGTCCAGCTGCGGCCACACATAACCACCTCTGTCTGCCGCAAAACAGCTCACAATTCTGTTTCTTCCAGCCCAGCCATCCCCTCCCCTGGGGACTGCAGAAG	1	+	chr19:3890867-3890986	4
chr19:3890590-3891920	CTACGGAGCTAGAGCTGAAGGCAGCCCGGAGATTGCTGCCTCAATTTCTCCATTCATTCATTCTGATGCTATGCGCCAACTGTATACCAGTCCCTTATAGCCTCACAACCCAATACAAGG	1	+	chr19:3891391-3891510	3
chr19:3890590-3891920	AGCCGGGGAAGGAAGTGGGGTGTAGGGGCCCCACATTCCAAGCAGAGAGGGCAGCATGTGCAAAGGCTCTGGGCTCAGTGGAAGCAGGTTGAGGGACTGGGGAAGGCTGCGTGGGGAAAC	1	+	chr19:3891596-3891715	2
chr19:3976590-3976920	TTGCGCTTGCGGGTCTCCGCCACCACCTGGCTGGGGCGGCTGCTGTTGTCGAAGGGGTCTCCGGGCAGGATCTGCCAGTGGTCAAACACACACTGGGGGAACGCCTGGCCGCCCGTGTTG	2	+	chr19:3976604-3976723	9
chr19:3976590-3976920	CAGCGGTGAAGCCTGCAGAGGGAAGCGAGAGGCTCACTGGGCCATCGAGAAGGTGGCAGGGCAGAAGGAAAGTCCTGTCAGGAGCTCAGGCTAGTTCCTCAGCCTGAGTCACCCTGCAGA	1	+	chr19:3976734-3976853	3
chr19:3977190-3978520	CACCGGGCAGGCACTCACCAAAGGACTCGTTGACGGGCAGATAGGCCTTGACCACAAACATGGGGGTGCCGGCCACCTGGGACTCCTCGAACACGTGGCCCCGCTTCCTGTTCAAAACCC	1	+	chr19:3977195-3977314	7
chr19:3977190-3978520	CCCCGTAGATGCCACCGACCACCTGCTCTGGACACTGCCAGAAGGGAAAGAAAACCTGTCAGTGGCCGCTGGGCAGGACGGTGGCAGGGTCAGCGGTGGGCGGGTAGACCTCACCTGGAT	2	+	chr19:3977312-3977431	6
chr19:3977190-3978520	AGGCGTGGCTGGGCGGTCAGCACACTGGCATAGAGGCAGCGCCGTGCTGTGGGGATGATCTGGCCCCCTCCGCGGTGGATGGCGTCGGCGTGCAGGGTGACGTCGTGGACGTCGAAGCGC	2	+	chr19:3977457-3977576	14
chr19:3977190-3978520	CCCCGCATGTTCTCCTCACACAGTGCGCCCTGGGGGAGGGGGAGAGCCACCGTCAAGGGCCGGACACACCTCGGCTGCTTGCCCTCCACCTGCCAAGTCCTGCAGGTCTCCACCAGGGGG	2	+	chr19:3977580-3977699	5
chr19:3977190-3978520	GCCCGCCTTGGCCCCATTAGGGTCTCTGTCTCGGGAGGCAGGACCATGAGGTCCCTCTAGAGCCTGGAAACGGGTGTGGTCTGCACATGCTGAGCCGTGCCTCACCTCCTTGGTGGCCCA	2	+	chr19:3977712-3977831	4
chr19:3977190-3978520	AGCCGGCCACCACACTGTCCTTGATCTCGTTGAGGTACTGCACACCCTTGGTGATGTCGGTGAGGATGTTGGGGCCGGTGCCGTCGGGCCCAAAGCACCAGATCTTGCGGGCCTCAGCCA	1	+	chr19:3977837-3977956	7
chr19:3977190-3978520	CCACGTCCCACTCGTACTTCTCGGCCAGGTAGCGCGCCCGCTGCTTGAGCTCCTGACGGGCGGACACCTCGCCTTTATCGATGTCCTCGGCCAGGCCGTCGGGGAAGGGCCGCGCCTTCA	2	+	chr19:3977954-3978073	15
chr19:3977190-3978520	AGCCGGTTGTGCTTGTTGGGGGACTTGGAGAGGCAGAGCACGTTCGACTCTTCACTGACCGTCTCGCGGTACGAGACGACCGGGTCAGATTTCTGCAAAAAGAGGTTAAGTCCCACTCTT	1	+	chr19:3978079-3978198	9
chr19:3977190-3978520	AGACGCATCCTTAAAAGCTTTTCCTAGCAAGGCGGACCTCATACAGCCTGGTAGAGCCACGTCAATCAGAACGAAGCGGAGTCAGTGTTGCAGTGCCAAGCGCATCTCACTCCAGACAAG	1	+	chr19:3978227-3978346	6
chr19:3977190-3978520	CTCCGGCGCAGAAACCACGGGCTTGTGGAATTTTAAGCATTAACAGGGAAGAAACGAGGTCTGGAGCAGGCCTGTCCCAACCCCTCCAGAGCATTTGTGTTGTTTGTGGACAGAAGACAG	1	+	chr19:3978374-3978493	4
chr19:3979200-3983110	GACCGAGATCAAGTCTAGGCGTCTGCAGAGCCTAGCTCAGCTCAGCTTTAAAGCAGAGGGCAGGTGTCCGGGGTGGGGCGTGGGGAAGGCTGGTCACTGGCGCCTCACCTTGATGGGGAT	1	+	chr19:3979219-3979338	5
chr19:3979200-3983110	AGGCGTGGTCCTCCTCCAGGTCCTTCAGGCAGATCTCCAGGTGCAGCTCGCCGGCGCCCGCGATGATATGCTCTCCCGACTCCTCGATGATGCACTGAAAGGGATGCGGGTCAGCACCAA	1	+	chr19:3979341-3979460	9
chr19:3979200-3983110	AGGCGGCTCGGAACAGGCGGGACCAGGCTCCCAGCTTCCCTTTAGCTAGGGACCCCGCCAGAACAAGATTTCAGGGAAGGTGCTGGGAAACTGGGACCAGCACAAACTCCTGAAGAAATG	1	+	chr19:3979467-3979586	4
chr19:3979200-3983110	ACACGCGCAGAGCAGCCTAGGAGAGGGTGGTGGCTGCCTGGGCAGGAGTCTCCATTTACAGCCACAGCCAAGAACCCCTCCTTTCATGACCAGTCACCCCAATCCACCAACCACAGCAAC	1	+	chr19:3979610-3979729	2
chr19:3979200-3983110	AGCCGTCCCCCCTCAGGGTGTCTGCTCCCAGCAGGTGCACTCCGTGCCCACCTGCACCATGGGGTCGGACTTGGCCAGCCGCTTCAGCCCCTCCACCAGCTTGGGCAGGTCAGCCGGGTT	2	+	chr19:3979755-3979874	5
chr19:3979200-3983110	CCACGGCCACTCTGACAACAGGGCTGACGCTGAACTTCATCACCCGCATGTTGTGCGCGTGCTCGAAGGTGGTGATGGTGCCCGTCTTCACCAGGAACTGGTCCACGCCCACGAGGCCCA	1	+	chr19:3979883-3980002	9
chr19:3979200-3983110	CCTCGATGGGCTCCACGTAGCGGCCCATCATCAAGATTGTTCTGGAAGAAGCAGAAGGCGGCAGCAGGCCGCAGGGATGGTTGTGCTGGACCCTGGAGGGCCAGGGCAGGTCCCTCCCGG	2	+	chr19:3980024-3980143	6
chr19:3979200-3983110	CTGCGTCGGGGCTGTCAGGAAACATCCTCTTCAGAATCACTGCCCTCCTCCCTGGGTATGGGTCGACGGCCGCCACCCACCTGTGCCCAGGGACACAGATGAGCAGGGGTGTGCTGTGCC	2	+	chr19:3980205-3980324	5
chr19:3979200-3983110	TCCCGACTGAGGAGCCCAAGACTTGGAGCAGGGCAGGGCCCGCAACAGTGCCAAGGGGCCTGCACATCACCCAGCTGCTCACCTCTGGATTGGCTTCAGGTAGAGGTCCTCCTTCTTCCC	1	+	chr19:3980430-3980549	2
chr19:3979200-3983110	CCCCGAGAAGACTCGTCCAAAGGCGTAGAACCGACCTTTGTCGGAGGTTGGCACCATTTTGGAAATATACATCATAAGAGGGCCTTTGGGGTCACAGCTTTTAATGCCTGAGGGACAGAG	1	+	chr19:3980601-3980720	5
chr19:3979200-3983110	ACCCGCAAGCTTTATTCCAGTGCAGCTCAGCCTTCTGGAACCCTGCAACCCACAACCTTGGGCAACAGGAAGTCATCCGGCTGCATCTCAGGGCCCGGCCACCGGGACCACGTACCCATG	1	+	chr19:3980724-3980843	5
chr19:3979200-3983110	CCTCGTCGTCCGGGGGCCCCTCGTACAGGAGCTCGCAGCGGTACTTCTGGGCCGTCACAGGGGAGGGCAGGTGGATGGTGATCATCTGCAACAAGGCGTCTCCGGCAGGCAGCCAGCGGC	2	+	chr19:3980848-3980967	10
chr19:3979200-3983110	CGGCGCATCACAGCCTGCGGGGGCAGAGAGCGGTGCATGAGACACCTGGGGAGCCCAGGATGGCCCCACCCCGTACACGCTTCCTCTCTTGAAGCCAAGGAAGCCAAAGTCAGGACTAAC	2	+	chr19:3980964-3981083	6
chr19:3979200-3983110	TAACGTTCTCCAAAGCACAGTCCCTTCTGGAAGGCGGCAAAGGCCATGCACACTCCTGCCAAGGCCCTCACCCACACCTGTCCCGGATGGGGCTGGCTGCTGGGATGTGTCTCCAGCAGC	1	+	chr19:3981080-3981199	3
chr19:3979200-3983110	AAGCGAAAGGGGCAGCAGCTGTCCCTGCCCAGCTGAGGACTTCAGCCCCCAGGCCTGGGCTGTCAGAGCATCCGGAAACAGCAGCCTGTGTTCCCTCCACCCCGAGGGCTGGGCCCAGGC	2	+	chr19:3981212-3981331	3
chr19:3979200-3983110	GGCCGCACCTTCAGCAGGGGTTTGCCTTCTTTGTCCTTGTCCTCGCTGTCCAGTTTGATGTCCAGTTTCTCTATCAGTTTTGCTGTCTCCTCTTTCTTGAAATTCATGATCGCATCAAAC	1	+	chr19:3981329-3981448	3
chr19:3979200-3983110	CAGCGCAGGGGGACGCAGCACGGGAGCAGGAGCAGGCCTGGCCTGCCTACCACGGGCCCAGCCAGCTGAGCGGATCGGGAGCTGGAGGAAACCTCGTGGTGGAGCAGAGGAAAAAGCCCA	2	+	chr19:3981537-3981656	7
chr19:3979200-3983110	AACCGCCAAAGCCACAAGTTATTCAACCCCCTCAATGCAGGAGAGGTCCCAAGGCTCTGGCTATGCAGTCCAGATCTTAAGAGAGGAGCCCTGACTCCACCTCAGTTAGGAGCTGTGCCT	1	+	chr19:3981700-3981819	1
chr19:3979200-3983110	TCTCGCATCTGCCCCACAAGGAGACGGGCCCAGTCAGCCGACAGGCTACCGGCCGGAGCCCACAGGGCCGAGGGCCAATAGTCGCATCGGCGGGGTGCCTGGCGCAGCCCTCACTCACCT	2	+	chr19:3981827-3981946	10
chr19:3979200-3983110	GTGCGTGGCAGCTTCTTCCCTTCGGGGCTGGTGGCTGACTTGCTGAACTTGCCGTTGGCTGGGTCAAAGTACCTGGCAAGGAGAGGCCAAGCCAAATCAAGTTAGGGTCTCCAGGGGATG	1	+	chr19:3981979-3982098	3
chr19:3979200-3983110	GGTCGCCAAGGGGACATGCTTGGGCAAGACCTGGTGGGCTTGAGCCACGCTGTGAATAGCACACCACGCCCCTACGTCGCTGCCACTACCCCCAGGTGTCAGGAATCCCCCACCATATCC	1	+	chr19:3982112-3982231	5
chr19:3979200-3983110	TCCCGCGGGGCTCACCTGTCACCCCACAGCTTCTTCATCATGTCCTCTACTTTCTTGGCCCGCTCGGCAGGCCCCAACTGGCCCTCCCCCTTGGCGGCGAACTTGGCCACATACATCTCG	2	+	chr19:3982229-3982348	7
chr19:3979200-3983110	ACCCGTGGAGGCCAGACCCAAAGCCCACGGTACCGAGGACAGGATCGATCTGGAAGTGTGAGAAACGAGAAGCAGCCGTGAGGGCCCCTGCGCAGAGCCTGAAGCTACGGGCTGGGCGCC	2	+	chr19:3982374-3982493	9
chr19:3979200-3983110	AGACGCAGGCTTTCTTCAGTAGACATCTGGTCAAAGTGAAGAAATGATCAGTCATCACGAATAGGGGGGCCAGCCCCTCCACCACCCAGGGCAGCGTTCCCTGAGCTCGTCTCTTCCAGC	1	+	chr19:3982509-3982628	4
chr19:3979200-3983110	AGTCGGATGAAAACATTCCAGCCCCCTTCTCTGTCACCCAACATTCCTGGCAAAAACACACTTCCAGTCCCCCTCAGCTCAACTCCACTCCCCACCGGCTCCTGCAGATCCCGCTGCGGC	1	+	chr19:3982654-3982773	4
chr19:3979200-3983110	GGCCGTACCATGATGTTGCCCATGGGGCCGCTCTCGCCCTCGCCGTAGGTGGAGATGATGACGTTCACGTTCTCCACGATGCGCTGGAAAGTCTGGTAGAGCTCCTCGGGCTCCAGCTGC	1	+	chr19:3982797-3982916	10
chr19:3979200-3983110	GGGCGCGGTCCATCTTGTTCATCATCAGCACAGGCTTGATGCGCTCGGCAATGGCCTGCCGCAGCACTGTCTCCGTCTGCACGCACACGCCTGGGGACACGGGGGACAGGGCGGCGCTGT	2	+	chr19:3982927-3983046	11
chr19:4015400-4015710	TGGCGGCTCAGAACAAAGAGGCCATCCCCACCCTGCCTCTCTCTCCCACTGGCTCTCTCTCCATCTCAGGCCGCCAGGTGAACCTCCTTTCCTGGATTCCGTGCTCTTGGGGGACTCCCT	1	+	chr19:4015432-4015551	3
chr19:4015400-4015710	CCTCGGTCCTCAGAAGTTTCCTGGAGCATAGCCCCTGGCCCCGAAGCAGTGGTCCCCATGGTTTTAGGACCTGAGATGCCATCTGTCCGCCCTGACCCTGGGCTGTGTCCCTCCCCAGGG	2	+	chr19:4015560-4015679	3
chr19:4031190-4036120	CTGCGAGCCCCATCGTGTTGAAGCCTCCTGTGCACTCCAGCCCCCCAAGTCAGGAAAGATAGCCGGCAGCACCCCCTCTGCAGAGCAGGACGTGGAGGGTGAGGGGTCCCTCCACGGAGT	2	+	chr19:4031252-4031371	5
chr19:4031190-4036120	GTCCGGCATCCTTGGCCAGCCTCCTCCAGGCTCGGGGATGGAGGGCCTGGCTATGTACCCGTGTGACCAGTGGGGACACTGAGGCACAGAGTGGCAAAGTTAGGGTTCTGTGTCCTGGGT	1	+	chr19:4031370-4031489	3
chr19:4031190-4036120	CCCCGCCCCACCTCCCTCTTCCCTCAAAGGGCCCTTTTTTCAACCGCCCCCGACCTTCCCTGCCTGTGGGGACATGGCCAACTTGAGGGAGGAGGCTGGGGCCGGGCAGGCCTCTTCTAG	2	+	chr19:4031492-4031611	4
chr19:4031190-4036120	CCACGGGGTGGGGGCCGGGCTTAACTCCTCAGTGACCAGAGCCCGCAGTGCTGGGGGCTGTGGGGTCAGGCTTCCTCTCCGAAGGGGTCTCCTGCTGCTTCCCACAGCCGGCCCCAGGCT	2	+	chr19:4031614-4031733	5
chr19:4031190-4036120	CTGCGCACGTCTCTCCATACACAAAGGAGGGAGAGTTTGCTTTAAAATCAGATGGGCACCTGCATCCCCTCCTAGCTGCCCCTTTGCCAGGCTTGAGGGTCCACCCGGGCACCGGGTAGC	1	+	chr19:4031810-4031929	4
chr19:4031190-4036120	GAGCGGCTGGGGCAGCCTTGGCTCAAGCAGGGGAGCTGCTGGGAGCCAGCACGTGGCTGCCACCACGTCCCCACGGGAGAAGGAAGAGCCCACTGCTCCACACCCCGGCTGGGGGTCTGG	2	+	chr19:4031969-4032088	5
chr19:4031190-4036120	AAGCGGGCAGAGATAAGTGGTGTTTCAGGCCAATAAGGGGTGGTAGGGGCATTTCCAGGCGGAGGAACGTCAGGACAGCTGGGGGGAGTGGGGGGGCAGGCTGGCACCATCACTCTGGAC	1	+	chr19:4032119-4032238	3
chr19:4031190-4036120	CTGCGTGAGTTTCCTTCTGGCTGTGGGCCTGCTGCCCGTCGAGGGGAGGGCGGCGCCTGCCTCCAAGACTTCATGTTTCACATATGTTTCCCCATGTTCCGTGCAGCTTGCTGGCGGGCA	1	+	chr19:4032456-4032575	7
chr19:4031190-4036120	CACCGTCTTTTCCTTTAAAGAAGCAGCTACACTCCTGTCTGCAGGCTGCCTTGGGGCGGTGCTGGGGCTGGGCGGCAGCCGCTTGCTGGCTCACAGCCAGGAAGCCCCAGGATCCGTCTC	2	+	chr19:4032574-4032693	5
chr19:4031190-4036120	CCCCGCTGTGGCCTTGGGGATGGTGCTTCGGTGACAGAATGAAGTCACAGCAATGACTCTTTCGGTGGCTGTGTTGCATGAAACTTGCCAGAAAAGTCCCATGGGTCATAGTCCACGCAG	1	+	chr19:4032715-4032834	4
chr19:4031190-4036120	CTCCGTGTGGGGGCTTCGGCTGGGTCTGTGCTGTGCCCAGGTTGTGGTCAAATCTAATGGTGGTTGCCACCCGGCTTTCTCCAATCCCTCACGGCCCCGAGCCACACAGCGAAGCTTGGG	1	+	chr19:4032859-4032978	6
chr19:4031190-4036120	CATCGTCAGGGGCCTGTTCTGGGAGGTGGACGTCAGTGCCGGAGAGAACTCGAATCACAGCCCCGCGCCCTGCTGTTCCCACCCTCCTGACGGTGTCTTCCGTTCCCTCCCCACAGTCAA	2	+	chr19:4032982-4033101	8
chr19:4031190-4036120	CTGCGCCTTGATCCTGACAGCGAGATCGCCACCACCGGTGTGCGGGTGTCCCTCATCTGTCCGGTGAGTCGGGGCGCGGTCCCCTCCTCGAGGCCTCTCCTGCGGCCGGCCTTCCCCCCT	2	+	chr19:4033109-4033228	12
chr19:4031190-4036120	TGGCGGCCCTGGGCCCGGGGCGGCTTGGCTGGGCCGTGAGCCTGCGGGGGCGAGGCTGGTCTTCGTCCCCTCCGTGTTCCTGAGGCATGAGTGATTGGAGCGAGCCACAGGATGGAGCTG	2	+	chr19:4033228-4033347	9
chr19:4031190-4036120	CACCGGGCAGGCGGGCACAACAGGAGGGGTGCCCTGCTCACGCAGCCCCTCCCCCACAGCTGGTGAAGATGCGGCTCTCCGTGCCCTGCCGGGCAGAGACCTGTGCCCACCTGCAGTGCT	2	+	chr19:4033359-4033478	6
chr19:4031190-4036120	CTTCGACGCCGTCTTCTACCTGCAGATGAACGAGAAGAAGCCCACCTGGATGTGCCCCGTGTGCGACAAGCCAGCCCCCTACGACCAGCTCATCATCGACGGGTGAGCCCGGGGCCCCGG	2	+	chr19:4033477-4033596	11
chr19:4031190-4036120	GGGCGGCCGGAGCCGGACATCCGTGGAGGTCTCGGTGGCACCCCGCTTCCTGCAGACCACATGGTGCCCCAGCAAGACACAGCAGTGGGGGCACATGGTCCTGGAGCTTTGGAAACCCCG	2	+	chr19:4033600-4033719	7
chr19:4031190-4036120	CTGCGAAAAGAGCCGGTTTCTTTCTCGCGGAACTTCTCAGAGCCTTTGCTATGCAGGTGACAGCCACGTAGCTTAGGTTGCAGAAGGTGGGCTCCGGTCCACCCCGCTCCCACGTGACCT	1	+	chr19:4033722-4033841	8
chr19:4031190-4036120	GGTCGTGCTTTCACACGGCGTTCACCCCAGGACGCGCAGCCTTGGGGGTGACCTCCTCACAGAAAGGCAAAGGAGGTGGCGCCTCCTGGAGCACTCTGGCTACGCCATGCCCTTCCCTTC	2	+	chr19:4033900-4034019	7
chr19:4031190-4036120	CCCCGTTGTCTGTGGTGCCTGATGCGGCTCCTGCCCGGCGCCGACCGCGCCCACCTCGTCCCCAGAGCCGCCGGCAGGGCGCGAGGCCACAGCGGCACAAGCTGGCGCCCTCACAGGCGG	2	+	chr19:4034131-4034250	15
chr19:4031190-4036120	GGCCGGGTCCCCAGCCCTCAGGCATGGCCTCAGCGGACTGTGCAGGTGAAGGCAGGGCTGGCCTGCCTCTGGGGTTGTAGATTTCATCCCCAGGTGGACCTCCGGTTCATGCACTTGTCC	2	+	chr19:4034275-4034394	3
chr19:4031190-4036120	GAGCGTCCTCAGTTTACAGACGAGGAAACAGGCTCAGAGGAGGCAACCAGCAGCTGGAGCTACCCCGGCTCACGGGGCCAGGCTGAGACTTGAACCCAGCCTGAGTCTGGGTCCCCTCTG	1	+	chr19:4034417-4034536	4
chr19:4031190-4036120	CTTCGGGTAGAGAGAGGAGTCCTTTGGGCCGGGCACGTGGGCTGCCTGAATGGCTGCTCTGTTCCCAGCCTGACAGCTGTGCAGCCGGGTGCCCGCCTTCCCCCACAGGCCCGGAGTGGG	2	+	chr19:4034571-4034690	6
chr19:4031190-4036120	TGGCGGCAGCTCTCACAGCTCCAGGGCCACCAGGGCTGGGGCAGGCAGCTGTGTCCCATGCAGGCCTTGGCCTCAGCAGCCCATGGGACTCGGTGTAGCCAGGGAGGCTTCCTGGAGGAG	2	+	chr19:4034705-4034824	2
chr19:4031190-4036120	CCCCGTCCCAGACCCTGCCTTCAGAGTCTTGTTCTTGGCCAGGGGAGCGGATAGAGGAGCAGAGCCAGACATAAACGTTCCCGTTGCTGTGTGTGTCTTGGGGAGGAGGAAGAGAAGCTG	1	+	chr19:4034913-4035032	4
chr19:4031190-4036120	CTACGCCTGGGGCGGCCCTGGCACGGTGGGCTCCGAGCATCGCCTCAGAGAGAGCTCGGCGGGGCGGAGGGGCTGGCCTGGGTGAGAGCCTCAGAAAGGGTGGCCCAGAGTGGGACGAGG	2	+	chr19:4035098-4035217	9
chr19:4031190-4036120	GAACGATGCCACTGCGGGTGCCTGGGAGCAGCTGTAGCCTTGACAGTAACAGGCCAGCCTGGGCCCTGCATGGACCCGTGGGGCAGGGGGCCTCTCCTCAGACGCCCCCCAGCCACTGCA	2	+	chr19:4035235-4035354	4
chr19:4031190-4036120	CTGCGGGTGGGGAGACTGAGGCCCTTTGGCTAAGACGGGTTGGGGAGCAGAACCAGGGCCTGCCTCCAGTTGGCCTTGTGGCCTCAGGGAACTCGTTCCCTTCCCGAGCCTCTGTTTCTG	2	+	chr19:4035366-4035485	4
chr19:4031190-4036120	CTCCGAGTAAAAAGGCCGGACACAGTGGGGGTGCTCTGGAGAGGCTGTGGCTGGCATGGGCGTGGGGAGCCCGCACTCTGCTCCCATTGCTACCCTCACAGCCTCTGCAGGGGCTTTGAG	2	+	chr19:4035512-4035631	4
chr19:4031190-4036120	TGGCGGGCACACAGTGCAATGTGAAAGCAGGTGTGCGTGCACACCCACACCCGCATGCCCACACATCCATACAGTCCACACCATCACACACACACACCCACACACATCCATACAGTCCAT	1	+	chr19:4035667-4035786	3
chr19:4051200-4051710	CCTCGGGTTTCTTCCTTCTCACACTCAATAGACTGAAGACTTCTTTAGTGTGGGGACTGGCAAACTCCTACTCATCCCTCAAAGCCCTACCTTGAATGCCCCTCTACCTTTCCTAATTCC	1	+	chr19:4051285-4051404	1
chr19:4075200-4076320	CTGCGCCCGGCCATGAGCAGACATCTTAATGAAGATAGAATTAGCTGAAGACCTCCGTATGTTTCCTAGGTGAGAGGAACAGCCAAGGTGCCCAGAGTGGCTGCAGTTGGGAGCCAGAGG	1	+	chr19:4075262-4075381	3
chr19:409200-411720	TCCGAGTACGGCCGCCCGCGCCCGCGCCCGCGCCCCCGCCCCCGCGGGAAGGGGGTGGGGCCGTCTCCCCGCAGCCCCCGGAGGCTGGTGGCAGGGAGGAGCCTCGCCAGGGCCCGGGGG	2	+	chr19:409201-409320	17
chr19:409200-411720	GGCCGGTGGGAGACAAGCAGGTGGTCACGGTTGGCTGACGGCCACCCCCGGCGCTCACGCCCGCAGATTCCGGGAAGTCGGACTCCCAAGCCCCTGCCTCCGTATACCGGAAGAGGGTCC	2	+	chr19:409330-409449	11
chr19:409200-411720	ACTCGCTGCCGGCGAGGAGCTTTCCCGACTAACGACGACGAATTAAATGACGGCAACAGTAATAAATGCAGCTGGGTTTATGATGGAGCGTTTCCTCCCTGCCAGCCTCCCAGCGTCCTG	1	+	chr19:409460-409579	10
chr19:409200-411720	TGGCGGGTCTCTGACTCTCACACAACCCAGTACGCAGGTCCTACTGCAATTCTCAATCTGTAGATGAGGAAGGTGGGGGGTTTCCTTCCAGAAACAAGGACCGAACAGCTAGGACAGCAG	1	+	chr19:409578-409697	3
chr19:409200-411720	AAACGTTTCCTGAGCACCCGCTTGATGCTGGACAGTGACCTGGCCACCGGGGACACAGCTGGGACGGAGGGAGGTGGCCCCAGCCCTGGTGATGCAGGGGCAGGATGCCCACAGAGCGTA	2	+	chr19:409772-409891	5
chr19:409200-411720	TGACGCCCGGAACAGGAATACAGCAGGAAAGCGTGAGGGTCGGGGCGAAGAGAGAAGGCACATGCGTGTGATTCACGGATGGAGAAACCCATAGGGGGCAAGACCAGGTCCAAACCCAGG	1	+	chr19:409920-410039	7
chr19:409200-411720	CCCCGACCCCCCTCCTGCCAGCTGCTTCGTGATCTGCCAGCCCCGGCCTTCACTGCTTCCTTCTCTCCCTCCCTCCCTGCCCTCCCCGCCTCAGTTTCCTCTTCTGGAACCGAGCTGAGC	2	+	chr19:410084-410203	5
chr19:409200-411720	CCTCGTGCTTGGAGCCAGCAAGATAACATATCCCCAGGACCAACCCGGAGCCGGCGGACGCCTGGCGCTTTATTGAATTATTGATTGTCCAGGAGCCTCCTGCATTCTGGGAATGTCCCC	1	+	chr19:410216-410335	6
chr19:409200-411720	GAGCGGCTGCTGCCACAGTGGTAGAAGAGGGGTCCAGGAGGGCGAGAGAGCTGGGCTGAGGCCTCCCCACTCTCCACGTACCCTTGCAATAAGGGGTTAGAGTCCTGCCGTCCAGAGGGG	2	+	chr19:410363-410482	4
chr19:409200-411720	ACCCGGAGGAGCTGTGACCCCATCTAAGCTTTGCTCACCCAGCAAACGTTGATGAGCCCTCATTTTTGTGCTGGGGCAACCGCGACGCAGCCCCGAAGTCTGACAAGGAGGCAGACACCG	1	+	chr19:410491-410610	7
chr19:409200-411720	CACCGCCGCCGCCTCCAGGAAGCCTGGGCAGGCCCCACCACAGACTAGCAGGGCCCCCGAACCCCAGCTCCAGCTGCCATGCAGAATACCCTTGGGCTGCTGTCCACCACCCCTGCTGGG	2	+	chr19:410626-410745	4
chr19:409200-411720	CATCGCCACGATGGCCCCGAAACAGTGCTCTTTCAGCAGGCCCGAGGAGAGGGGGCCTCAGGGGCCACAGAGCCACCCTCCTCCATTGCAGACAAGGACAGCAGGGCCTGGGGAGGGAAG	2	+	chr19:411454-411573	4
chr19:409200-411720	AAGCGGACAGCTTGGGTCCTAGGAAGGGGCAGTGACGGGTCTCCTGACATCAGGCCAGCCCCAGGTATTGGGGGTTCGCTCTCCGGCACCCCTGCCCAGCCCAGGTGGGGGCAGAGCCTC	2	+	chr19:411571-411690	4
chr19:41808390-41809320	AGGCGTGAGCCACCGCGCCCGCCCTTCTGTCTATGTCTTTCTTATTCACTATTCCAGTTTTCTTCACCTTCTCCCTTCTGGAAGGCCACTCTTCTGGGTGGAGGGGACCAGACTTCAGAA	1	+	chr19:41808400-41808519	4
chr19:41808390-41809320	TCACGTTGCCAGATGTTGGGGACTTCCTGGATGAGGTTCTGTTCATTGAGCTGCAGCGGGAGGAAGCGGACAAGCTAGTGAGGCAGTACAACGAGGAAGGCCGCAAGGCTGGGCCACCCC	1	+	chr19:41808576-41808695	5
chr19:41808390-41809320	AAGCGCTTTGACAACCGAGGTGGTGGTGGCTTCCGGGGCCGCGGGGGTGGTGGTGGCTTCCAGCGCTATGAAAACCGAGGACCCCCTGGAGGCAACCGTGGCGGCTTCCAGAACCGAGGG	2	+	chr19:41808701-41808820	10
chr19:41808390-41809320	CAGCGGTGGAGGAGGCAACTACCGAGGAGGTGAGACATCTCACACACAGCACTCTCCACTTTCTGTTCCCAGGTTGGGGCTGGGCTTTGACTGCTTATTCAATCAGCAACTGAAGTTTTC	1	+	chr19:41808826-41808945	2
chr19:41808390-41809320	ACACGGAGACCTCAGAAACGCTCCCACTTTCCCACTCCCTGGACGCTGGTTATGAAGCCCTTTGCCCATTTGCATATCACAGTGCACATTCTGTCACATTGCTGTCATTTTTGTGAACCT	1	+	chr19:41808996-41809115	3
chr19:41811800-41813310	CCTCGGCCTGGCGTTCATCTGGTGCAGCCATTCCATTTGGTCAACACTTCTGCACTGGTTGCTAGGTAATTGGTATCCTAGCCCCCTCCACAGTCTAGCAAGTGAAGGGGAAGGGCTGGC	1	+	chr19:41811883-41812002	2
chr19:41811800-41813310	GGCCGCCATACTACGGGAACTACGACTACGGGAGCTACTCCGGGAACACACAGGGTGGCACAAGTACACAGTAGCCAGTGTGACCCAGAGGCTCCCGGAGGCCCCTGCCGGCTTCCTCCA	2	+	chr19:41812397-41812516	7
chr19:41811800-41813310	CAGCGCCTGCCTCGGCCCCTCCTCTGCCCCCGCCAGATCCCGTGGTGCTGGGGATGGGGTCATCCCAGGGCTGCCTCCCTCCAGCCCACTGCCTCCCCTCTGAGGGGCTTCCTTCCCCTC	2	+	chr19:41812518-41812637	4
chr19:41811800-41813310	ATGCGCTTTTTTTTAATTTTTAGAATTTGTCTTTTTACTGTGGGTGGGCTGTTGATATTTCATCAAGATAAGCATTTCTTTCCTGAGTTCAGGTGACTGAGGAAGAGCCACAAAACAAAA	1	+	chr19:41813010-41813129	1
chr19:41811800-41813310	ATACGATGCCCCAGTTCCCCATAACTTTGCACACAAGCTTCTGTGTTCAGTTGAATTGTAACTGCTTTTTGTATTTGGAGAGAGTGACTATTGAACTTGAAACCTTTTATTCCGGGCGTC	1	+	chr19:41813174-41813293	3
chr19:41841400-41841720	GTCCGTGTTGAACAAGCCGTCTAGGTGATCCTCTGACTCATTTTTTCAGCACACATTCGGGGCCTACCCTGCACCGGGCCTTGGGATACCCACAGCCCTTGCCCTTGCCAAGCCTCTTCC	1	+	chr19:41841472-41841591	4
chr19:41873400-41874520	ACCCGGCCTAGGAGTAATGTTCTGAGGTGATCTTATCTCTGGCACTGCTTGGTCATTCTTAATCATTTACAGGAAAAAGCAGAAGTTGTAACTGCATGCTACGTGACTCAGGCTACATAG	1	+	chr19:41873829-41873948	2
chr19:41882190-41883520	CCTCGGCTTGCCAGTTTCCTCCCGCGTGAAACAGGACAATAAACGATTATGCCTCTTAGGGTTGTGCTGAGGAATACATGTGTATGTAAGTTTATTTGCAAAGCACTTAGAACAGGGCGC	1	+	chr19:41882210-41882329	5
chr19:41882190-41883520	GCACGGTCCTTGTTGCTGTTATTATTATTGGCTATTATTGCGCAAAGGGGAAGGGAGGCGGGGCCAAGCCAGGAAGGCCCTGGAGAATCCGGGGTGCCCCCTCCTCCGGCAGAGCTTGGG	1	+	chr19:41882328-41882447	5
chr19:41882190-41883520	TCACGAGGAAGGGGCTGCAGTTCTCCAAGGATTCCCGCCTGCTCCCAGACCCCCGGGAGTCGTAGGAACCCGTTCCTGGACGCTGACGTCGGCTTTCAGGGATCCCTCGCCGGACGCCGC	2	+	chr19:41882455-41882574	12
chr19:41882190-41883520	CCGCGGAGGGACAGAGCCTGGGAAGCCGTCGCCCCGCCCCGTCCCCGCCCCCGCGCGCAGCGGGCCCGGGGCGCTGAGACCCGCGTAGAGCAAAGCGCAAGGTCCCAGCGCCCCTTGGAT	2	+	chr19:41882571-41882690	17
chr19:41882190-41883520	CCTCGGTGGCAGGGTCCGGGCAAGTGTCATTGCGAGGGTTCAGGAAGCCCCGGCCTGTGATCGTGAGCGGTGAGTGAGGGACGTAGGTGGGTGGGGGTCACAGTCCCTTCCCTGGGTCCT	2	+	chr19:41882691-41882810	7
chr19:41882190-41883520	TGGCGAGGAAATCGGCTCAGTCAAGGTTTGGAATGAGCAGGCAGGAGGCTTGGGGACCTTCCAGGGGGATCGTAGGACGAGAAGAAGAATATTCTTTCTGGTTGTGTTGCGTGTGTACGT	1	+	chr19:41882838-41882957	6
chr19:41882190-41883520	GGGCGAGGTGTGCAAAGGATTCTGGAGAGCTGGTGCATGTGTGGGAGTTGTGTGGAGTCATAGGTGTGTGGGTGGAGTAGGGCAGGGGTGCCTGGGCCTGATGAGTGGGGCAGGCATGCC	1	+	chr19:41882991-41883110	1
chr19:41882190-41883520	TGCCGGGGTGCATGTGTGCGTGTGTGCACAGGTGTCTGTGGTTTGTGATGCAGTGGGGAGTAGGGTTGTGCACGGAGTCAATTGGGATAAATGTGTAAGAAGGTTGGGGACCTGAAAGGG	1	+	chr19:41883135-41883254	3
chr19:41882190-41883520	CTTCGGGGGGCAGGTCTAGGGGACAGAGGATGGGGAATGTAGACTAGAGTGCAGTTCCAGGCAGCACTGGGGGTAGGGGATGGGTGTGTGTGTGACTGGGAGGGGTGCCTGGGCCTGGAT	1	+	chr19:41883365-41883484	1
chr19:41932190-41934720	GTCGTTCTGCAAAGCGCCCTGGTTCTGACTTGACGGCCAACAGCAGGTAGGGGACATCAGTATCTGAGCAGCTGGAGACTTGGCTGCCACCACCTCCAGGCAGCCACTGTGGGAAGCTCC	1	+	chr19:41932191-41932310	3
chr19:41932190-41934720	CTCCGGCAGGCTGCTGACAGCAAGAAGCGGCGGAGGTCCTTGGGGTAGGAGGCGAAGTCAGGGATCTCGGTGGCGGCGGCGGCCCCCCAAGCCTGGCAGCCCCCCGTTTCAGTGCTGTCC	2	+	chr19:41932307-41932426	9
chr19:41932190-41934720	AGCCGCCACTGCTGCTGGTTCCAGTAAGCAAAGGGCAGCGGGATAGTCTGGCCCAGGCGGGTGGAGAGGTTGGCAGGTAGGGTGGGCTCAGGGTTGGCTGGCGTGGGGCTTGGCGGGGTG	2	+	chr19:41932445-41932564	5
chr19:41932190-41934720	CCCCGAGGGCTGGGGTAGGCCTTGCTGAGCCGGGACTCGGATGTCCACTCGATGTACACTTTGAGGCCCAGGAGTGTGAGCAGTGCTGACAGGCAGAGAAGGCACTTGGGGCAGCGCATG	2	+	chr19:41932565-41932684	5
chr19:41932190-41934720	ACCCGGCCCAGGGAAGGGGCGGCCGCGGGAGCTACAAGGGAGCCACAGGGGAGCCACGGAGGCCATTGGGGTGTGGGGATGGGCCTCCAGAGAGGGCCCAGCCAGGCCCCAGGCAGACAG	2	+	chr19:41932685-41932804	5
chr19:41932190-41934720	CCCCGCCAACCCCCATAACAGATTCTCTCGGTCCCAGATCCTAAACAGCTCCCCTGACCCAGGGACCTCGTTGGTCCTTATTCCTAGACCTAGGAGTCCCCCATTCCAATCCCGTACCAG	1	+	chr19:41932824-41932943	4
chr19:41932190-41934720	CTCCGTCCAAATGCTTCCACCTTCCTAAAAGCCCAAGGGTCTACCTCTTCCCTGTCTCCATCCAGGACAAGGGACCTTGCCGTCTATCTCCTCCCTCTCCCTCCATTTATTGCCCTCACC	1	+	chr19:41932960-41933079	2
chr19:41932190-41934720	GAGCGGGATTCCTAGCTCCCTGGGGTTAGAAACCCAGCCTGCCTCCCGCAACACCCCAACCCCAGGGACTGGGGAACCAGGGATCCCATGCTTTTTTACCTCTGGGTCTGGCTCCCGCCA	1	+	chr19:41933090-41933209	3
chr19:41932190-41934720	CTCCGGGTGCCGGCCTCAGGTCAGGCCTCCCTCAGCTCCCTCTGATCTGCCTGCCCCAGCCCCTGTGTTGTCGACCGGCGGGGCCCAGCCCTGCCCAGCCAGTCCAGAGGGGCGGGGAGG	2	+	chr19:41933211-41933330	6
chr19:41932190-41934720	GAGCGGGAGCAGGGAGGGCCCCAGGGGCCGGGGCGGGGCTGAGGCAGGAGAGAGGGAGGGAGGGAGGGAGGGAGGAGGGCAGGAGGCCGACCTGAGAGATGGGGCTCTGGCGTGTTAGGG	2	+	chr19:41933337-41933456	5
chr19:41932190-41934720	AGACGGGGGCTTTGTGAGGCCTGGGAGGGGAGAACCAGGGCCAGGGGGTGCCAGGGAGGGTGGGGCTGAAGGCTGGGCCTGGGCTGGGGAGTGTTAGAGTGACCAGGGCGAGGCAGGGTC	2	+	chr19:41933509-41933628	2
chr19:41932190-41934720	TGGCGCCCGGCTGCACCCATGGCCAGGAGGCGGCAGTGAATGTGCTGAGTGGGAAGGGATCGGCGGGCCTGCCAGAGGGATGTTTGTTGTTGCTGCCCAGTCAGGGTGAGGTGGGGGGAA	2	+	chr19:41933661-41933780	5
chr19:41932190-41934720	GAACGGGGCTGGTGAGGAGAAGGAGAGACAGAGACATTGTGGAGAGGGAAGAGACGGCCAGGGAGCAGAGAGAGGAGAACTGGGGTGAGACAGGCGATGGAGAGAGCTGAGGGGGAGAGA	1	+	chr19:41933778-41933897	3
chr19:41932190-41934720	AGACGGGCAAGTGGGAAGGTGGCCAGGAGGGAGAGGGGGAGGGAAATGGAGATGGCGAGAAAGATAAGGGGTTGCGGAAGCCCTGTGGGGTGCTCATGGGGAAAGAGAGGTTGAGAGAGG	1	+	chr19:41933904-41934023	3
chr19:41932190-41934720	TTCCGAGCCAGACCCAGGCAGAGGCGGAGAGGGAGCCAAGGGGAAGAACAGGAGAGGAAAAGACTGGAGCTTCAAGGGCAATAGAGGGTGACGGGGTGGGGCCCACGGGGAACCCCGGGA	2	+	chr19:41934055-41934174	5
chr19:41932190-41934720	TCTCGGCACCCGGGCTGCCTGCCCAGCAGCGTGGGAATCTGTTCCTACCTTACCCCCAACCTCCGGCCTGGAGCCAGCCTCACCCCGGGCCCCTCCCCTCCCCCAGCGGCACTGTGACTC	2	+	chr19:41934207-41934326	6
chr19:42022400-42022920	CCCCGCAATATGGGGAGTAATAGCACCTACTCCCCCGCTGGATATTAGGAACCAAAGGGGGGTGTACACCCCTCTCTATAAGGGGAGTCACAGTGTAGCAGGAGGAGCCGCGGACAAAAT	1	+	chr19:42022530-42022649	4
chr19:42035590-42036310	CTGCGGAAGGAGTTGAGGGTCGCAGAGGGAGGAGAATCTATTGCAGAATACACAGTGCAGACAGAATACTCAAGGGCATGGATGAAGTGTCCTTACAATGAAGGCTGAGGGTCTGAGAAT	1	+	chr19:42035615-42035734	2
chr19:42312990-42315720	CCACGGCCTCCCAAGTCCCCAGGGATCCTTCCCTCTTATTCCACGGCTCCTCCCTCGTCAGCTCCTGACCCTGGGTTGCTGCCTCAACAGCTTCCTCCTCTGTGAATTTGGCCCAATTAA	1	+	chr19:42313062-42313181	3
chr19:42312990-42315720	GGGCGTGCTCTGTACTTGGTACCTCCCATTGTTCATTGAATCCATCCACACAGTGAGGGGGATTTGCAGGCTCCGGATCCTGGGCACCGTCACACAATGGGGAGTGGACCAGCCTGGACA	1	+	chr19:42313285-42313404	3
chr19:42312990-42315720	GCCCGGCATCTGCCTGAGGGTCCTTCCTCTCTGCTCAGGACAGATGTGGGTTCCTAAAGCCTTTCCTCAACTCCCCTCTGCTGGGCTCCCCCTAACACAAACCTGAGGGAGACAGGAGGT	1	+	chr19:42313776-42313895	1
chr19:42312990-42315720	GTTCGAACTCCAAAGTTGTGGCTTTTAACCTGGCACCCTCCCAAATGACCCTGACCTTTCCTAGAACCAGCATCCAGCGTGACCTCAAGGAGCAGCAGCCCCAAGCCCTTGCCCCTGGTG	1	+	chr19:42313939-42314058	2
chr19:42312990-42315720	GTCCGCTCCTGCCAGTCACTGCCAGGCAGACTCTGATCCTTTCCCGGGGGCTGCAAGGAGGATCTCATAAAACATCACACAGGGGACCCCAACTGCTTGGGTCAGCCCTCACCTGTGGGC	1	+	chr19:42314111-42314230	2
chr19:42312990-42315720	CTACGCCTTCCTGGAGAGGGGATAAGGCTCTCCTCCCACCCTGCTGCTCACTCCTGTCTCTGTTTCCAGGCCGTGGTCCCTCCCACAGCTCTGCCTTCTCGGTAAGCCTGTCCCCTTCCA	1	+	chr19:42314292-42314411	3
chr19:42312990-42315720	CCACGGATGTTCTGGTCCCACAGGCCCCAGGGGACCCAGGATCTTCCCCTACTGGCATCGGCTGAGCTCTGAGATTCAGGAAACTGCTGTGAAAATAAGAACGGGGGTGGCGAGCAGAGG	1	+	chr19:42314947-42315066	4
chr19:42312990-42315720	AGACGCCACACCCTGTTCTGAGGAGACTAGAGGGGTCCAGGCCTCTTCTCTGTTTTAACAGGAATTGCTAAAACATGACACAAACATTTACTGCCGGATGGACCACAAAGCAGAAGTGGC	1	+	chr19:42315149-42315268	2
chr19:42444000-42444320	GGTCGGGAGTCCACTTCTGTCGCAGGACCCGGCTTCCGGGCCCCCACCTCTAACCTCCCTCGGATGCCTGAAAACCCTGCCTGGTCCTCCGGGCAGCCGCCCCCCTCTCCCACCCGCGCC	2	+	chr19:42444018-42444137	9
chr19:42444000-42444320	CGCCGGCCTCTTGGACACAGCACTAGGGTCGGATTCACAGTTGGGAGCTCCCTCGGCTGCGGGTCAGACCCTCCCCTCCACTCCCTCTCGAGGACCCTGACTCCGCGGCCCCGGAACTGT	2	+	chr19:42444134-42444253	9
chr19:42556590-42557520	ACTCGAGGTCCATTTTAGATCAGGAGTTCCCTAGGGACTGAGGGAACTGCTCTGCGACTCACTGCTTTAGGTGGCCCTCTAACATCCTGCAAAACCCTCTTGTAACCCTCTCTGAATGTC	1	+	chr19:42556630-42556749	2
chr19:42556590-42557520	CAGCGAATAGCTGACACAGCTCAGAGTTACTGAGCGGCTCCCTCACTAACAATGAGTGCTGACAGGCCACGGACTTGGCCACTGTGAAGAGCATGGCTGCCTGGCATGTCCAGCCTCCAG	1	+	chr19:42556758-42556877	3
chr19:42556590-42557520	AGCCGCTTGGGGAAGCCTCCTGCTCGCCAGGCCCTGTGGATCACCCCCTCCCTGACCTCCTAAGGCACTGGAAGCCCATTGTGCCTGGCAGGAGTCAGCATGGTGCAGCAGAGAGGGCAC	2	+	chr19:42556881-42557000	2
chr19:42556590-42557520	CTCCGAGCCTGACACTAGCTCTGCCGGGGACTCACTGTGTGACCTGCTTCCTTACCCTCAAAAGGGGGAAATAAGACAAAGCTCACAAGGGTAGCCGTGAGGTCTAAAGAATGACGCTTG	1	+	chr19:42557004-42557123	4
chr19:42556590-42557520	GCCCGGTGCAGAACAGGCAATCAATAAATACTTGACATACAAAGGCCCCTCTGCCTCTGATTTGGTGAAATGCAGGAGTGGCACCCCCAGGGCTACAGGACAACGTCCCTGTCTGGTGCT	1	+	chr19:42557142-42557261	2
chr19:42556590-42557520	TGCCGGGTGCTTGCTGTGTGACCCTGGGCAAGTCGCCTCCCCTCTCTGAGCCTCAGTTTCCACAACTTCAAGATGGACACTGAGTTGGCATTGTTGATACATGTTGTTGGCAAGGGTGGC	1	+	chr19:42557349-42557468	2
chr19:42569200-42571910	CACCGACCTGCCCTGCCTCACCCCACGCCCCCATGGCCCCGCTCACTGGTGTCCGTGGTCTCGTACTGGCTGTCCCGCTGCAGCTCAAAGATGTCTACTTCCACTCGGGCCTTGGCTGGG	2	+	chr19:42569329-42569448	7
chr19:42569200-42571910	CCTCGATGATCCCGTTGATCTGCTCCCGGGCCAAGGCCAAGGCCAGACGCTCACCGCGGCCACACACTGTCTGATCATCCAGGATTGCAGCTGAGGGGACACATGGGTTGGGGACCAGAC	1	+	chr19:42569450-42569569	6
chr19:42569200-42571910	ATACGGACCAGGGGTCTAGACACCTGGATCTGAGGTTGGTGGGAGCTAGGGGTCTGGACTCCTGGGTCCTGGGGGAAGGAGGAACTGGAGGCTGGGATTCCTTGCTGCTGAAGAGAGCTG	1	+	chr19:42569634-42569753	1
chr19:42569200-42571910	TGACGGACTGGCATGCCTGGGTCCCCAGAGGAGCCCCAGGGCCTGAGGATGCAGGGGCAGGGTGCGGGAGGGCCTCACCCATGCGCAGTGATGAGAGCACCTGGCAGCTGGGGCTGGCGA	2	+	chr19:42569766-42569885	4
chr19:42569200-42571910	AGCCGGCATCTTCCTCCCCTCCTCATGGGGACGCAGCTGCCGCGGCCCCCACTCGCCACCTGCAGGGAGACCCCCCAGACCAAGGGGAGATTACTATGTGGTGGGATGGAACCCCTTGGA	2	+	chr19:42569914-42570033	5
chr19:42569200-42571910	AGGCGCTGAGTAGGACAGGCTGCAAGAGAGAGGATGGGCACAGCTACCAAAACAGGAGGGAGGCGTGCGAGGTTCTCAGGTAGGAGTGAATTCCTGGGACCAGCCCCACCCAAATAGGAA	1	+	chr19:42570198-42570317	3
chr19:42569200-42571910	TCCCGCCCCTGTCTCTGGGCAGGCAGCCGTTACTAGGCAACAGAAACCGGCTGGAGAGGATGCGGTGGTTGCTAGGCAACCCCATCCCAGGCCTCACTTGCCACTTTCCTAACATCCCCA	1	+	chr19:42570344-42570463	4
chr19:42569200-42571910	ATCCGAGGTCTGGAGGAGAGAGTATCTGGGAGTTAGGAAACTTCGGGAGAGATGGAGAGATGGAGAAAAAGAGAGAGAGGCACACACAGAACCCCATAGATGAATGGACCCAGAGCAGTA	1	+	chr19:42570498-42570617	2
chr19:42569200-42571910	GAGCGGAGGAAAGAGGGGCAGGCTGGAGGTGGGGAAACCAAGGCACAGGCGAGACACAGGAAGAGGGAGACAGAGGATGGAGAAAAGATAGGAACCGACTCGGATACAAGCAGGAAGAGC	1	+	chr19:42570894-42571013	4
chr19:42569200-42571910	CCACGGGAAGGGATGCTTGGGTTTCCATGGAGTAGGGTTACTGTGGGGGGCACAGAATGCTGTGAAGTGGGCCTGGACACCGGACCCCACTCAGTCCCCATGGAAGGACAGCTTGAGCTG	1	+	chr19:42571259-42571378	2
chr19:42569200-42571910	CTTCGAGGGAAGGATAGAGGCACAAGTCCTTCTCACCATCTCAAGTGGCCTGCAAAACCTAGGCTGGGGATCAGTCCCAGCTCTGCCCCTGACTCACTGCGTGATCTTGAGCAAGTCACT	1	+	chr19:42571399-42571518	2
chr19:42569200-42571910	ACCCGGAGGAGCGCTCAGAGTGGGAGGAGTGTGAAGGGCGGAGCTAGGAGAGAGGCAGGAGTGGAGTGGGTCATCCTGAGACACCAGGGACTCCTGGGGCAAATCAGGGAGCAGAGGACA	1	+	chr19:42571648-42571767	3
chr19:42569200-42571910	GACCGAGGGAGAGATGGGACAGAAGGACAGGGACCCACAGGTGGCAGCCAAAGGTGGGAGCAGACAGAGAAAGACAGGGTTGAGGGGCAGCAGGTGGACACAGAGATACACACAGAAAGA	1	+	chr19:42571779-42571898	1
chr19:42593200-42593720	CTGCGGTCTCAGGGCTCTCCTCTCTCTCTGCTCCTGCCCAACAAGGGGCAGGGGCCACACTACGGCTGTCAGGCCCCACCCTGATTTCAATGGCTCGTGTCCTTCACTGCAACACTTTGG	1	+	chr19:42593201-42593320	3
chr19:42593200-42593720	AACCGAAAAAGAAATCAAAGGAGGAATCAAACCACCCAAAAGTTGTTAAGTTTTCCTTCATCTGTTCTTTTTGCTTTCTTACTCCTTTTTTTCCTGTCTTTTTTTAAAGCTTTTTCAGTT	1	+	chr19:42593463-42593582	1
chr19:42630000-42633110	TCCCGTCCACAGAACAGGGCAGCCTCGGACCCCACTGCCAGCCCAGAAAGTCCACACTCATCCTTAACCTCTGCTATGGGCTAAGTTGCATCTACCAAAATTCATACACGGAAGTCCTAA	1	+	chr19:42630073-42630192	3
chr19:42630000-42633110	CCTCGTCTTTAACTTACAGCCTCCGTAATTGTGAAAATGAATTTCTCTTATTTCAGCCACCTAGTCTGTGGTACTTTGATGTGGAAGCCCTAGCAAACTAAGCCTCTCACAGCCCCTGCC	1	+	chr19:42630734-42630853	2
chr19:42630000-42633110	ATGCGACAGGCCTGGTCTGACTCATCACTGGGTCCCCAGCATCACAAGCCCAGAACGGGTTGTAACTGCTGAATGTCCCTCTCTTTAGCAGTCTCTGTTTCCTACTACTTCTCACCCTTG	1	+	chr19:42630923-42631042	2
chr19:42630000-42633110	AGGCGTGAGCCACCACGCCCGGCCATAAGCTCTGTTTTCTATGAAACCACCACCTTGATGCCCCCAGCTCCCAGCCAGGTCTCTCTCCAGCTCCCCATACCCTAGCACCTTCCCTTGTCA	1	+	chr19:42631809-42631928	3
chr19:42630000-42633110	AGCCGGGCCCCACTATGTCTCCCCTATCAGACTAGGAATTTTTCAAGGGCAGATCTGATCTCAGGTTCCTAAACACTCCCCAGCAGAAGACATGTGGATCAGTGGCCCCAAGGTCCTGAT	1	+	chr19:42631953-42632072	1
chr19:42630000-42633110	GCTCGTCTCCCACTTGGGTGACCCTTTCCTTCTCTACTGGCAAACTCTTGCTCCTCTTTAAGGTCCAGCTCAAATGTCACCTCCTCTGTGAAGTACTCTCTGATTCCCCAGATGGTCAGT	1	+	chr19:42632098-42632217	1
chr19:42630000-42633110	GTACGTCTTTGGAATGAATGAATGCATTAAAGAATCCCCTAACTGACCAGGGCCCAATCCTGTCTAAAACAAACCCCTATCTCTACTGTCACCCAACATCCCCAAGAAACCCTAACTTAA	1	+	chr19:42632351-42632470	1
chr19:42630000-42633110	CACCGTGGACTAAAAGCCAAATGACGCCTTAACAGGGACTCCAGGGCACTAGCAATCATAGACTTGGAGGGTCCATCAAATGGCTCGGCCTCAGCCTCAGCCTGAGCCCAGGCAGAGATG	1	+	chr19:42632747-42632866	3
chr19:42630000-42633110	CATCGCCTATCACTCAACTCTAGAAAAATATTGATGCCTGTTCCCACCCTAGACTCTGATTTCAGTGGTACAGGGTGTGACTTGGGCATCCAGATATTTAAAAGCCCCTCCAGGTGATTC	1	+	chr19:42632869-42632988	1
chr19:42653800-42654720	TGTCGTCCCCATCCCTGAAGGGGCTGCTCCGGGCAGAGCTGAGACTGACACATGGGAAGGTGTCCAGCTCCCGGCCCTCTCTCTTTTCCTGCACCCAGCTGCCTCCCAAAGAAAAGGGCC	1	+	chr19:42653973-42654092	3
chr19:42653800-42654720	CATCGTCTCCCTGCCTGGTGACCCCAACACCCTCCTGTACCTCCTCCTACCCATCCCTGTGCCCCCCAAGACCACCCATCCCATGGCCACCTTTCTGCTCCTCTGCAGGTTTGGGGTTAG	1	+	chr19:42654297-42654416	1
chr19:42653800-42654720	GTGCGGGCACTGCGGCTGACATGGATGAGGAGGAAGAGGAGGGGGTCTTGGTGATGGACGATGCTGATCCTGCGGTGGGGGGAATGGCAGGGGAGGGGGTGGAGAGGGCTGGGGGAGGGG	2	+	chr19:42654474-42654593	4
chr19:42654990-42656320	TCCCGGAGCCATTTGGCTGATGGTCAGAACTGTCTGTCAAGGTGGCTCTGAGCCCCTGGGGACCCAGATGGGAGGAGGGAGGGGGAGAGGTCGGGGGTCAGGCCACGTCCCCTCAGCTTG	2	+	chr19:42655230-42655349	3
chr19:42654990-42656320	CATCGGCCTGACACTGGCGGGATGGCCTGGTACTCAGGGAAGCGGGGAGGAGAGGGGCTGTGGGGATGGCCATGGGCAGAAGGCGGGGGTGGGGGCCGCCTGCCCCTCCTCTGCCCTCCC	2	+	chr19:42655383-42655502	5
chr19:42654990-42656320	CCTCGGGTCAAGGCTAAGGTGATTCCTCAACCTCTCGGAGGCTGGGCTGGGAGGAGAGGAGGATCTGGACAGACAAAGAACTGGAGCCCTGGGGAGTTGGGGGCTGGGGGGACGCACCTG	2	+	chr19:42655503-42655622	3
chr19:42654990-42656320	CTACGGATCCCAGAGCCATACAGACCTTCCAGCTTGGGCAAGGTCGGATGGGGGTGGGGGGAAACTGAGGCCCAGAGAGGGGAGACGGCCCAGGCCCAGGGTTCTCAGCGCTGTCCCAGA	2	+	chr19:42655719-42655838	4
chr19:42654990-42656320	AAGCGTTCTCCTCTCTTAAGCCAGTGGGCAGGGGAGGAAGCCAGAAGAGAAAAAGTCTAAATGTGACCTTGAGCACTGGCCTGGCACAGCTGTGGGAAGAAACTTAACGTCCGTCAGAAA	1	+	chr19:42655983-42656102	3
chr19:42654990-42656320	TAGCGGTGGCTGGGGAAGAGGCCTTCAGACAGTTTTCCCCTTTTGCCCATGGCTACAGTGAAGGAGGAGGATTCACACTCTGGTTGGTCACAATCCACCCATGACACTGCGTCAGGGCCT	1	+	chr19:42656146-42656265	2
chr19:42656390-42658120	TCTCGGGGAGAGGGCCGCAGCGAAGAAGAAGAGGGGGAGAATAAGGCGGGCCTCTTTTGGAGGGGGTGGGATGGGCTCACACATGCCCCCACAGCCTGCCAAGAAGGCCCCAGATGGGCC	2	+	chr19:42656421-42656540	4
chr19:42656390-42658120	GGCCGAGGACTATAGGGGTCCCGGCTGCCCTCCCCCAAACCTCCCCTCCCTTCTCTCCCTCTCTCTTTCTCGGCTGGCTATCGACCGGGGCTGTGACATGGTGGATCAATACGGCAGGGA	2	+	chr19:42656537-42656656	6
chr19:42656390-42658120	AGCCGGCTGGCTGGCTGCCTGCCTCTGCCTCTCTCTCTCTCCCTTGCTTGCCTTGCTTCCTTTTCCCGGAGCCGCACCCAGGTCCCCCACCATCATGTACCCCTTACCCAGGCCTCTGAG	2	+	chr19:42656662-42656781	3
chr19:42656390-42658120	AGCCGGGAGAGGGGGTGAGTATGGGAGTGGGCAAGGAAGCAGATGGGGATGGGGGCCATAGTTTCAGGTAAGGGGGCTGGGAGAAATTGAGGGACAATTTCTGGGAGAAAGCAGGCATCC	1	+	chr19:42656845-42656964	1
chr19:42656390-42658120	TGACGGACAGAGCTCTGGGAGGTGGGCAGGGGGCACCTGTGGGTTCAGAGAGACACTGTCCTGAGCCCATGAGGCAGGGGAAGGTCTGGGGTGGGTGCTGGAGTAGGCTACGGTGAATGG	2	+	chr19:42657011-42657130	2
chr19:42656390-42658120	GGGCGAACCCTCAGGCCGGCCTGCGCCCACCCCCAGAGCTGCTGGCTGCCCCGCCTTTGGGTCCCTGCGGGTAGAAGTTGCCTTGGCCTCACCCCAGGGTCTGGCCTGCACATGTGTGGT	2	+	chr19:42657146-42657265	5
chr19:42656390-42658120	GTGCGGCTTCGGACAGGAGGTTCCAGCGAGAGGTCTGTGGTGTGCGAGCTGCCATGGACGCAGGGTGTGCATGTGTCCTCAGGCTCTGCTGGGGGATTCTAGGACTGCACATACCCGAGC	1	+	chr19:42657281-42657400	6
chr19:42656390-42658120	GAGCGTCTTGGCCCGAGTCATGTCTGTGTGTGAACATGAGTTCATGGATGTGTCCCAGGAGCACTGGGTGGCTGTGTATGCACTTCCATGAGTGTTTCCCTGACGCTAAGTCTCTGTCTG	1	+	chr19:42657397-42657516	3
chr19:42656390-42658120	TGGCGTGCGCATGCCCCTGACAGAGTGTGTCTGAGCACGGATGCTGCTGTGCGTGAGCCTCCATGGGTCCCGTGTGGATCTGTGCCTGTGCCTGTGGGCAGCTGCGTGTGCTTCAGGGAT	2	+	chr19:42657618-42657737	6
chr19:42656390-42658120	CTGCGCGGTGGTCTCTATGTGTACTGGAAGCAGGTTCTCCTCATGAGTGTCGGAGAGTCCATGCGGTTTCTCTGTGTGTCTATGTGATGCTGTGTGTCCCTGTGTGCCGATGGTCGAGTG	1	+	chr19:42657738-42657857	6
chr19:42656390-42658120	AGACGGCACGGTGTATGTGTGTAGAGGCTACAACCCTGAGTCTCTGAGTGGGGGAGGGTGGCGAGGCAGCAGGGGCTGCCACGGAGACACTGGCTAGCCGGTTTTATCACTACATCATCT	1	+	chr19:42657921-42658040	5
chr19:42658390-42660920	CCCCGAGAGACGACAAGAGAAAGAGAACGGCAGAGTGAGAGACAGAGGCACACGCAGAGAGATGCACAGAGAAGCAGAGACAGAAGATGAAAGAGACTGGAAGGGACACAGACACCAAAA	1	+	chr19:42658411-42658530	4
chr19:42658390-42660920	GCACGACAGAGAGAGACGCAGAGACAGTGACTGGAGAGACGGAGAGAGAAACAGAGAAAGAGCACACAACAGAGCAGAAAACCCAGTGATGGAGCCACACAGAGAGAAGACGCAGATAAA	1	+	chr19:42658581-42658700	4
chr19:42658390-42660920	GAACGGGGGCCAGAGGCAGGGAGAACTAGAAAGGGGGCAATGCACAGAGAGGAACAGAAAGGCTGAGTGAGAGTGAGAGAGAAAGGAGACCAGAGAGATAAAAGGCAGACGGCAGATAGT	1	+	chr19:42658705-42658824	2
chr19:42658390-42660920	TCACGTCCAAAGTGATGTCTCTCACACACACACACACACACACCTTTCTCCCCATTCCCCAGGCCAGAAGTCAGGGATGCTCAAGCCTTTTTCCACGTTCCTCTGGGCCCCTGTGAGCCA	1	+	chr19:42658893-42659012	2
chr19:42658390-42660920	CCACGGTGGGGAGGGGACAGGGTGAATGGACAGGGATGATCTCAGGTAGCTTCAGGGACCAGCCAGAGCCGACTGGGACCTGATCACATGGGTAGGGAGAGCAGTACATCCCTCCTTACC	1	+	chr19:42659010-42659129	2
chr19:42658390-42660920	CACCGCCACCTCACCCTCCACACACAGTCCACACACACCAGGGCCTTGGCCAATTTCCTCGTACTCTGCCAGGCATGGCCAGCCTGGGGGGTGGGGGGCCAGGTGTGAGGTCCTTCCTTC	2	+	chr19:42659133-42659252	2
chr19:42658390-42660920	CCCCGCACTGTTTTTTCTTTCTCATTGTCCCCTGCCTTCAGCCCGGCTGCCTTCATCTTTCTCTGATGCACTCTCATGCGCTCAGCTCGCATGCACGCGCCCTCTCTTTCTCTCTGTTCC	1	+	chr19:42659292-42659411	6
chr19:42658390-42660920	CTCCGTTGCTCTGTTCCCCTCTCTGTGTTTCTGTCATGAGGTGCATGCTCCCTGGGTCTCCCTCTCCCTCCACTCCCATCTGGTGTATTCTGGATTCCCCTTTCTTAGACAATCCCTCTG	1	+	chr19:42659486-42659605	1
chr19:42658390-42660920	GGCCGGATCTCTGGATCTCCCCAGCCTCCAGATCTCAGTGTGGCTCTCTCTGGAGACAAAAGCTAAGACTCAACCCACAGGCAACACTCAACACAGAGATCCAGCTCAGAAAAAAAGGAG	1	+	chr19:42659858-42659977	1
chr19:42658390-42660920	CAGCGTGAGCCCAACAACCACGGGGTGGGGGTGGGGCGCGCATCAAGATTTCTAACAAGCGCAGCTGAAAACACCCAGGGCCGTTCTCTGAGGCCTTCTCTCTGCCTACCAGCCCTCACC	1	+	chr19:42660111-42660230	6
chr19:42658390-42660920	CTTCGAAGAGCCCTGAGGAACGTCTCTCTATTTGAAGTCAGAGCCGAGTGCCTGCTCTCGGCACCTGGGGCTCCATGCTTACCAGGATGGTGGGTACTTGACCTTCATTTGCTGTGGGAC	1	+	chr19:42660235-42660354	4
chr19:42658390-42660920	CCCCGAACTGGCTCAGAGATGCAAGCCATTTTTACCTCCTACACATCTATAATCCCCACCCCATGGCTGACAAATATTCCCAGTCCACAGCTGTCTCCACCCACCCAGTGACAGAGCACA	1	+	chr19:42660382-42660501	1
chr19:42658390-42660920	CAGCGAGGAGTGCCCCTGCCCACCACCCAGATCACACAGCTGCCAGTTACAGACCACCCTATAGGTCCCACCACACGGCCATAGCCCACCAGCATCCCAGAGCTGCCTCTACACTAAAGC	1	+	chr19:42660586-42660705	2
chr19:42675000-42677120	ATGCGCCATCATTTGTCCAGCTCTGAGTCACATCAGTTGTCGAGCCTCCCCTCCTCGCTGACCAGCCATCTCGGCCATCAGCGGCCTCGGCCATTAGTCGGCTCCTGCCTCTGGCCTGCA	1	+	chr19:42675034-42675153	7
chr19:42675000-42677120	AACCGTCCGGACCAATGGAACCCTTTTGGAGTCGGCCTGACCTTTTCCTCAAGGGATTCCGATGTACCCTGTTGTATGACCCTCGGCCCATGCCTCAGGGCGACCCTCCCCTCAGCACAC	1	+	chr19:42675180-42675299	6
chr19:42675000-42677120	GACCGCTGGCCACAGTAGTTCTGGTGGATTGTGAGGCTGTGTGTTTGAGTATGTGTGGAAGTCCGCTTGTAGGTATATGTGTATGGGTGGTGGGATGGCTATAGCTGTGCTTTAAGTCAA	1	+	chr19:42675323-42675442	2
chr19:42675000-42677120	ATGCGTGTGTGTCTGTGTCTGTGTGTGAATAAGGGGATAGGAAGTCAGCAGCTGTGCTTAAAGTCAGAGTGCCTGAGTATATGGTTGTATATATGGGGAGATGGAATGTCAGGGGCTGCG	1	+	chr19:42675460-42675579	2
chr19:42675000-42677120	CTTCGTGTGTGTGTGTGTGTGTGTGTGTGTGTGTGTGTGTGTGCACTTTAATGCAGGAGTGACTTGGTGTATTGGCCTGGGCTTGGCGTGGGGGGCCATGAGGGGCCGTGTCTGTTTTGG	1	+	chr19:42675580-42675699	3
chr19:42675000-42677120	GTGCGGTACAGGCATCTGTTTCTCAAGCAGTTGTGAGCAAGTGGAATGTGCCTCTCTCAGACTCCGTTGCTTGTGTTTGTGAAAGTGACAGATGCTGCCTCCCTGGCCTCACTGCGGCGG	1	+	chr19:42675712-42675831	4
chr19:42675000-42677120	CCCCGGGTGGGGGAGGGTCCCCAGTCTGCTCTTATACTTGCGTGTGTGGGCCACAGCCCTATACTTTATAGGATCCTGAGAGTGTGGACTAAAGTAACCCCCAACCTTGTTGGTTTCTGT	1	+	chr19:42675863-42675982	2
chr19:42675000-42677120	GTCCGTATTGTCCAAAGTACGTTGTCACGAGATGCATGTGTATATGTGTATGTGTGTGTGATTGCAGGCATAATAGCTCCCCGCTGCCAGCCAGATCAAGTTCCAACTTCTCAGAGCAGC	1	+	chr19:42676059-42676178	4
chr19:42675000-42677120	AGGCGCCCAGAATCCTGTCTAAGGCTGGGATTGGTTCTGCTTCAGAGTCTAGGCCTTTGTTGGCCCATGGTCAGTGCCTAGCGATCATTTTCAGGTTAAGGAGTGATCATACCACCATTG	1	+	chr19:42676414-42676533	2
chr19:42675000-42677120	GCCCGATTACCTCAGGGAACTCACTGGACTTTATTTGTTCAGTGATTCACACCACTCAATAAATACCTATTGAATGCAGGGACCTTGCATGTGGAGCCACCACCTTCAGCCTCCTTCCGA	1	+	chr19:42676533-42676652	2
chr19:42675000-42677120	ATGCGTCAGAGCTGGGAAAGCTGCCTGTCCCGAGGATCTAATGAAGTTGGGGTGGTGATCGAGTGAGGGAAAATGCACCTGCCTCCCAAGGCCACCATGTGGATCTGAAAAGGTGACACA	1	+	chr19:42676653-42676772	3
chr19:42675000-42677120	GAACGAGCTCAACCATGCTCATTTGCTGGCTCTCCCTTCAGGATATAAAGCGAGACCCACATCCTTAGAGCCCTCACTGAACCACATAAGGCATCCATCCACCCGACAGGTCCTGGGAGA	1	+	chr19:42676858-42676977	3
chr19:42678600-42680920	TAGCGAGTGATACATAAACATCAGGACGAGGGAGAGATCAGTACAAATATGCACTGACTCCCTTCTGCACATATGTCACCCATGATGGGGACCCCCAGTACCCAACCCCCCACTGAAAAC	1	+	chr19:42678617-42678736	2
chr19:42678600-42680920	TCACGATTCTACACCTTTGGCTCCTCACTCTGCCAAGGCTTCGAGGCCCAGCACACACAGTTAGTCCTTCCTGAACACATCTCACCACACATGCAGGCCTTATACACATGCATGCTGCCG	1	+	chr19:42678742-42678861	3
chr19:42678600-42680920	GAGCGAAGCGGCTGATTGGGTCTTTCTCTAAATCCAGGACCTACTCCCCAACTCCACAGGCCCCAGGAAGGAGGCAGAAAGTGGGGAGTGGTCATCAGGCCAAAGGCTTTCTCTCAGGAT	1	+	chr19:42679017-42679136	2
chr19:42678600-42680920	TTCCGCCCCAATTTCCTCCCGTTTTCACTTCCCGCTAGGCATCCATGTCATTTTCTTCTCTGTCCACACCCTTCTCAGTGGGGCTGAGTCGACAGCCATGAGCCCTCACTTAAGATCTTC	1	+	chr19:42679181-42679300	4
chr19:42678600-42680920	AAACGGAGAAAAAAGAAGGGAAGGAGGTGGAGATAAGGGAGGTAGAAAAAGAAAAACTAAGGGGTGGGGAGGAGGAGAAAGAGCTTTTATTGAGAAAAGGAAGAGATAGAAACTGAAAAA	1	+	chr19:42679645-42679764	1
chr19:42678600-42680920	AGTCGAAGGGGTTCCCCAAGTTACAGACTTTGTCCAGAGAGCTGAGGGGTGCACCGCGGCTCCCCAACCTCACTCTGGGGCCCTGGAGCTCCGTTTTCCACCTCTCCTCCTGCCTGAGAT	1	+	chr19:42679859-42679978	4
chr19:42678600-42680920	CACCGCCTCTGAGTGCCCCATCCCGGCTGCTTTTTCCTATTTCTCACCGTTTCTGCTCTCCAAGGCACCCCGTTCCTTTCTCTCACCCCTCATTCCCACCACCCAGCCCTTTCTCGTTCC	1	+	chr19:42679981-42680100	5
chr19:42678600-42680920	CTTCGGAGCTTCAGACAGCATCACCGACCAATATCCTCACCATCATCGTACTAAACCGGCCCCCACACCTCCAGGAAAAGAGAGAGAGAGAGAAAAAAAAAAAAACAGGCGGAACCGCCA	1	+	chr19:42680142-42680261	6
chr19:42678600-42680920	TCTCGCCTCATTTTCTCCACAGTCGCCCCTTCCTCAAATGCAGGGTCAAAATGGGGGTCCCGCCCAGCCCGGGGAGCCTCTCCGAAGCGCCGCAGCCAGCCGGGAGCAGATGCCACCTCG	2	+	chr19:42680277-42680396	9
chr19:42678600-42680920	CCTCGCTCCTTTTTGTGTTCAGTGGCCCTGGTTGCGATGTGTTTTATTTTCATCGTCTTTTTATTGGTATTGTTTTTTTTCTCTTTTTCTTTTCTTTATTTTTTGGCCCGGGGGCAGCAG	1	+	chr19:42680411-42680530	4
chr19:42678600-42680920	CAGCGGCGAAGCGCCCACTGCCTGCCTCTTTCCTCAGCTCTGCGGCCGTCAGGCTCTTTCTCTAGTCTGCGCTCTTGACTCCCTCCTTTCTCTTCTGCCTCGGCTCTCGCTCCTCCGCTC	2	+	chr19:42680528-42680647	9
chr19:42678600-42680920	CTCCGCTCCTCCGTCCTTTCAGCTCCGTCCTCAGCCGACTGCCCTCTCCTCTCTCTACTGCTTCCCCCTCCACGCCTCTCCTTTCCTCATCCTTCTTGCCCCTTCTCCCTTTTTCCTCTC	1	+	chr19:42680648-42680767	5
chr19:42678600-42680920	CTCCGTCCCCATTTCTTTCCATCCCTGCCCCCCGCCCCCACGTACACCTCTCCTTTGGTTCCCTCACTGCCATCGAGAGCAAGCTGACCCCCCCCATCCCCAAATAATAAAAATACCCAG	1	+	chr19:42680782-42680901	4
chr19:42710590-42713120	GACCGCCTTTCCCTGATCGTGCCTCTTCCTTTGCAAGATGTCATCCCACCTCAATGGCTGTCTTGAGAATTCAGGGCCGAGTAGTGCCCACCACAGACCCTGAGAGGCACATGGTCGCTC	1	+	chr19:42710690-42710809	4
chr19:42710590-42713120	AGTCGAGAGTTTGTCTAGTTCTATCCCTCAATGGAGGGCAGCTGGCTGGGGGTCACAGGTATCACAGGTGAGGAAGAGTCAAGAATAGCAGGCCTCTTCTTCAGTCAGGCCTCCTTCCAC	1	+	chr19:42710867-42710986	1
chr19:42710590-42713120	ATTCGGCCTCTCTAAAAAGTAAGCCATTCCATTTTTCAGAGGGAAAAACAGGAGCCCAGATGGGGAGAGCCTCACTCCAGCCCCACCCTGCCTGGTGAGTCAGCAGTCAGACCTGCTCAC	1	+	chr19:42710994-42711113	1
chr19:42710590-42713120	TAACGACCTCCTCGCCTCGGGAAAGAGACCTGAAGCCTCCCTTGGCCTGTTCCTATCTTCCTTGAGGCAATGACTCCCTCACCTGCCCAGCCAGCCTGGTGGCTCTGGGAATTACTGGCT	1	+	chr19:42711147-42711266	3
chr19:42710590-42713120	ATTCGAGGGGGAGTCACCACCAGGCAACCACCCCCTCAAACCCTGCCGCGCAAGCCCACATAGCTGCCTGAGGACCCAGGGCTGGCTCTCTAGGTCTGTTCCTTCTGACAGCACCCAGCA	1	+	chr19:42711268-42711387	3
chr19:42710590-42713120	GTGCGCGTGCTTTGTGGGCTGGAGAAAGCTCTGCAGATGGTAGAAGGAAGCACCCCCAGGCCAAGGTCTCCTAGAAGACAGGACATGCCAGCATCTCACCAGCTCCAACTTGGTCTTCTG	1	+	chr19:42711469-42711588	2
chr19:42710590-42713120	GCTCGGCACCACCCCTGGCCTCATGTTTCATTAGGGCACTTGTCACTAGCTGATGCCGTCTGCTACGCTGGCTTATTTTCGAGTTATCTGTCTTGCCCACTATAACGTAAACTCCTGGAG	1	+	chr19:42711683-42711802	5
chr19:42710590-42713120	CTCCGTGCCTGGAACAGTGCTTGGCATAAAGATGATCCTAATAAAAACTGGATGAAGGAATTAACAAACCCTTCCATGGCTCCCTCACCCACCACCCCCTAGAATAAAATCCAAACCAAG	1	+	chr19:42711839-42711958	1
chr19:42710590-42713120	ATCCGGCTGGGGACGTTGTACGCATGAGTCACTCTGCCAGAATCACCCTTCCCAGCTCCTCTTCCAGCTTCCTTGAGCTTGTTCTAGACATGGCACCTCCACAAGGAAACTGGGGCTGGC	1	+	chr19:42712033-42712152	3
chr19:42710590-42713120	ACCCGTGCCACCTGTCACATCAGCCTGGCTGCCACTTCCCTCATCTGTCTTCCCTGCAGCCTGAGAGCTCGAAGACCATATCTGATCCCTTCTGTGTTTCCCAAGCTTGCCCAACTAGAG	1	+	chr19:42712195-42712314	2
chr19:42710590-42713120	AGGCGGTGCTCATTGCTGTGTCCTCCCCACATGACCAAGTGGAATTTCTCAAGAGCAAGGTCAAAGTAGTCTCACAGCAGAGTCCCCAACCCACCCAACCCATCGTGTCTACAGTCAGCC	1	+	chr19:42712333-42712452	2
chr19:42710590-42713120	ACACGACCCCCAGGCCAGACCTCTGCCTAGTCCTTCTCCACAGACCTCACAGCCTCTTCAAGCGATTAATTTAATCTACGTAACACATGCCTAGCAGAGCACCTACTAGAAGCCCAGTGC	1	+	chr19:42712506-42712625	3
chr19:42710590-42713120	TCACGTCACCCTCCTGCTCAAAACCCACTGCCAGTGCCTGGCGCATGGAATAAAATCCAAACTGTCATCCCTGCCGTGGCCCGCGAGGCCAAGCTGCTCCGGCCCCAGCCTGGCTCCTCC	2	+	chr19:42712707-42712826	6
chr19:42710590-42713120	AGCCGGGAACCTTGCTGCAGCACTCCTGCCCCAGGCACACTGCACAGCAACAGTGAGAACAAACCCTCGTACAGCGTGTGCCGGGTTGGGCACTGCTCCAGGCATACTGTGGGTAAATTT	1	+	chr19:42712916-42713035	4
chr19:42733590-42734520	GCTCGGTGCCATGTGGAGGAGATAACATTTCCTTCCGCCCATGCCCCACTATCTGGCCCCAGCATGTTTTAAGTGAGGATAAAAGTCAAGTTCTCTGTCCCCACCTTCACAGGGTTGTCA	1	+	chr19:42733661-42733780	2
chr19:42733590-42734520	AGACGGCCCATTGTTCAAGTCCTGACTCTTCTGTCACTTAAGCTCCATGGCCTTCCCCTCTCTGATCCCCAGTTGGCTCACCAGTTACTGGGAGGTTAATCCCTCCCTCCCTAAGCAGAA	1	+	chr19:42733983-42734102	1
chr19:42733590-42734520	ACACGTGCAGAGAAAGCCACGGTGTGAGAAGGTTGGGCACCTGAGCCAGGGCCTTCGGACAGCCCTCTGCCTGAGATGCAGCTCACTCCCGTCCCAGAACAGTCCCCCCACCGGAAGCCC	2	+	chr19:42734181-42734300	5
chr19:42733590-42734520	CAGCGGAAACAGGCAGCCGGACAGAAAGCAGGTTTTCATGCCAATAATTTATTGAACGGAGGTCTGTACACAGGCAAACCTTACTGTGGAAACTAAGACATCAGGAGCTCTCTCCACTCC	1	+	chr19:42734310-42734429	3
chr19:42793600-42794110	TGCCGAGTAAATCCAGCCCTGCCCTCAGGAAGCCCCCAGCCCTGCAGGAAATCTGGAGGACAGGGGGCATGACCAGATCTTCAGGTGCAGTGTTAGGGGCTCTGTCCTGCAGGCTCATAG	1	+	chr19:42793701-42793820	1
chr19:42793600-42794110	TGCCGGTTTGGAGCAGAGCTGAGATCCAGGCTCCAGACTGTTTCTCCTGGGTCCCCCTGCATCTAGCCCCCTCCCCATACTGTTCCCTCCACTCCCTCAGCTGACGATGGCTTCGGCACC	1	+	chr19:42793900-42794019	3
chr19:42794400-42796510	ATCCGTTCCTCCTTTACCCACTGCCGCCCCCCACTGGACCCTGAGCCCCCAGGGCCCCCGGATCCTCCTGTAGCCTTTGGCAAAGGCTATGGTTCCGCCCCATCCTCCTCTGCGTCCTCG	2	+	chr19:42794415-42794534	6
chr19:42794400-42796510	CCTCGGCAGCCACCTCCTTCTCACTGGGCTCAGGAACCTTCAAGGCCCAGGAGTCTGGTCAGGGCAGCACAGCGGGCCCCCTACGGCCCCCACCCCCTGGGGCTGGGGGTCCAGCGACAC	2	+	chr19:42794551-42794670	4
chr19:42794400-42796510	GGGCGGCGGAGCCAGAGTGCCCTCCGCCCCCGCCCCATCACTGGCCTATGGGGCCCCAGCAGCTCCCCTGTCCCGTCCTGCCGCCACCATGGTCACCAATGTGGTGCGGCCTGTCAGCAG	2	+	chr19:42794843-42794962	7
chr19:42794400-42796510	CATCGCCTCTAAGCCCTTCCCCACCTCTGGCCGGGCTGAGGCGTCTCCAAATGACACAGCAGGTGCCAGGACTGAAATGGGCACTGGGTCTCGGGTGCCTGGGGGCTCCCCGCTGGGTGT	2	+	chr19:42794975-42795094	5
chr19:42794400-42796510	ATTCGGACAAGAAGTCGGCAGCAGCCACCTCACCAGCCCCACACTTGGTGGCTGGACCCCTGCTGGGCACTGTGGGGAAGGCGCCTGCCACTGTCACTAACCTACTGGTGGGCACCCCGG	2	+	chr19:42795106-42795225	4
chr19:42794400-42796510	CTGCGCCCCCTGCTGTCCAGTTCATTGCCCAGGGGGCCCCTGGTGGTGGGACCACTGCGGGCTCAGGAGCAGGTGCTGGGAGTGGCCCCAATGGGCCAGTACCCCTGGGCATCCTGCAAC	2	+	chr19:42795238-42795357	2
chr19:42794400-42796510	CAACGGCAAAGTCCTGGCTGCCACTGCACCCACTCCTGGCATCCCCATCCTGCAGTCTGTACCCTCCGCCCCACCCCCCAAAGGTGAGACCTGGGCCGGGCAGCACTAGGGGAGGGGCCA	2	+	chr19:42795536-42795655	3
chr19:42794400-42796510	TCCCGTGCAGGCCCCGCCCCCGGGTGGCTCAGCCCAGCTGCTGCCTGGGAAGGTCCTAGTGCCTCTGGCCGCCCCTAGCATGTCAGTGCGGGGTGGAGGGGCCGGCCAGCCACTGCCACT	2	+	chr19:42795723-42795842	6
chr19:42794400-42796510	GCCCGCCCTTCTCAGTACCTGTGCAGAATGGTGCCCAGCCCCCCAGCAAGGTGAGGGCCTGCCTTTCTCTCTACCTGCTGGATGTTGGCCCCTGTACCCCATCATTTCTTTGTCTTTTTT	1	+	chr19:42795848-42795967	1
chr19:42794400-42796510	TTCCGTGATGTCTCTGTGCATCCTGACTCTCTCAAGTCCTCAGTGTCTGTACCCTCCTCCTTCTCTGTGTCCCCACCTCTCACTGTCATCTTGCCCATCCTGTTCTCACCCCAAGTTCTG	1	+	chr19:42796016-42796135	1
chr19:42794400-42796510	CCCCGGTGCCTGTGAGCACACCCAGCGGCCTGGTGCCGCCCCTGAGCCCAGCCACACTCCCTGGACCCACCTCTCAGCCTCAGAAGGTCCTGTTGCCCTCCTCCACCAGGTAATTGCAGC	2	+	chr19:42796251-42796370	3
chr19:42796600-42797310	GGGCGGCCTGGCAGGCAGTGCTGGGGACCCAGGGTGGGGCTGAGGCAGTCCGGGCCCTAACTTGGTCTCCTGCTTCTTCTTCTCTGTCTTTCAGCAGGCCAAGCCCCACTGCTGGCTCCC	2	+	chr19:42796624-42796743	2
chr19:42796600-42797310	TCCCGGTCAGGTGGGCGTGTCACCTGTGCCCAGTCCCCAGCTGCCGCCTGCCTGTGCAGCCCCCGGAGGTCCTGTCATAACAGCATTTTACTCTGGCAGCCCTGCACCCACCTCCTCAGC	2	+	chr19:42796740-42796859	4
chr19:42796600-42797310	GCCCGCCAGCCCCTGCCACTGCCACCCCAGCCCCGACTAGCCCTTTCCCCAGCGCCACAGGTAGGTGTCAGATCAACCCAGAGCAGAGTGAGTTGGGGGACCCAGGGGATGGGCTCCAGT	2	+	chr19:42796952-42797071	3
chr19:42796600-42797310	CAGCGGCCCAGCCCGAAGGCCCCCCAGAAAGTGAAGGCAGCCATCGCCAGCATTCCCGTGGGGTCCTTTGAGGCAGGTGCCTCTGGGCGGCCTGGCCCTGCACCCCGGCAGCCTCTGGAG	2	+	chr19:42797146-42797265	6
chr19:42797600-42798110	GGCCGTGTGACAGCCTTCTCAAGGGGTCTGCTGGGCGGGCTCAGATCCAACTCTTTGTTTCTGGCCTTTGCCCCAGAGTCTGAGCTCAGTGTTCGCCATCTCCCTGCCCATCTCCACCCC	1	+	chr19:42797622-42797741	3
chr19:42797600-42798110	TGGCGCGTCCCTGGGCAGGGCCTGGAGAATCGTGGGGAGCCTCCCACTCCTCCCAGCCCGGCCCCAGCTCCAGCTGTAGCCCCTGGTGGCAGCAGCGAGAGCAGCAGTGGGCGGGCAGCC	2	+	chr19:42797774-42797893	6
chr19:42797600-42798110	AGCCGGGGACACCCCGGAGCGCAAGGAGGCGGCTGGTACTGGCAAGAAGGTGAAGGTGCGGCCCCCGCCCCTGAAGAAGACCTTTGACTCTGTGGACAAGTGAGCATGGGCTGGGGCCTT	2	+	chr19:42797890-42798009	6
chr19:42798600-42799320	AGACGGTGGCAGGAAGGCCCTGCCGCTGCTGCAGCCTTGCCATGCTGCCTGTGCCCTGCACAGGTACAGAAGCCGAGGACGTGCTTGGGGAGCTAGAGTATGACAAGGTGCCATACTCCT	1	+	chr19:42798693-42798812	4
chr19:42798600-42799320	CTGCGGCGCACCCTGGACCAGCGCCGGGCCCTGGTCATGCAGCTCTTTCAGGACCATGGCTTCTTCCCGTCAGGTGAGCCTGTCTCGGAGTCTTGGGGTCACTCGGGTGGGACTTATCTG	2	+	chr19:42798815-42798934	7
chr19:42801200-42801520	GTGCGGGCTCCAGCAGGGGAGCACCTTGGCCCTGGTCTTGGGCCAGCAGACGCAGAAGCAGGGAGTGCAGAGCCCGGCAAACAGGTGTGTAGCCCAGGCGGCTCAGATGCAGGTAATCAT	2	+	chr19:42801235-42801354	4
chr19:42820600-42821720	CACCGATGGCATTGGCAACGAGAGTGTGAAGATCTTGGGTGAGAATGAAGCTGGGTGGGGAGAGGGTGGAGCCCAGGGCTCAGGTTGGGCATCAGGTCTGAGCCTGGCTCTGAGCCGCCC	1	+	chr19:42820676-42820795	3
chr19:42820600-42821720	TCACGGTGACACGGTGCCCGGGCAGGGCGTGCTCGTGGGGCGGCTGGTGGGGGAGCAGGGCAGGGGCAGGGTTGGGGGGCTGGGTGCATCCTCCTCCCTGACGGCCCCCACCCTGCTGTC	2	+	chr19:42820880-42820999	7
chr19:42820600-42821720	GGCCGCATCAGCCACGCGGGCTCCGTGAAGTTGTCTGTCTACATGACCCTGTACACGCTCACCCATGTGGTGCTGCTCATCTACGAGGCGGAAGTGAGTCCGACTGGCCCCTGGCCGGGC	2	+	chr19:42821023-42821142	9
chr19:42820600-42821720	TGGCGCCGCCTCCCCCTTGACCTGTCTGCTCGCCCTTGCCCACATCCTGCTCCTGCTGGCTCGCTCTCTCTCCCACTCTTCGATTTTCTGCTTTCCCATCTGTCTAAGTGATTCCTCCTC	1	+	chr19:42821161-42821280	5
chr19:42820600-42821720	TCCCGCAGCAGCTTTCTTTCTCCTCCCTCTGTCTCTCACTGTCTGTCACATTTGTGCTCAATATCGTGACTAAGAGTTCAGGAGTCACACAGACCTGGATTCCACACCAGCTCTCCCACT	1	+	chr19:42821290-42821409	2
chr19:42820600-42821720	TGACGACCCCTGTCTCTGGGCCCATTTTCTTCTTGGAAAATTGGGAGGATCTTACCTACCCCATGGAGCCCCTCTAAGGCTTTCTATCGTCTGTATGGCTTTGGCCAAAGGGCTTCCCTC	1	+	chr19:42821431-42821550	2
chr19:42854190-42856510	TAGCGCCAGACTCTGACCCCTGCCCCAGACCTTGACTGCTGCCTTCCTGTGACCCCTTCCCCAGGAGATCTCCTTCTTCTTCCTGGAGCCCTACCGCTCGTCGTCCTGCACCTCCTATTC	1	+	chr19:42854236-42854355	4
chr19:42854190-42856510	CTGCGCCAGGGCGGAGCCCATTGCGGGGATGACGGGGCTGGTGGGTCCCTGCTGGTGCTGGTGCCTACCCTCTGCCCACTCTGCGAGGAGCATCGGGACTGCCACGCCTGCACCCAGGTG	2	+	chr19:42854420-42854539	7
chr19:42854190-42856510	TAGCGGGGAGTTTCTCAGCATAGGCACTGGAGCCCAGGAGTAGGCCTTCAGGCCTGCCACCTCCAAGTGATGTCAGGCAGCCCTCGACACCCTGCTTCCTCTTGTTCCCTGGGAGGGTTT	1	+	chr19:42854765-42854884	2
chr19:42854190-42856510	AGCCGTTAAGGGTCCAGGCTCTAAGTCCCTGCTCTGTCTCAAACAGAGTGAGGCTTCCTATTTCTCTCCCCCCACCCCACCACCATCCAGGAGCTCAACAGAAGTCCCAGAATTGCACTT	1	+	chr19:42854907-42855026	1
chr19:42854190-42856510	ACCCGGACCACACAGAAGGGGTGCTATTGCCTAAAGGAGACAGTGGGTGCTGGGCGGGCCGACCCATGGGTGTCTGTGGTCGAAGGGAGGGGTCCAGAGACGCAGGCAGCTGGGGAGGGA	2	+	chr19:42855136-42855255	5
chr19:42854190-42856510	AGCCGCAAAGGGGACGCGGCATGCAGCCGGCGGGGCCGGGGTCGGGGTGCCCTGAAGAGTCCAGAGGAGTGTCCCCCGCTCTGCAGCCAGTGAGTCAGGCTGGGTGCAGGGAGTGGGTGG	2	+	chr19:42855398-42855517	8
chr19:42854190-42856510	AGGCGACTGACCTGTGAGGACTGCCTGGCCAACTCTAGCCAGTGCGCCTGGTGCCAGTCCACCCACACCTGCTTCCTGTTTGCTGCCTACTTGGCCCGGTACCCACACGGGGGCTGTCGA	2	+	chr19:42855579-42855698	5
chr19:42854190-42856510	GGACGACAGGTATGGTCCCTGGGGCAGGGCTAACAGAGGAAGATTCCCCACCGGCAAGGGGCTGGGGCTCTGACCCCCACCCCTGCCATCCTGCAGTGTACACTCGGAGCCACGGTGCCG	2	+	chr19:42855704-42855823	5
chr19:42854190-42856510	CTGCGATGGCTTCCTGACCTGCCATGAGTGTCTGCAGAGCCACGAGTGTGGCTGGTGTGGCAATGAGGACAACCCCACACTGGGACGGTGAGCCCGGGCAGGTGGGTGGGCAGGGTGCCC	2	+	chr19:42855827-42855946	4
chr19:42854190-42856510	GCCCGGCTGTGTCCTTCCTCCATGACCGGTCATTCTAATGGCCTCTTTGCTTCTCTGCCCTCTTGCCCATCCCATGGCCACCTTCCCTTTTCCGTACTGTTTTTCTGTTGTTTATTTTAC	1	+	chr19:42855943-42856062	3
chr19:42854190-42856510	TCCCGCTCTTTTTTCTCCATTTTTCCTCCTTTTCCGGCTCTCTGCGATTCGTTTTCTTTCTCCTTGTCTGTTTCTGTCTCTCCGCTCTCCCTTTCACTGCATCTCTGTCTATGTCTCTCT	1	+	chr19:42856065-42856184	5
chr19:42854190-42856510	CTGCGACTTCTCCTGGTTTCTCTGTCTCTCTTTCCAAATTTGTATTTGCATCCCTCTCCTTCCAATTGGCCTCCTCTCTCCCTGTCATTGTTTCTATGTATGGCTCCTGTTTCTATGTTG	1	+	chr19:42856209-42856328	1
chr19:42854190-42856510	CCCCGCTTCTTCACTCTCCCACCCTGCAGGTGCCTACAGGGGGACTTCTCAGGGCCCCTCGGTGGGGGTAACTGCTCCCTGTGGGTGGGGGAGGGCCTGGGGCTTCCCGTGGCCCTCCCT	2	+	chr19:42856331-42856450	3
chr19:42867200-42868110	ACCCGCCGCATCCTCTCCGTGCAGCCCACCTATGACTGGACGTGCTTCAGCCACTCTCTGCTGAATGTGTCCCCCATGCCGGTGGAATCATCACCCCCACTGCCCTGCCCCACCCCTTGT	2	+	chr19:42867205-42867324	5
chr19:42867200-42868110	GACCGTGCCAGGCAAGGGCCCGGGCAGGTCTCCCTCCTCTCTGCGCTGGCAGGGACCTTTCTTCCACCATCTCCTCCACCCTCCTCCTTCCATCTCCCTGGCTCTAGCTGCAGTCGTGCT	2	+	chr19:42867432-42867551	4
chr19:42867200-42868110	TCTCGTGCCACCATCTCTTTCCTCCCTCGTTGCCTCATGAGGGTCCCTGTTGTGTCCTCCAGCCATGCTTCTGTGTGTGCCACTTTCCCAACCCCTGGCCTCTGCCTCTCCAACTCTTGT	1	+	chr19:42867556-42867675	2
chr19:42867200-42868110	TGTCGATATAATTCATAGGTTCACATCCACGACTCTTAATGCTTCTTCCTTCAACCTCCCAAACCTTTTCTGCTTCCCTCCTCTCTCTCTTTCTCTCTCTACTTATGGAACTTTTGGTTA	1	+	chr19:42867749-42867868	2
chr19:42867200-42868110	CCTCGAGCTGGTTTTGTTATAAGGAAGTGTGGGTATTTGATGGACTCTGAGAGCAGGAAGTGTTTCTGCTCTGTTGCTCTCAGGCCACATGACCCGTAATCTCAGCTGTTCTCCACACTT	1	+	chr19:42867885-42868004	2
chr19:42874390-42874920	AGGCGGGACCTGCCGGCCCTGCCACGCCTTTTGTCGTGGAAATAGCCACATCTGCATCTCCAGGAAGGAGTTACAAATGTCCAAGGGAGAGCCAAAGAAGTACTCACTGGACCCAGAGGA	1	+	chr19:42874391-42874510	4
chr19:42913000-42916510	TAGCGACAGTCAGGGGGCCAGTGTGGCTGGAGCAGAGTGAGCAGTGGGGAGAGGGGCAGGTGGTGACATTGGAGAGGCAAAGGGGGCTCATATAGGGCCTGGGCAGAGGAATTTGGATTT	1	+	chr19:42913020-42913139	1
chr19:42913000-42916510	GTGCGGGGTGGTGCCACTGGTAGGCTGTGAGGTGGGGAGTAGGATGGTGCAGGGACTTCCTGAAAGTCAGAGAGAGGATGGATGGGGAGAGGAGGCAGCTGGAAGACAGGAACAGGGAGA	1	+	chr19:42913148-42913267	1
chr19:42913000-42916510	TGGCGGGTTCTTCTGTTCACTCTGTACTGGCCAAGTTCCTACTGCATGCTAGACACTGGGCTGGAGCAGTGACCAAGACAGGGGAGGCCTCTGCCCTCCCGGGGACGGACATTTTAAAGG	1	+	chr19:42913631-42913750	3
chr19:42913000-42916510	GTGCGCCCAGTAGGCCAGAGGGCACCTGATGCCTGGCTATTGTGGCTGGGATGCTGGTTTGGGCAGCCCCGGGATCTCTTTCTCATGACTCTAGGGTCACGGCTGGGACACAGGGAGGAG	1	+	chr19:42913796-42913915	3
chr19:42913000-42916510	GTGCGGGGAGGCCCAGAGAGGGCCAGAATGACTATAGGGTCACATGGCTCCAGATCCCTCCCTGAGGGGTCTCAAACTCAAGTGACTTCAGGGGCCAGACAGGTAACAAAGAGTGAATAC	1	+	chr19:42914059-42914178	1
chr19:42913000-42916510	GTCCGATAATGCTGACCACTGGTTACTTTACCATACTATAGGCCAGGCCAGGGGCCACCAGGTGCCTTCATTGTGGGCCCAGAGGGGCACGGGGCAGGGGGCTCACCTGGAAGCCCAGGC	1	+	chr19:42914353-42914472	2
chr19:42913000-42916510	CAGCGGCCATAGAAGCATCCCTTATGCAGCGTGACATACTCCCGGAGGAAGTCGGCGGTGAGCCCCTCGTCGCCCTCAAAGAAGAGTACCCCCGGCCGATTGGTAACCAGCAGGCGCTGG	1	+	chr19:42914472-42914591	10
chr19:42913000-42916510	GGGCGTAGTAGACCAGAGCGCGGAGCTGGGTGAGGGCAGCCAGGTAGGCCTCCAGCTCGGCCAGGTTGTGGCTGGTGCGGAAGAAGATGCTGCGGCGGTTGGAGGCCACATAGCGGGATT	2	+	chr19:42914590-42914709	8
chr19:42913000-42916510	GTGCGCCAGGCAGCAGCGGGCTGTGTGCACTAGGCTGCGGTACCCGTTGGCCGGTGTCTCTGGGTCCAGGTCAAAGAGGTGCGCCACACCCAGCAGGCGGCCCAGGGCCGGCTCCAGCCC	2	+	chr19:42914720-42914839	8
chr19:42913000-42916510	CAGCGCCTGCTCCCGTACACCGGCAAAAACGCCTGACAGCCGCTGGGCCGTTTCCCCAGGACCCTGGCTCGAGAAGAAGGCTATGTTGTCCTCCGCCAGAGTCACCAGCGACTGTGTCAT	1	+	chr19:42914840-42914959	9
chr19:42913000-42916510	GTGCGCAGGTCCATGTTGTGGATGAGCCTTGAGGCTGTGGGCAGGTGGGGAGGCCTGTTAGGTGGGGCTGGATCAAGCCTTGCTTAGCTGGGGCCCAGGAGTCTGGGCCATAGCTTACCC	1	+	chr19:42914961-42915080	1
chr19:42913000-42916510	CCTCGGGAGCCAGGAGTTTGGGCCCTCAGCTCCCTCCTCCCTCAGACCCAGGAGTCCAAGCCCCAAGCCCTTCCTCTTCAGGACCCAGGAGCCCCTGCTATCACCTCTTTGGGACTCAGA	2	+	chr19:42915226-42915345	1
chr19:42913000-42916510	ATCCGGACATTCCCTGAGCCCACACGACTCTGCTTCCCTAACTCATTCACCTCTCCTGTGATCCAGGAGGCTGCCGGTCCTTCTTTCTTCCTTCCAGGAACCCAAGAGTCTAGTCACCTG	1	+	chr19:42915369-42915488	3
chr19:42913000-42916510	GTCCGGGTCCCCCATCCCATCTTTCCTTCTTAGGCCCCAAGTGCTACCCATAGGCCCTTCCCCTCCAACAACATTTGGGAGAGTTCAGCCCCAGCCCTCCCATTCCCATCTCTCGGGACC	1	+	chr19:42915580-42915699	2
chr19:42913000-42916510	AAGCGCAGCTCTCCCTGAACTCAGGAGTTCACAATTCTAGACTTCACTGAAGAGTCATTCCTCATCCTTCAAGTCTGGCTGTGGAACCCCCTCCAAATCCCAGTTCCCTCCCTGTTTCTC	1	+	chr19:42915709-42915828	1
chr19:42913000-42916510	GGCCGGCCCTGCTCCCCTGCCTGGAACAGCGATACTCATCACTGGTGTCGACCTTGAGCATATCCGTGCAGGTCCCGTGCTGAGAGCTTTCTGTGTGTTTGCTGCTTTAGCGTGCTAACC	1	+	chr19:42915913-42916032	6
chr19:42913000-42916510	CCCCGCTAGGACTCTGGAAGCCACATCTCAAAACTTGCCCTGGACTACGTCTGATCTCCACACTTTCCAGTCCCCAGTGATCTTTCCTCTGATATCCTTTCCCAGCCATTCAGGCTGCCC	1	+	chr19:42916205-42916324	2
chr19:42917400-42918320	TTACGTGTTTGTTCATCTCCCCCAGGACAGGACTAGGTTTTATGGAGCCATGAAACTTATAAGGTACCGGGGTGTGGCCCTTTAGGAAGAAGAAATACAGAATTACAAATACAAGATTAG	1	+	chr19:42917409-42917528	2
chr19:42917400-42918320	GAGCGAGACTCTGTCTTAAAACAAAACAAAAAAGATTAGGGCCTTGAAAGGGGCCTGTGTGACTGAGGGGCTCTGAGGCCTCAGGGTCATTTGCTTGGCTGGAAGTGAATCTTCTGTCCC	1	+	chr19:42917801-42917920	1
chr19:42917400-42918320	TCCCGGACTGTCATCCCCCAGGTGGCCCTGGGGCCTATCATGGGACCTGGCACATAGCAGGTGCTCAGTGGATATATGAAGCAGGAAGGAAGGCATGAAGAAGCAGAGCGAGGGCAGAGG	1	+	chr19:42917917-42918036	2
chr19:42917400-42918320	GGACGGCCCCTCCCCAGGGCTGGCAGACAGATGGATAGACAGAGGCCTCAGGAGGCAGTGTTAGGCTTGCAGCTGTGAAAATGGGACGATGTGGGCTAGGCACAGTGGCTCATGCCTATA	1	+	chr19:42918056-42918175	2
chr19:42930800-42931720	GGCCGCAGGTGTTGATTCAGCTTCTTGTTGAGCTGGAGGTGGCTCTCCTGGCCCAGGCCCTGGCTGGGCTACATGTCTTTGTCTCAATGCTGGCTCCTGTTGAGTTATAGATTCTTTTCC	1	+	chr19:42930825-42930944	1
chr19:42930800-42931720	GTGCGGGCTTCTGTGGGGCAAGAAATTCCTCTTGTGAAGCAGATTTTTGTTGGGCTCTAGGTTCCTTCTGGGATTCAGCATCATGTTGTGCAGGGGTCTCCTGCTGGGTGAGGGGTCTTT	1	+	chr19:42931019-42931138	1
chr19:42930800-42931720	CTTCGATTCTGGCTGGGCTATGGGTGTCTTTTCTGGCCCAGGCTCTAGCGGGGTTATAGGCCTCTGGTGTGGTTCAGGTTGCCAGTCTGACCTAGACACTGACTTAGAACCTGGCTCCAT	1	+	chr19:42931182-42931301	2
chr19:42930800-42931720	TCACGGGAGATATTGATCTTCCAGGTTCTATCCTTCTGGGCTCCCACCCAGCCCTCTCTCTTCACAGATCTCTCATTGATTCCTCATGATGGCACTTCCTCTTGGGTTTCACTCCATCCT	1	+	chr19:42931313-42931432	1
chr19:42930800-42931720	GGCCGATCACAGCTGGCCCCCACTAAGTAATGAACTCTGTGCCTCTTTCTTTGGTGGGAGGATTAGGAATAGGAGGAGGCTATGTGCCTAGCACTCTCTTACAAGAAGGGAGGGGCTTGC	1	+	chr19:42931471-42931590	1
chr19:42965400-42966110	AGGCGTGAGTTACCGTGCCTGGCCTGCAGGTTTGTTATACAGGTAAACTTGTGACTCAGGGGTTTCGTATACAGACTATTTTGTCACTCGGGTACTTAGTACCCAACAGTTTTTTTTTTT	1	+	chr19:42965553-42965672	4
chr19:42970200-42971720	TCTCGGGCCTGCCATGCTCTGCCATGGAGGTGGAGTGACATGAAGTTTAGCTGCTTCACCTCAGTCTGCTCAAGAGTGGGGACTGCTGAGAGCAGTGAATGGGGGACAGTGGAATTGCAG	1	+	chr19:42970209-42970328	1
chr19:42970200-42971720	AAACGGGGATCCTGTTACCTGCAGCTGTAGTCTTCACGTGTCCTCATCTTTTGTGACTCCCCTAGGGCCCTGAGCTGAGCAAGACAGACAAACAGGAGGAAGTATTAATCTTTCTGCTTC	1	+	chr19:42970340-42970459	2
chr19:42970200-42971720	CCTCGGGTGAGGACATCAGAGAGTTTTATGCAGCTCAGTTTTGGGGATGTTCACACACTCTGGCCTCAGGAAGATCCAGAAGTGAGGGAAAGGCTCTGGGCTGGGAGTGAGGAGGCCTTG	1	+	chr19:42970509-42970628	1
chr19:42970200-42971720	TACCGACGTTCTTTGTTACCATGAGAAAGTCACTCGCTCACTCTGGACGGGAGTTTTCTTATCTGTAAGCTGTTGGATTTGAGTGAGATCATCTTTTGTGTTCTCAAGTTCTGATTCTGT	1	+	chr19:42970646-42970765	4
chr19:42970200-42971720	CCCCGAATGCTGCTTTTTCTGTCACATGTGCCTCCCTCCCCCAAAAGGAACAAGTAGTGAGTTTTATTTGCATCTCTTCTTGAATAGCTCTGTGTTTCTAAGGGCTGAAGAGGCCCACTG	1	+	chr19:42970802-42970921	1
chr19:42970200-42971720	TTACGGTTTGGTTAGTATTGTCCGGGGAGCTCCTGTAACACATGTGAGATTCTGTGTTCTGTGATAATGTCTTGTATGTCACTGCTACTTAAGAGTTTAAGGTGAAGCTTTGTGAGTGTA	1	+	chr19:42971300-42971419	2
chr19:42970200-42971720	ATGCGTGTGGGTCAGAATGTGGATCAGTGGCTGCTGATGTGCTGATGCTGAGAGGAAGTGATTTAGGAGCTGGGCTTGCTCTCTTTATGTTTCTGCTTTTTGTGCAATGTCCTGGTAACT	1	+	chr19:42971437-42971556	1
chr19:440990-441920	CTTCGCCGCCTCCACCACCCCTGGGGTCGAGCCCTTTCCTCTGTCCCTGGTGGCTCTGGGGCCGTCGTGCCTCCCCCACCTCAAGGCCCAGCCTTGACACTGTCCTGCGAGCCGCCCCCT	2	+	chr19:441006-441125	7
chr19:440990-441920	AGACGCTCTATGCTGCTTGTTCATTTAACCGTCTTGCCCTCGTCGGTCTCTTTCTGTTCCACCAGCACCGAAGCCGAGGAGCGTGGGGATGGTGCGATCCTGAGCACTTCCCTATCTCCA	1	+	chr19:441183-441302	8
chr19:440990-441920	CAGCGCCCAGTTCAGGGTCTGGCAAACAGTGGGGCAGACGTCCAGGGCAGCCACAGATGCACACACTGCTGGCCTCGCCCTCCACAGGAAGTTTGCGGGCTTCTGGCCCAGACAGCTGTT	2	+	chr19:441301-441420	4
chr19:440990-441920	GGACGAGAGGGGCAGAGGCGTCCCACCGAGTCCCTGACCTGCTTCAGTGCCGTAAAGGGTGGGGGAACAGGGCCAGGAGGCGAAGGCCACAGCGTCCTTCCAACGTTGGCCCTTGCTGGA	2	+	chr19:441466-441585	7
chr19:440990-441920	CCACGTCATCTCTATGAAATGTCCTACAGAGGCAGCAAGAGCATGTGTGGGTGCCAGGAGCCGGGGAATGAAGGCTGACACGAACAGGTTTCCTACTGGGGTCATGAGAAATTCTGGAAT	1	+	chr19:441606-441725	3
chr19:440990-441920	GCACGATATTATGAATGTACGAAATGCTACTGAACTGTGAAAAATGCAACATGCAAAATGATGAATAACGTTATGTGAAGTCCACCTCAGTTTCTTTAAATGATCAACACGCAAACACTT	1	+	chr19:441744-441863	4
chr19:461190-462920	CTCCGAGGACACCGGGCGCTGGCCTGGAACCCGCAGCCAAGGCGGGACGGGGCTTTGAACCCAGAACCCCGTCAGCGACCCTCCCCGCTGCGCCCCCCACCCCCGCCCGCCGCCCAAGTT	2	+	chr19:461197-461316	13
chr19:461190-462920	GTTCGCAGAAGGACCGAGCTGGAGAAGCTTAGAAATTCCACATCCCTTCTTTCCCCTATTTCCTAGTGGGGAAACTGAGGCCCCGGGAGGCGCGGCCAGGGAAAAGAGAACCCCAGACCC	1	+	chr19:461314-461433	5
chr19:461190-462920	CTCCGTTGTTGCAGCTAGAAGGTACCTTAGGGTCACCCCTATTTCTTAGTGGGGAAACTGAGGCGCGGGGAGGGGAAGGGGCGCGGCCGAGGGCTCACAGACGAAGCTCAAACCCAGGAG	1	+	chr19:461452-461571	7
chr19:461190-462920	TGCCGGCTCGGGGGTGGGGGGGGGGGGCGGGGCTAGGAGCGGAGCCGGGCCCCTGCTCTGCGGCCTGTCCCGGCCTCAGTTTCTCCGGCTGTAACTCAGGGGAGCGGGCTGGAGGGTCGC	2	+	chr19:461572-461691	10
chr19:461190-462920	TCGCGGCCCTTCTTCCCTCACTTCTGGGGAGCCCAGTCCCGCACCAGCTCATCTGAGCTCTGGGCCTCAGCCTCCCAGGCCGGTCGCTCCATCCCCAGCCTCAACCTCTCCGAGACCGGC	2	+	chr19:461688-461807	7
chr19:461190-462920	GGCCGCACCTTCCCTGGCCTCAAGGGTCGGTTCCTTCTGCACCAGAAAACGGGGTGTCACTGTCACCCCGGGACCCAGCCTCCTGGCCCGACTTGGCTGGAGCTCCCCTGCACCTGCCCC	2	+	chr19:461805-461924	5
chr19:461190-462920	CCCCGCCCCAAGCAGGGCTGATTGCCGGGAACAAAGGGAGGGGCCGGGACGCGCTGGCAGGTGGGGAGGGAGGGAGGGGCGAGGCTGCCCGGAGCCCGATCGATAATTCAGGGGATGAGA	2	+	chr19:461921-462040	9
chr19:461190-462920	AGCCGGCGCCGCCCGCGGGGCCGGGGAGGTGGGGGAGGGGAGCGAGGCGCGCGGTCGCGATCGGCCGTCTCTGCCGCGGCGCGTGTCGGACTCAGCCCCTGCGCGTCCGCGGGAGGAGCA	2	+	chr19:462045-462164	23
chr19:461190-462920	GATCGTGGGCGCGATTGGTCGGGCTGGAGCCGCGGCTGGACCTGCGCGCGGTGTGTGTGTTGTGCGCAGGGTGTACGCTGTGTCTGGGTGCGTGTCCAGGCATATGCAGGGGATCCAGGC	2	+	chr19:462165-462284	12
chr19:461190-462920	TGGCGGCCCTAGGCTGAGGGCTGTGGGCTGAGGAGAGAGCAGCCCCACCACCCCCTCTCTGCGCCCTGCATGCCTCCCAGGCTGCATCCCTCAGGGAGGTCCCGGGGCAGTGTCGCACCC	2	+	chr19:462335-462454	4
chr19:461190-462920	CTCCGGGATTAGGGTCTTTCTGGATGGGAGGTTTGTAAGGTGGTCCAGGTGCCATCCCTCCCTGGCACACAGAGGGCTCAGTCACACGGCACCCCCGGTGTGTTTCCTTCCTGTCCCTTG	1	+	chr19:462462-462581	3
chr19:482400-483710	CAACGCTGTTCCTCCCAAGAGAAGACCCTCAAATGTCAATGGTGTCAAGATGGGGAAATGCTGCCTTAGTGGATGGGCACTTATTAATCGCCTACTGCATACAGGGTGAGATCGGCAGGG	1	+	chr19:482486-482605	3
chr19:482400-483710	GGGCGTCCTTGGCATACAGCAGATTACTCATGCAGAACGGCTCTGCTGCCAGCTCTGTGCTCACAGGCGCCACCCCACGAGCTGTTCCATGCCTATCACCATGGACAGAGGCGGAGGTCA	1	+	chr19:482603-482722	5
chr19:482400-483710	GGCCGCCATCATACGAGCACCCCAGCCCCGCCCCTCGACGGGCACCGAGGCTATTCCCACTTCACCTCCTTTACAATTTCCTGCAGTGAACTTCCCAGGCAGACCTCCTGCGCCCATGAA	1	+	chr19:482825-482944	7
chr19:482400-483710	AAACGGGCATATGTCAGCCTGACTCCACAGGGTCACTCTGAAGACAAGGGCATCTGGCCCCTTATCATTCAAACATCCTCTTCCAGCCTTCCCTCACTCCAGCAAATGGCACCTCCAGAC	1	+	chr19:483021-483140	1
chr19:482400-483710	GGCCGCTTCCTGGATCCAAAGCCCACTCAGCAGCTGACTGCTGCTCTCCACCTCACAGCCACGGCCCAGTCCAGGGCCCCATCCCCCCCCAACACCCACCCCCACCTCCTCAGGGATCCC	2	+	chr19:483169-483288	2
chr19:482400-483710	GGACGCCTCTCCCAGCCCCAAAAGGCCACTCTATGTCAGCCAGAGCCAGCTCTTCAGACATGACCATGGGAAGCCCTACAGACGCCCATCCTGGCTGCCACTGCGTCTAGCACAGGCTCC	1	+	chr19:483291-483410	3
chr19:482400-483710	CCCCGACAGACCTCCACCTGCCTGAGTTCCCTCACCACTCCCCCAGGCATGCAGGCTCACCCTCGTTCCAGTGACACGGAGCTATGAGATCATGGTGGGCTGAAATCAACAGACCAGGGG	1	+	chr19:483412-483531	3
chr19:482400-483710	GGACGCTGGGCAGTGTCCAAGGACACCTGTGGTCGTCACGACTGGGGGAGCTCCTGGCATGGGGTGAGTGGGGGCAGGGATGCCGCTAGGCACCCTGCAGTGGCCGGGACCACCCCACCT	2	+	chr19:483559-483678	5
chr19:484000-484510	CAACGTTCCATCCCATGAAGATGCCATGATTTACTCAGAGCTTCTAGGCTGCTTCTAGCTCGGAACAACCGCAAATAATGCTGTGAACACATGTCTCTCTTGTTTTATTTATTTTTTTCT	1	+	chr19:484005-484124	3
chr19:51842000-51844320	GGACGTACCCCATACCCCTTCAGAATTTTCGAAGGACCAAAGAAAAAGTCTCCCTCCTCCTCGAGAAACAGCAAAAAAGCCCCGCGCCCTCTCACCCGGCGTGACTGTGCAGGTACGCGT	1	+	chr19:51842047-51842166	9
chr19:51842000-51844320	TGGCGAGCAAGGCAGGTGATGGGGACGCCGCTGAGCCGGGGGTGGGCGGGGACGGCCGCCAGCAGCACAGAGGACACTGGCCCGGCGCGGATGCCTTCGGGGAGACCCTGGAACTGCAGG	2	+	chr19:51842177-51842296	11
chr19:51842000-51844320	CCCCGCCGGGCCACGAGCAGCGGAAGCGGAGGCTGCGGTCCCCGGGACCCCCTTCAACTGAGCACTGTGGGGCCCCGGGGGGCAGGTCTGCGGAGAGAAGGGAGAGAATGAAGATGGAGT	2	+	chr19:51842310-51842429	9
chr19:51842000-51844320	CCCCGCCTCCCCGCGCGGTGACTCCACCCTTCTTCACTAGCCCCACCCCATAGGCGCTCACACTCCCCACTTTTCCTGCGATCCCGTTCCCTTTTCCCATTAACTTCCTCGCTAAGTGGG	1	+	chr19:51842452-51842571	8
chr19:51842000-51844320	GCCCGCAGCCCTGCTGACTGCCCAACTTTCTTAAGAAAACTGCATCTTCACACAATGATATTTCTCTTCCCAAACGTAACTCAGCCCCTTCCTTTCCAGCTCCACCCACTTCTGCCAGGT	1	+	chr19:51842574-51842693	2
chr19:51842000-51844320	CTTCGCCCCCTCCTGGATTGCACTCCGAGAAGCCTCCCCTTTTCCCAGATATCTCCGCCCTTCCTTGTGGACCCCTTCCCCTTTCTAAGACAATTCTGCCCGCTTTCTAAATGACCTCGC	1	+	chr19:51842696-51842815	5
chr19:51842000-51844320	CTCCGCCCCCCTTGCCAGGTAACTTCTCCCTTTGCTGATCCCACTTAAGCAAATTAGTTCTTTCCTTTTCTAACTCCCACTCTTTGCCATTTAACTCCGCTTGTCGACTTTGTCGAGTGT	1	+	chr19:51842831-51842950	4
chr19:51842000-51844320	GTCCGCCCTCTCAGTGCTGGGCCGGCCCGTCAGTCCTGGTCATCCCTGCCACTCTATTTGGCTCCTTCCCTTATCCTCTTTCTGGCCCCGCCTCTTATCCTAGGTGTCTCCGCCCCTCCG	2	+	chr19:51842966-51843085	6
chr19:51842000-51844320	CCGCGCTGGCCCGCCCCACCACGGGTATCCCAGCTCCTTCTTGGTGACCCGCCCTCCCGCTGGCCCTGCCCCACCCACCGGTATGCTGCTCCTCCTTGCTGGCCCCGCCCCTTTCCTCTA	2	+	chr19:51843083-51843202	8
chr19:51842000-51844320	CCCCGCCCTCGTTCTGGCCCCGCCCCTCTCCCAGGCATTCCCCTACTCCCGCTCCAGCCTCTCACCCGCCACTGTAAGGTTGAGCAGCGAGCGGCGGCGGCGGCCGGTACGCGGGTTCGC	2	+	chr19:51843204-51843323	14
chr19:51842000-51844320	CGCCGCCAGGCAGGCGTAGGTGCCTGCGTGGCCCGGTCCGACCGCGGGCAGCAGGAGGCGCGACCCCGCGGGCACCGCGGCCTCGGCCGGGTCCGCCAGGCTCCACGTGATGTCGGCGGG	2	+	chr19:51843321-51843440	20
chr19:51842000-51844320	GGGCGGCCGCGAGGCGGCGGCGCAGCGCAAGGTCACGTTACTGCCCGCGGTGACAAAGCGGGCAGGCGCGGCGTCGCGGTCCGAGGAGACCGTGATGGTCGGCGGGTCCGGGCCGTCTGG	2	+	chr19:51843438-51843557	22
chr19:51842000-51844320	GGTCGGGACCGCGAGTGTCAGGGTCACCTGGGACGCCGCTAGGACTCCCGGAGACTGGGTCCCCAGCCCGCTTCTCCCCAAGGACCCCCTGTCCCCGACCCGAGGCATCCCCCACTCACA	2	+	chr19:51843568-51843687	9
chr19:51842000-51844320	AGACGCTGACGTCGGCGGCAGCCTCCCTGTGGCCGAAGGGGCTGCGGACGCGGCAAGTGTACCGGGCGTGGTCGCTGCGCACAGGGCGCACGATGAGCAGCTGGTCGCCCTCTGAGCGCA	2	+	chr19:51843690-51843809	16
chr19:51842000-51844320	ATCCGGGGCGTCTCGGCTCCCTCCGATTCCGCCGCCTCCAGGGCGCGTCCGTCCCGGCTCCAGCTCAGCTCCCCGCGACCTGGCCCCCACCCCAGGCAGCGCAGCCGGAGCTCGGCCGCC	2	+	chr19:51843809-51843928	16
chr19:51842000-51844320	AACCGACAGCTGGGGTAGGGGCTCTGGGAGAGGGAGAATGGGCTCAGGACCCACCCAGTCCTGGAGCCCATCTTTGGTCCCCTTAGAGGGAACCCCAGCCGCTGCTCCCTCTAAGCCCCT	2	+	chr19:51843958-51844077	2
chr19:51842000-51844320	CTCCGGGACCCAGGAGTTCGCCAGAAGAGGCTCCTAGCCTCCTCCTCCTCCCTCAGACCTGGGAGTTCAGGCTCCCAGGAGTCTCCATCCCAGGTCCACCTTTGCTCAGACACCCCTGCC	2	+	chr19:51844142-51844261	2
chr19:51875190-51876920	CACCGCTCGCTGGTGTACACCGCCATGGCCACCACCATGGAGATGGCTGGGGACAAGGACAAGAGAGATGGCTCAGCTCCTCGGCAGGAATTCGCTGGCTCGCGATGCCCCAGTCCAGTC	2	+	chr19:51875283-51875402	7
chr19:51875190-51876920	CTGCGGTGGTTGAGACAAGCGGGCCGTGGCCTGGGGGGAACAGTGAGGGGAAGCAGGACAGGACCAGGAAGCTCACGGACACCAGGGCCCACAGAACAGCCATAATGCTGAAGGTCTGCG	2	+	chr19:51875427-51875546	5
chr19:51875190-51876920	TCACGTGGATGTAGCCTGATCGGGAGAAGACCACTGAGCACCCATCCCCGCTGGCAACCCCTCTGTAGGACACCCATTCCCCTTACCTGATATGATGTCCCCATGCCCTGTTGGCCAGAG	1	+	chr19:51875547-51875666	3
chr19:51875190-51876920	GCCCGAGTGAGCTGAGTGGGTGGGACCCACAGCCTCAAACCAGAAATCGGTGCTCAAAGCAATCAGGCAGAACATCAGGCCCAGGGAGCCCCCCAGCAGGGCCAGGGACCGGCAGAGCTC	2	+	chr19:51875667-51875786	3
chr19:51875190-51876920	CTGCGCTTTGTCACATGAGGCTGGTTTGGTTTCACACAGTTCCCGGTAGCTTTTCACATACCCTCCCTTCCTGGATTGCACAGGCAACGTCCTCCCTCCCCTCCCTGGGGTCCAGTTCCC	1	+	chr19:51875943-51876062	3
chr19:51875190-51876920	CCCCGCTTAGTGTGTGATGGGGGAGGGCACTGAGGGTGTCAGATCATCAGTGGTTTGGGCGGTGGTTTAGTACTTGCCTCTGTCACAGATTCTACAACTCCCACCCATGGAACCTTCAAC	1	+	chr19:51876060-51876179	2
chr19:51875190-51876920	AGTCGGGGCTTCCTGGAAGAGGTGAGAGAGAGAGGCTTGGGGGCCCTGAGGTGGGAGGAAGCCAATCAGGCTAGGGTGTACATTAAGGGGGAGGGCAGATGTGGCTGGAGGGGACAGCTG	1	+	chr19:51876184-51876303	1
chr19:51875190-51876920	AGGCGGGCAGGAGCTCAGAATCCTGGGCCCCAGTTTGGAGCATATGCCAAGGGCAGGCAAACAGCAGAGAATCACAATTCTGAAAGGTTTGCAGAGAGTCAGACATACCCACATCCTCAT	1	+	chr19:51876467-51876586	1
chr19:51875190-51876920	GATCGGGGGGCCTAGGGGGTGTTGGGGGACATAAGGATTTTGGTTTAGGGTTCTCCAGCCCCCCAAACGCTAGCCTCTTCCATCCACACCATCAGGTCCTGGCAACACCTCATCTACGAG	1	+	chr19:51876654-51876773	3
chr19:51929800-51931120	CTTCGGTGAAATTCTGAGATGTGTAAAGAACTTTCCAGGACATTGACTGAGCTGACTCACATGGGTGGGGGCGCCTCTCAAGGGGAAGTGATTTGTGCTCAGAACAAGCTGCACCAGACA	1	+	chr19:51930566-51930685	2
chr19:51929800-51931120	GGGCGCCACTTTGAGCTAGTAGCCATAGCTGGGGTAAAGTCATTCCAACAAGGATCATTGTTGCCTATTCCATTCATTAATTCCACATTTCCTGGACCCCATTTATTTCTTCTTTGTTCA	1	+	chr19:51930771-51930890	1
chr19:51971390-51972120	AGCCGAAGGCATGCAGAAGGGACAGGGCTTGTGTCCTTCCTGTTCCCCTGCTCAGCCAGTCCTCCAGGATATCAAGTGTCCTCAGCTCCAGCTGTCCTGTCCCCACCACACCCTCAGGAA	1	+	chr19:51971469-51971588	1
chr19:51971390-51972120	GAACGCCAAGGAATGGGTGGTCCTGGGGCTCAGAGAAGTGGGGGCAGCTGACATCCAGGAAATGATAAGGGGGTGTCTCCTGCTTATAGGCCCAGCGCACAGATCAGGTCAGGTTTCAGA	1	+	chr19:51971721-51971840	2
chr19:51971390-51972120	CCCCGGCATGCTTTATGCCCAACTCCCTCCCAGGACAGGGACCCCATCCCAGCCCTACCCTGCCCTGCAGCCCCTTTGACTTTCCCCTGTGGTCAGTCCTGGAGCTGGTTTCTTACCAGT	1	+	chr19:51971991-51972110	1
chr19:52004000-52005120	AGACGTATGTCCCTGCATCACTCTCTCTGGTGTCTCTGATGCTCAGGGTACAATCCTTGTTCTGTGGGTCCCCAAGGAGGTGGAATCGGTCCCGAGTCTCCTCCTGCACTGCTCGAGCTG	1	+	chr19:52004627-52004746	4
chr19:52004000-52005120	TTCCGGCTTACATGGTCCCCTGCCCGGAACCAGTAGCCATGAACTGGATCGGAGGCAGTCCAGCCATTTTGGGGGTAGGAGAAGGAGCAAAGCACAGAGACACACAGGCCCTCCTGCACC	1	+	chr19:52004770-52004889	3
chr19:52004000-52005120	CACCGTCACGGACTTCTGCATTGTCAGCAGGTAATCCTTCTGTTCCTTAGCCCCCACTCTCCCACAGAGCAGGGGTGGCAGCAGTAGCAGCAGCAGTAGCATGTGTCGGGTTGGAGGTGC	1	+	chr19:52004886-52005005	3
chr19:52154200-52154710	TGGCGGGAACCAAGAGAGGGAAGCAGAGCACCAAAGTCACACGTGCCCTCCGGGAATTTTAAATGTGGGGAACTTGAATTTGGGGTTTCCTAGACCTGAGGATGAGAGTCAGACTATGCA	1	+	chr19:52154463-52154582	3
chr19:52319590-52320520	TGGCGTGAACCACCATGCCTGGCCTAAGATGTACTCTTTAGAATAAACCAATAAATGAAAGCAAAGTGATTTATTGTGTTCTGCATGCCATTCTAGCAAATTACAAAGCTGATGAGGGGG	1	+	chr19:52319777-52319896	1
chr19:52319590-52320520	GTGCGATCTGATGCTATCTCCAGTTAGACAGCATCAGAACTGAATTTCATTGTAGGATAGACAGTGGTGTCTCCAGAGAATTGGAGACTTGCTCTGTTTGGAAAAAAGCCCACACATATG	1	+	chr19:52320008-52320127	1
chr19:52703200-52704520	CATCGTCTGTGATCGCAGAGATATTCTTCAACTCCTGGACCGGAGAACCCAACTCACGCAAGATCTTAGTCACTTGTAGACCTCGTCTCAGTTATGTAGGGCCTCAGAACAGAACAGGCT	1	+	chr19:52703252-52703371	5
chr19:52703200-52704520	CCTCGCCCTGTCCCTACCTGTTCTGCCTCTATCCAGGAAGAAAGGTCCCCCGTGGGACCATTAGTCACTCTCCCCCTCATGAAAGCATTTCCTCCCACTCTCACACTCATGAGCTCATTC	1	+	chr19:52703393-52703512	2
chr19:52703200-52704520	CCTCGTGGTGATGAAGAAATGAGGGGAGAGTTTCACAGTCTGTCCTGCCATCAGAGCAGCTGGCTTTGGATCCCACACTCCCTCGGTGCTTGCTTTGGTAGGTGTCTTTACCTCTCTGAT	1	+	chr19:52703555-52703674	2
chr19:52703200-52704520	GATCGTCACTTTCCAAAGTGGTGAAAAGAGGATATTAGCCATGCTTTTCTTTTAGGATCTGGAGGATCAAATGAGGTCCCAACATGTAAATGCTTGTTGTGAGATCTATTATGTGTGTTA	1	+	chr19:52703672-52703791	1
chr19:52703200-52704520	TGACGTGCACGTCACTGGATTCAAGGCTAACCCTCCGTTTAGGGTGATATTATCTGGACACACTTAACTACGTCTGCAAAGACTGTTTTGATGTGCACGTCACTGGATTCAAGGCTAACC	1	+	chr19:52704181-52704300	5
chr19:53438190-53439120	TTGCGCTCAGCCAATTTTATTTTCATTTAGTAGATTTGAGGTTTCATTATGTTTGTGCAACTGGTCTCAAAATCCTGACCTCAAGCGATCTACCCACCTCGGCCTTTCAAAGTGCTGGAA	1	+	chr19:53438738-53438857	3
chr19:53634600-53635510	TCTCGAAATGTGTCTAGTTACTTTTCTCTCCCTGCTACTTTCTCGGCTTCTTCTTCCACTCTTACTGTCTCTGAAAATCTCTAACCATCCTCTACTTTGCCATCTGTTTATTGGTTTGCC	1	+	chr19:53635324-53635443	2
chr19:53684790-53685710	TCACGAGTACATTAGGAATTATACAATGCTACCTATTAAAATACGTTTCCAGACCTATTTAAAGAAATTATAAGACTGTACTAAAGTGATGATGTCAATAAAATAGAGGACTAGAACTCC	1	+	chr19:53684919-53685038	2
chr19:53684790-53685710	CCACGGAGACACAAATGTAGTAGCAATATATGAACCAATTGCTTTGTGAGAAACCCAGTGGTCATTTAAGAGGTTGGAACTCTTAACAGAAGTCTAGTAGGAAAATACAGGACATCTGCT	1	+	chr19:53685054-53685173	1
chr19:558600-560120	GCTCGGGGGTTTTGGGTCGGGGGCAAGGGGGTCCCTGGCTCTGCCTGAGGGTCAGGGAAGGCTTTCCAGGGAAGGGACCAGGAAACAGGGTGTTGAAGGCGGCCACAGGCTTTATTTTGT	1	+	chr19:558770-558889	3
chr19:558600-560120	CTGCGGAGGGGGCAGGAATTGGGCCAGGCCCTGTGGTTGTTTACAACCCTGGAGGGGCTTTGAAGGCAGCTGGCCCTGCTGGGCCTCATCCGCGTCTGTGTCCTCGTTCTGCACGTAGCT	2	+	chr19:558954-559073	5
chr19:558600-560120	CCCCGCCCCCATGAGGACTTTCCAAGCCTGTGGCCCCCCAGGTGGGAGCTCTTTGGCACCGGTGGTTCTGAGGCTCCAAGTCCCCTGATCCGAAGCCATCCCCGAGAGGGGGTCTCCCAG	2	+	chr19:559094-559213	4
chr19:558600-560120	AAGCGGGGGTCTCCCAGAGTGAAGCCCTCAGCCCCGTCCAGGCCCTCGGCCCCCAGCATCTTCCCACCCTGGCTGGGCCCAGCCTTCGCCCTGGATGGGGTTTTCTGCCCCTGCCCACCG	2	+	chr19:559220-559339	5
chr19:558600-560120	TGGCGTCTCTCACTGAGTGCGACTTCCTCAAGGTGCATCCGCGCCGTGGGCTGCGTCCGAGCCTCGCTCCTGTTCACGGCTGAGTCGTGTCCCATTGCGTGGATGGGCCATGCTGTGTCT	2	+	chr19:559775-559894	11
chr19:583200-585320	GGACGACTCTGACCTCTTGGCCACAGAGGACTCACTTGCCCACACCGAGGGCGACCCCGTCACAGCCTCAAGTCACTCCCAAGCCCCCTCCTTGTCTGTGCATCCGGGGGCAGCTCTGGA	2	+	chr19:583210-583329	5
chr19:583200-585320	TGGCGCCATCGCCGGGACTCCAGAACCGCAGAAGCCTCCCCAGCTCACCCCTGGAGGACGGCCGGCTCTCTATAGCACCAGGGCTCACGTGGGAACCCCCCTCCCACCCACCGCCACAAT	2	+	chr19:583348-583467	8
chr19:583200-585320	GATCGCCCCCACCTCCACCCTCACCCTCTCCTGGCTCCTGTCTGTGCCTGACGGGGTTGGGTTTTCCGAGAGCAGGTGCACCCTGGGCTCTGGTGGTCACAGCAGGGGTGCGTCCAGTAC	2	+	chr19:583471-583590	4
chr19:583200-585320	ATGCGAGGACGGGTCTGCTGAGACCGCAGTGGGTGTTGGGTGGCTCGGGGCATGGGCTGGACAGGGCCTGAGGCTGTCAGCCGGACTGGGAACTTGGAAGGTGGCTGGGGCCGACCCCGT	2	+	chr19:583602-583721	7
chr19:583200-585320	TCTCGGCATGTTTTGGGCCTGACAAAGGCTGAGGCTTTCTGCTGCCTGCCCTGCAGCTGCCTGCACCCACCCACCTGGGCGGGCTGCTTGGGCAAGGTTCAGGGGTGGTCCTGGCTGCTC	2	+	chr19:583784-583903	2
chr19:583200-585320	GCCCGCCCAGCACACGGAACAGATGTGGTTGCAGGGCTGGAGAGCTTGGGGGACCAGGAGCTTAGAGCGTGGAGGTTGCAAGTTGCAGGACCAGTAACTGGGTCTGGAGGGAGGTTTGCA	1	+	chr19:583959-584078	3
chr19:583200-585320	CAGCGGCTGTGTCAGCCCTGCAGGCCGAGTGTGGCACTGGGCCTTCTGCTGGTCTGAGCGGGGGTCTCAGGGTGGAGGTCAGCAAAAGAGGCTTAGTGGGGGCTTAGGGAGCCTGGGTGG	2	+	chr19:584077-584196	3
chr19:583200-585320	TTCCGTGTTGGGCAAATCCAGCGTTTTCATGCCACGGAAGCCAAGAAAGGGCTCACGGCCTCCGGCCTCACAGGGCTACGCAAAGGGGGAGTTGAATAAACACGGTGACGGGCCCCGGGC	1	+	chr19:584246-584365	9
chr19:583200-585320	GGGCGGCAGCTGCTCCCGGCACTGATCCTGCTGGGCCAGCGGTGGACTTGCAGGGCCCACATCCGGAGCTGCCCACTGGTCCTCGTGCTGCACAGCCTTGGAGGATCTGAGGCTGGCTCA	2	+	chr19:584362-584481	5
chr19:583200-585320	TGCCGGCTGCCACCAGGCGGCGCTGCACGCCCACGCTGAGTGGGGCAGGCCCTGGAGCCCCTCTGCCCGGGCAGCCTGACGGCCCCTCCTCCTCGGCTGAGACCGCAGAGTCCCAGGCAT	2	+	chr19:584545-584664	9
chr19:583200-585320	CCACGTCTGCGTGCAGACATTGATTAGGCGCCTGTGGTATACCTGGAGCTGGAGGGTGTGCGTGGACAACAGGCAGAAAGGTCCAGTGGGATGGAGGCTGCCAACAGGACGATGGGGAAG	1	+	chr19:584706-584825	5
chr19:583200-585320	GGGCGCGTTGGGGACATCGCCGGGCACGCGGCCCAGGTGGGCCCCTGGCTCAGGTCTCCCCCCACCTCCCTGCCTGGGCTCTGTCCATCTTTCTGCCGCACCCTCAGCCCCAGGTGTGGG	2	+	chr19:584826-584945	7
chr19:583200-585320	CACCGTGCTTGTGGACGCCTCATGCTCTGTACCGGGTGGGAGGTGTGGGAGTTACAGGTCAGGGCAGCCTTGGGAGACGGGCAGGTTTCCTGGGGTGCTTACCGGCAGATGGGGCGCCTG	2	+	chr19:584948-585067	6
chr19:583200-585320	GTCCGTGCAGGGTCGTCCGCCCGAGAAAGCAGCCCCTCACCCCTGGGCACTAACTTCATCTTTTTTCTTTGCACACAGAAACGTAAACCTGATTCACAAAAGTATAACCACTCAGCATGT	1	+	chr19:585069-585188	5
chr19:585800-587320	GCACGTCCCACTCTAGGGGCTCAGGGCAGGGACAGTGACTCATCCAAGGTCCCGCCGTGGAGGGCAGAGCTGAAGGAGTGAGAAGGAGCTGCTGACATGGAACTGGCCCGTGCGGAAAGA	1	+	chr19:585878-585997	5
chr19:585800-587320	CATCGCAGACGCTGCAGACACGGAGGCCTGGGGCAGGGGCCCTCAGGGCTGTGCTCCTGCAGAGATGGAGCTTGCGTGTGTGGCTGAGACTGGGATGCCACCCCCTTTCCTAAGCCTCTG	2	+	chr19:586106-586225	4
chr19:585800-587320	AGGCGGGCTCAGTGCCTGCCCTGGCCTGATTTTGTCTTCCTGGTCTTAAACTGCTTTTCACTCCAAAGGCCCCAAAATTGTATAAGCTTTCAGGGCGTGCGACCTGGACCTGTCCTGACT	1	+	chr19:586487-586606	3
chr19:585800-587320	GTCCGAGGTTGGTAAATCCGGTAAACAATGCCGAGAGAGGCTGCAGGGGGCGGGGAGATGGGGAAGACCCTGGGGAGGGAATGGCAGGGCCTGGGGAGGTTCAGCGAGGAGGGGTCTGGG	2	+	chr19:586622-586741	5
chr19:585800-587320	GTTCGGGGTCCAGTGACCCAGGCACACAAAGGCCAGACTCGGGCGGAGGAGTACAAGCTGCTGGAGGGACCCGGGCTTTCTTCCAAAGGCACTGGGAGCTGTGAGTGGTTTTAGGCCACA	1	+	chr19:586743-586862	4
chr19:585800-587320	GACCGATGTGACTGACTGAGGGGCCAGGCCCTGGGGCTCCATGCTCCCTACACAAGCCAGGTGCGGTCCCACCTCAGGACCCTCGCACAGGCTATGCCGCCTGCCCAGAGCTTCCTGCAG	2	+	chr19:586863-586982	4
chr19:585800-587320	TCCCGGGCCGCACCCCCTCCTTCAGGCCTTCTCCCAGCACCTGGCCCCCTCCCCACCCTGAGTGTTTGGACAATGCTCACCACCTTCTGCTGGACAGTATCTTACTTGCTACTCATAAGG	1	+	chr19:586985-587104	2
chr19:590400-592920	GAGCGCGTCAAGTCGGCGGGGGCCTGGATCATCCACCCGTACAGCGACTTCAGGTACCGCCTCCGGGAGGGCCGGTCGGCGCGAGGGGGCCCGGGGAGCCGGGCGCGCGGGGAGCCGTCC	2	+	chr19:590525-590644	18
chr19:590400-592920	GAGCGCCTGGGGAGGGCGGGGCGGCGCGCCGGGCCGGTGACCTCGGGGCTCCTCGGTGACCTCGGGCGTGTCCGGGACCCGCCCCGGAGTGACCCCGGCGCGCGAGGCTCCGCCTCTGGG	2	+	chr19:590648-590767	19
chr19:590400-592920	CCCCGGGTGACCGCGGAGCGCCCCCCTCCCACGCACCCCGACATCCTCCGCCCTGCGGCGCGGCGGGTGGGGTGGGCCGCAGGGCCAGGGTCTGAGCGCAGAGGGGCAGAGAGGACGAAT	2	+	chr19:590774-590893	14
chr19:590400-592920	GAACGTGGGCCCCAGAGAGGCGGCGGAGCGGGAGGGAGGAGGAACGAAGGGCGCCCGGGAAGGACGCGCCCCAGGGAGGCCGGGGGAGAGGGGGTTAAGCGGCTCCCACGGCGTCCACCC	2	+	chr19:590900-591019	13
chr19:590400-592920	ACCCGCGCCCCGCCTGCGAGGAGGCGCGCCCGGGGCCGCGGGCCTGGAAAGCGTGCGGGTCCCCAGGCTGTGTCCCCGGGAGCCGCTCCACCCGAGCCGCGGGCGGTGCGCGCATGCGGC	2	+	chr19:591016-591135	20
chr19:590400-592920	CGGCGGTGGGTGTGTAGACGCCGCTGTGGATCCAGCCGGCTAATGCGTGGAAGGCTCGGAGCAGGGCCGGCGCGGGGCCACCGCCACTGATGTTTGCGGTCGTGGTTCCTGGGCTGTGCG	2	+	chr19:591132-591251	14
chr19:590400-592920	GGCCGGAGAGCGAGACCGGCGCGTGTCCCCGTGGGCTGTGTGTGAACAGGGGCCCGTGACCGCGGCGGGGTTCCCGGGGCGCGAGCCTGTGGCCGGAGAGGTGTGTCTCCAGGAGTGTGT	2	+	chr19:591258-591377	14
chr19:590400-592920	TTGCGTGGTGGTCGCGGGCGTGTGCGCCTCCGGTGGGTTTATTTTGGTGGGACGTGTGGTTTGTGTGTGTTGGGACCAGGTGGCGGGCGTGCGCGTGTACGCCCGGGGCCGGTGTGCACC	2	+	chr19:591378-591497	14
chr19:590400-592920	CACCGGTGGGCAGTAGTGTGAGCCGCAGGCAGGTCTCACACACGCGACCATGGAGGGATGCGTGTGTGTTTGTGTATCCACGAGTGGGGTGTGAGGTGGGGTGTGGAGGGTGCAGGTGGA	1	+	chr19:591494-591613	6
chr19:590400-592920	GCCCGCCGGGCTAGCGAGGCCGGGCGCGCGGGACGGGCGCGGTTTCAGCACCACGGACAGCGCGCCGGACCTGGGAAGCCTGCGGTTTTCCCGCCTGTCTCTCCTCCTCCAGGCCTGGGC	2	+	chr19:591627-591746	16
chr19:590400-592920	GGGCGCCCCAGGACAGCCCCCACGGACCCTGGACCCCCGGAACTGGGCAGGGAGGCTGTGGGGTTCTCTCTTCCCCTGGATTCTCTGCACCCCTAGTGCTTGACTGGAGAAACTGAGGCC	2	+	chr19:591743-591862	3
chr19:590400-592920	ATGCGTCCTGGACAGAGCCTGGAGGAAGGCCCTGGAATCCTCCTCCCACCCCAGGCCTTCCTGAGAGGTGAATACAGCTTTGACCAGAAGCCTGGATTTCGAGACAGGCCAGGGGTGGGA	1	+	chr19:591871-591990	2
chr19:590400-592920	CCCCGAAATCCCCAGAGGGGCTGTGTCCGGCCCCTCCCACCCTGCCTCTGTGCCCCACCGGGAGAGCTTGGTCAGCATCTGGGCTCTGGCCTGCGAAATGTGGACAGTGAGCGGGAAGGA	2	+	chr19:591995-592114	5
chr19:590400-592920	GGTCGGCCTGGCCCCACTTCCAGTCGGGCAGTGGCACCCCCTGACCGGAGAGGGACGCGGTGGAGAGGGAGCTGTAGAACGTGCCCACTCCCCTCCGTCCCCTCCAGCATGACCTTCGAC	2	+	chr19:592134-592253	8
chr19:590400-592920	CACCGCAGCGTGGGGGCTGGCAGGTGGAGGCCCACACCAGCCACTCCCTCCCCTGGGCAGCTCCAGCGACCCCCTGGCTGCAGAGGGGCGGTCGGTGGCCTGGGGGGCAGGTGGGCAGAT	2	+	chr19:592265-592384	5
chr19:590400-592920	TCCCGGGGCTTGGGGGGAAGGCCGGTGGTAGGAGTGAAGCCCTCTCATCCTTCCACCCTCCTTGGGCGTGGTCGCCTGGAGGCCTGGGCAGGCTGTGGCCCCGCTCTGTGCTCTGAGGCA	2	+	chr19:592391-592510	5
chr19:590400-592920	CCCCGGCAGATGAGTGTTGAAGTGGAACTGAGCAGGCAGGGAATGGGGTTAGCGGGGCCTGTCTTCGGGACTAGGGGAGTCACGGCAGTCAGATTTTAAAAAAGGATTTCGATGTTGCCA	1	+	chr19:592553-592672	5
chr19:590400-592920	GCACGGGGCCCCTAGGACCCTCCCCAGGCTTGGGACCTGTGCCAGTGTGGAATCAGTGTGGAAAAAGACCCCCAAGAATATCTCAAAAGCTCCCTAAGCAGGCGGCCGGACCCTGCTGTG	1	+	chr19:592681-592800	3
chr19:602590-602720	TTCGCTCTCCCTGTGCGCGCCGCCCTGCCTCGCCCTGCTGCTTCCCAGTGCCCCTCTGCACCCCGGCTCCTCTCTGCTCCTCTGCTGTCCTGTCCTGTCTATTTTTTTAACGCCAACCTT	1	+	chr19:602591-602710	7
chr19:606790-607510	CCTCGGCCGCTACAGTCAGGTTAGTGGCCAGTGAGCCTTTGTCCCTGCCTGGGGAGTGCTGTGCCCCAGCGTCCAGCCACATATGGGACTTGGGATGTGTTTGGTTTGGACACAGAGCAG	1	+	chr19:607265-607384	3
chr19:608200-608710	CCGGCCTGGGTTCTGATGGGGGAGGCGGGCCTGGATCTGGGGTCTGAGAGAGAGTCAGGCCAGGCCCTGGGGTCTGATGGAGGGAGGCAGGCCCGGTCCTGGGGTCTGAGGCTGGAGGGA	2	+	chr19:608201-608320	3
chr19:608200-608710	GGGCGGAGGTAGTCCTTGTCCCGGGGTCTGAGGGGAGGGGCGGGCCCGGCCCCGGGGTCTGAGGGGAGAGGCAGTCTCAGCCCTTCACTCAGCTTCAAGTGGCGCGCTCAGGGCAGAGAC	2	+	chr19:608341-608460	7
chr19:608200-608710	GACCGCGTGATGGGGAGCAGGGGACCCTGGGGGTCTGTGGCTGTGATTAGGAGGAGAAACGGCCGGTGGTGAGAGGTTCTCTGACCCTGTGACAGGGAGGGAGGTCCAGAGCCTGGAGAT	2	+	chr19:608458-608577	4
chr19:608200-608710	GGACGTGGGGCGGGGGCTGGGGAGGGGATGCAGGCTGGGCAGGAAGGGGTGAGTTGGGATCAGGGCAGGACAGGGTCAGTCTTTGGACATCGGGAAGCCCCCGGGCTGAAGGGGCATTGC	2	+	chr19:608578-608697	4
chr19:622190-625520	CCTCGGGCGCCCCCAGCTCCTCCCAGTACTGCCGCGGCAGGCAGGGCTCGGGCACCTGTAGGACAGGGCGGTCAGGGCGCTGGGCACCGGGGCCCCTGAGCTAGATGCCCCACCGCCCGT	2	+	chr19:622319-622438	10
chr19:622190-625520	TGACGCCCGGTGGGGCATCTGTCAGCCCAAGCATACAGATGAACAGACTGAAGCTTGGGTGCAAACCCGGCTGCTCCAGGGAGGGAGAGCGCCCACCCACCACTGGCCCCAGCCAGGAGG	2	+	chr19:622442-622561	4
chr19:622190-625520	TCCCGCAGCGCCCGGCACAGTGCTTTCTCCCATTGGTCCCGCAGGGTCTTCAGGGTCTTCCGCTGCGGGGGATGAACGGGCCCGGTGAGCCCCGTGGCAGCTGGTGGGACCCAGGCTCAC	2	+	chr19:622924-623043	9
chr19:622190-625520	GGACGGGGGTCACCGCAGCTCCCTGCAGAGACCTCATGGCCCTCAAGGTCCCTGCTGTGTGTTCCGGGTAGCTCCTCACCCCGGCCTGCCCTCTGCCGGCTTCAGCGTGCCTGACGCAGC	2	+	chr19:623045-623164	7
chr19:622190-625520	GTGCGCAGAAGCACAGGCCAAGACCCAACCTCGGGACCCCACAAGTTTTCCCTGAGCGGCAGCCAGGCTGAGTTCCTAGGCCCTGCATGACCAGACCAGGGCATGAGCAATTCAACCGCA	1	+	chr19:623189-623308	4
chr19:622190-625520	ACACGGAGCTCAGCCCCTGCGGCGGACACGCGACCCCGGCTCAGCCCCTGCGGCGGACACGGGACCCCGGCTCAGCCCGTGCGGTGGACACGCGACCCCGGCTCAGCCCCTGCGGCGGAC	2	+	chr19:623310-623429	17
chr19:622190-625520	CTTCGGGTAGGACACACGCCCATCCTGCAGGGATGGGGGTAGTGAGGTTGGGGGCTTGCCAGAGGGCGACCTGCCCTCCCAGGACCCCGAGACAGCATGGGTGCACGCGTTTCTGCGTCT	2	+	chr19:623580-623699	7
chr19:622190-625520	TATCGCTGACGCGGGGAAAGGCGGGCTGCGGGTAAAGTCAGTGCCAGCAGTGCAAACCAAAGGCCTTGACCCTCCTGGCCTCGACCCCTCTAGAAGGGACACTGGGCACCGTGCAGGGGG	2	+	chr19:623719-623838	7
chr19:622190-625520	GGGCGGTGATGCTGGGAGCTGGCAGAGCCTGGGGAGACCGTTCACTGCACCCCCAGATGTTGGCTGTTTTCTCCTCAAACTCAGAACTGTATGAATGTGACCCATCCAGAAATAGATGAA	1	+	chr19:623845-623964	2
chr19:622190-625520	TAGCGCTTTGAGAATCAAAGACGCACGTCCACATAAAAGCTTGTACACAAACGTTCACAGCTGCATGACTCGCAGTCGATAAGTAGAAACAGCCCAACGTCCCATAAACGGACGAACAGA	1	+	chr19:623986-624105	9
chr19:622190-625520	AGACGGGCACGGCGCGGCCATCCACGCACCGGAGCATGACTCAGCCCTGACCCAGGTCGCCTCCCGGAGGCACCATGAGGACGTCACGCTCAGTGGGAGATGCCAAACACAAAAGGTCTC	2	+	chr19:624103-624222	10
chr19:622190-625520	TCTCGCAGTGTGTGGTCCCATTTCTATGGAATGTCCAGAGCAGACTCATCCACAGATGGGGAGGGGATGGGGAGTGACGGGGATGGGGACGAGGCTTCCTTTTAGGGTGATGGAACATTC	1	+	chr19:624219-624338	3
chr19:622190-625520	AACCGTGACTACACTAAAATCGCTGAATTACACCTTTAAGAGGGTTTTATGGCAGGTGAATTACACCTCAGTAACAGACGAGCCCACTGCGTGCACCTGGCAGCCCCACTCAAACGCACT	1	+	chr19:624350-624469	5
chr19:622190-625520	CTGCGGCCCCCGACCACCTCGTCCCCCTGAGCCCACACCCTCAGGGCCAAGACCCTCCCAGCTCTGGGTCCTCCCATCTTCTCAGAGGAGGAAGGGAGGAATTCAGGGCCCAGCCCAGGT	2	+	chr19:624495-624614	3
chr19:622190-625520	CACCGGGGAGGCCCATTGGTCTGAGCTGAGGCTCCAGGAACCCCCAAAGGGCAGCTATAAGGACTGAAGTCTGCCGGGGCCCACGTGGGCTCACCTTGGCATACACGTCCCTGAGCAGCT	2	+	chr19:624625-624744	4
chr19:622190-625520	AGGCGGCCTGCTCGAGGGACGGGCCAGCCCCACGCTGGGCTTCCACAGACCCCAGGGGAACCTCGTGACCACCTCCTGCTAGCCTGCAGGTCTCGGTGTGGCTGTCAGGCCCTCTGGGGG	2	+	chr19:624915-625034	6
chr19:622190-625520	CACCGTCCCAGATCTTAAAACCCTGGGAGGGACATGGTGGGGGGTGGGGGCCCTCCCGACACCACCTACCTTTCGATGGTCCCGGCGTCCTGGTCCTGCCTCCCCATGCACTGGAGGGCA	2	+	chr19:625055-625174	5
chr19:622190-625520	GACCGATGCATCCCCCTGAGGTTCTGACACACAAGCTCCACCTGCAGAGGCAGCCGCATGGCCCGCCAGGTGGGACTGTGGGAGGTTCACGTTCCTCTGGGAGGCAGCTTGTTAAACCTC	1	+	chr19:625392-625511	4
chr19:629600-631120	ATTCGAGCACCCGTCTCTCTGGACCCTGAGCCAGGCCAGGAGGTGCAGGTGGCTGAGCTCGCTGGGACCCAAGGCGTGAATTCCTCATACTTGCCAACAACGTTGTAAGGTCTGCCCGCT	1	+	chr19:630213-630332	6
chr19:629600-631120	ACACGCACCCCACCACCTCCGCACCTCCCCACCCGAGCCTCACAGAACTCAGCAGCCCTAACAAGCTGCCACCGAAACCTGCAGCACCACGTCTCCCCGGTCACTGGCCGCTCAGACCCT	2	+	chr19:630344-630463	7
chr19:629600-631120	ACCCGGGGTCTGTGACAACTCCCTCCGTCCACCTCTCAGTACCTCCTCTGGGCTTGCCTCCAGAATCTATCCAGGTGGCCCCCGCCTCCCCTGCCCCTCTCACTGTCTAGCTCAGGGCCT	2	+	chr19:630483-630602	3
chr19:629600-631120	AACCGCCCACTCCCTGGCTCAACCATGGCCTGCAAGTTCGCACCCCGCCTCAGCAAGACCCCCCCAGCTGGTGGAGCTGCCACACACACACTCCTAGGCTCCCAGTGTCTACACCGGTGG	2	+	chr19:630626-630745	4
chr19:629600-631120	GGACGCTGAGCCACTAGCTCGCAGGGAAAACGCGGCTCCTGCTCGTGCCGCCTCAGGTTGCATTTTTGCCAACCAATCAATGCCTAAGTGTTCTGTATCTCTTTAAAGAAGCCTTGTTGG	1	+	chr19:630744-630863	6
chr19:638800-639720	GACCGGTTATCCCTCCAGAGGGCTCCCCGGCAGGACAGGCTGGTCGCCATGTCTTCAGCCTGGTGCTATTTAAAGGTGGGTGCCACCTGGGGCTGTGGCCGCAGGGCCAGGACTGGGCTG	2	+	chr19:638808-638927	4
chr19:638800-639720	CAGCGGAGGTCGCCGCCCCTCTCAGGCCTCGGTTTCCCCAGTTGTCAATGCCTCCACTTGGCTGTGAGTCTGTGAGGGTCACTGTGCTCACCTTTTGGGGCCCAGCGCATGGGGCAGGCA	2	+	chr19:638946-639065	5
chr19:638800-639720	AGCCGCCTTGCTGGGTGGTTCCCCGTGGGGCCTGGGGTATGGCTCTAAGGGAGGAGCAAGTGTGGGTGCGAATGGGGCCGCCCCATTCCTGCCGCCTCCGACGTGCCCCGCCAGCCGGCC	2	+	chr19:639083-639202	9
chr19:638800-639720	CACCGACAGGTCTACGTGGCTATCCTCCCTCCTGCCCACCTACCTGCCCAAACACACGTCCCCAGTCGTCACCTGCCCACCCACCCGCGCATTCCCACACCCTTGTGGGCCTGGCTTTCG	2	+	chr19:639202-639321	7
chr19:638800-639720	TTGCGGGGAGAGAAGTCCCACGAGGGCATGCCCCGGAGCCTGGCTGGTCCCACGGCTGACGCACGCGGCAGGACCTCCCGTGTCCATCTCTGTCCCCAAGCATCTCCGCCTCTGCCCCTC	2	+	chr19:639334-639453	9
chr19:638800-639720	TCTCGTCTCTCCCGGTCATCTTCCTTGTGTCTCTTGACTGCCGCCGTCTTTCTGTCTCTGTCTCCCTCCGGGTCTCTGTCTCCCTCCAGGTCTCTGCGGCCCGCGTCTCACACTCCCGCC	1	+	chr19:639470-639589	9
chr19:638800-639720	CCCCGCAACCCGAGGTCCTAGCCCGCCCGGGGACTCGGCTGACTCACGGACACGCCCCGCGAGACAAACAACAAACGCGCGGAGGCCGAGCGCGGAGTCCCGCACGGCCGCGCCCCTGTG	2	+	chr19:639589-639708	19
chr19:640200-641320	CGTCTTCACGGTGACCTGCGCCCGCGGGGGAGTCCCGGAGGCTCCTCTGTGCAGCCTCGGCCTCAGTTTCCGTGGTCTGTGAGATGGGTGCAGCCTGCCTGGTGGGAGGGTTGCACTGTT	2	+	chr19:640201-640320	8
chr19:640200-641320	AAGCGAAGGCTGCAGCGGCGGACCCGGCTCAGGGGCAGAGAAGCGTCCGTGTGGTACAACCCTGTGGGTGGGGCCACCCATCTGCAGGTGGGAAACTGAGGCTCCAGAGGGGCTGGGGCA	2	+	chr19:640322-640441	6
chr19:640200-641320	TGGCGGAAGCGGCGGGGGGCTGACCTCCGGACTCCTGACATCACAGAATCCAGTCAGGGCTGCCTGAGTCGGGGCCCCCTCTGCTTCTTCCCAGACACCCCATCTGGCAGGTGAGGACAA	2	+	chr19:640454-640573	5
chr19:640200-641320	TGGCGGAGCTGGGTCCCCACAGGGCCCAGGACGTCACGGAGCGGGCGTCTCTGTCCCCAGGGTCTGCCGAGCACACTGAGGTAGGCCCTCAGTGTTTGTGGAATGTCAGGAGCAAGAGGA	2	+	chr19:640623-640742	6
chr19:640200-641320	AGTCGGTGTCCCCGCCGGGCGGGGGGCACTGGGAAGGGGGCCCGGGCCCGCTGGCTGCCGCCTGAATCACCACCATCAGGGCAGGTAATCACCCCCTGTCCTTCCCACCGCTTTCATCTG	2	+	chr19:640787-640906	8
chr19:640200-641320	GGGCGCCAAGGCCCTCATTAGGCCGCACGTGACGAGGGCGGACAGGGGACTGGCTGGGCCGGTCCATCCATGGCGGGCATGGCCAGGCGGGGTGGCCTCGGGCCGGGGCAGAGGCCTGGC	2	+	chr19:640906-641025	10
chr19:640200-641320	CTCCGCTGCCTGACCTGGAACAGTCTCTGCCTCTCTCCAAGCCTCGGTTTCCCCAGCTGGACGGTGATGGGGGTGAGGGCTAGCTGAGGGCTCTCCTGCCCTTCGTGCATTCGCTGGTCA	2	+	chr19:641025-641144	5
chr19:640200-641320	AATCGGGCACCTTGTGGGTGCTGTGCTCCGCATGGGGGACCCAGTGGTGACAGAGACGCCCACCCTCCTGGGGCTCCCAGAGCAGAGGCGCGCAGCAGTTAGACACGTGAACAAGGGCGC	2	+	chr19:641147-641266	7
chr19:656600-658510	GACCGTGTCAGAAAAAGAAAAAGAAAAAGGGAAAGGGGAAGGGGAAGCAGCCAACGACCACCACTGTGGCCCTGAGCTTAGTGTGGGAGCAGTGTGGCTCTGCCACAGTGGCCGTGACAA	1	+	chr19:656637-656756	3
chr19:656600-658510	AGGCGTCGGTTCTTGGGGTGTGTTTGGGGTGTCGGGATTGGGACGCCCCACGTAAACACGCTGAGACTTCACAGTCAAATCTGAACCCCTGGTTTCTGCCGGTGTCGGGTCTATCGGGGC	1	+	chr19:656765-656884	9
chr19:656600-658510	TGCCGCCGTCCGCCCGCCAGCTGACCGGGAGCCCAGGGCCGCTCCATCGCCTGGGTGGGTCTCTGGGAATGGAGGGGTAGCTCAGGGCTCAGGCTCTCCCTGCATGGTGACTCCCCAGGC	2	+	chr19:656903-657022	7
chr19:656600-658510	GGACGTAAGTCAGCTGTGCAGCTGCCCCGACCACCATCTCTCCTGCTGGGTGCATCCACAAGGTCAGGCAGCCCCAGAAGGGCCTGAGGGAGAAGCTGTCTCCCTCTGAGGACCCTGGCT	2	+	chr19:657074-657193	2
chr19:656600-658510	CCCCGAATCTCTCCTGGACAAGCACGAGGCCCTGCACACGCCCACGTGGCCTGGCACAGCGCTCGGCCGCTCTGGTCCCCATGTGCCGAGCTCAGCCCCTCTGTGCATCACTGGCTTTCT	2	+	chr19:657206-657325	8
chr19:656600-658510	TGTCGGGCTCCCGGGTTCCCGTCTCAGTCCAGGGCACAACGCATGCTCCCGCCACCCGCACTGCCGGCTCACGACAGCCCGACCTGGCCACATACACACTCATCTGCCCCAGCCCTGGCC	2	+	chr19:657325-657444	9
chr19:656600-658510	CCCCGCTGTCCTGCCCGCAGCGGCCGTGGGGCCTGGTGCCACAGCACTGTCCAGAACCCTCTCTCTGCAGCACCCACTCCAGCGTCGGGGCCTGTGCACGTCGGCCCTGCTGCTGGAACG	2	+	chr19:657455-657574	9
chr19:656600-658510	ATCCGGGTGCCATCGAGGACGCCAAGGGCTGCGACCCAACTCCTGCGTATTGTCAGGGCTCTGGGCTGTCTCTCAGGCCCCCGGCCAGCCCCTCCAGGGCCACCGAAGGCCGGAACCGAG	2	+	chr19:657663-657782	9
chr19:656600-658510	TCACGAAGGCAAGTGACAGGTGGATCCCGGATATCCAGGGTGGAGGTTGAGCCTCTGCTGGCCGACGGTGGGAGGGGCTGGACCTGGGGGTCTCCAGCCGCCCTCCTCCTCCAAGGGCAC	2	+	chr19:657790-657909	5
chr19:656600-658510	GACCGCTTGGTCTCGTATTAAATCGGGGCAGCTGCAGGTAGAAACGCCTGGGCAAGGGGGCCTGGTGAAGGAGCTGCCCCACCTTCTCCGGGGGCAGCACGCACTGGGGGCCCCCACAGA	2	+	chr19:657918-658037	6
chr19:656600-658510	AGACGGTGAATCCATTCACCTCTCCGTCAGAGAACAGATGCAGGAGGTACGATCACCCGGCATCATCACCATAGCAACAGCTGGCCAGGCAGCCAGGGTAGGGGGGACCCTGCCAGTGCC	1	+	chr19:658068-658187	4
chr19:656600-658510	TGCCGGGCTCCACCCATGCACCCCTGCAGCGTGATGGCCTCATCCCCGGGTGGGACCTGGCAGGGCAGCAGAGGCCCCTTCATCCACGGGGCCTGCACGGGGCGCATGTCCTGAGGGCCC	2	+	chr19:658184-658303	6
chr19:656600-658510	AGGCGCATGGAGGGGAGTGGGCTGGCGACCTACAGGCCCCAGATGACTGACAGTGACCAGGGCAGGCAGGCCCCTGGTGACAGTGACTCGGCCCCTGTGGGTGGCAGGGCCCTCGGGAAG	2	+	chr19:658310-658429	4
chr19:665200-665520	AGGCGGCAGAACCTGACGGTTTTCCGTTGGCTCGGAGCAGACATGAGGACCGCTGGCACCTCCTCAGCCCTCTCTGTGCTCTGCTGCCTGCCCCGAGTCACCTGCCCCTCGCTGACCCCT	2	+	chr19:665236-665355	7
chr19:674000-676320	CCACGAGGAGCCACGGTGGGTGTCTGAGCCAGGGAGAAGTGTTATGGCAGCTGGGGTAGGAAGTGGGCCGCAGGGGCCAGGCTGCGGGCTGGAAGTCCTAGGATGAGCCTCGGGCCTGGA	2	+	chr19:674071-674190	5
chr19:674000-676320	AGCCGGGAGAGGGGAGGTCATCACTGGGGTCTCAGGAGGAGGCGGCGCTCTGGAAAGGGTCAGTGACCTGTTAGAGGTCACCCTGCACAGAGCCTCTGGGTTAGGGAAGACAGAGCCGGG	2	+	chr19:674211-674330	4
chr19:674000-676320	CCTCGGTTTCCCCGGAGAGGGCCGGAACCCACGCCAGCCAGACAATGACCCTTTGATTCGCACAGCCCAGGCCGGAGTGGCCAAGCCACGGCGGGGTCAGGTCTTGGCCAAGGTCACACT	2	+	chr19:674354-674473	8
chr19:674000-676320	AGCCGGGGAGATTCCCGGGGGAAATGCCAGAGGCCAAGGCCAGGTCGAGACGGCGGGGTGTCCCCCCTCAGTGAGAACACAGGGTCCCGTCCCTGCCCTGCTCCCCAAGCCGGGGAGATT	2	+	chr19:674639-674758	7
chr19:674000-676320	TCCCGGGGGAAATGCCAGAGGCCAAGGCCAGGTCGAGACGGCGGGGTGTCCCCCCTCAGTGAGAATACAGGGTCCCGTCCCTGCCCTGCTCCCCAAGCCGGGGAGATTCCCGGGGGAAAT	2	+	chr19:674758-674877	7
chr19:674000-676320	AGACGGCGGGGTGTCCCCCCTCAGTGCCACTAAGGCAGAACTTGGCCCCTGGCCACTGGCTGCTGGGGGACACAGGCTGGGCAGCTAAGGTGGAGGAAAGGGTACAGGTGTGTCTTCTGT	2	+	chr19:674900-675019	2
chr19:674000-676320	TGCCGTGGGGCTGCTGGACACGTCCGTTTCCACCTGCGGGGTGGGCAATGCCGGCACAGCGAGTGGCCAGACACAGGCATGCCCAGCAGACACCCAACCGCTCTCCACCACCTCAACCTT	2	+	chr19:675055-675174	7
chr19:674000-676320	GCTCGGTGAGGGTGTGATGGGGTCTGCCTTGGTCACCGTGGCACCCCAGCACCCCGCAGGGTCCCTCTGGCCAAAAGAGATGTTCACTGATGCCCTAGAAGCAGGAACAGAGGGGCTCCC	2	+	chr19:675254-675373	3
chr19:674000-676320	CTGCGCTCGCCAAGGGCGCCTGACAAATCTGGAGGCCCCCATGACAGAATCAGCTCCAGAGTAGGAAATGTGTCTGGCTGCACGAAAGCCCCCTCGGGCGCAGCGCCTCCAGGCCCACGC	2	+	chr19:675374-675493	8
chr19:674000-676320	TGTCGCTGTCATACATTGTTGGAAACGCCTCTGCTGGAAACAGTGTTTGCTGAATCTTGGAGGGAGAGGAAAAAACCTAGTAAACATTCTTGTTGAGGTGATCTGGGGGAATGTCTGCAA	1	+	chr19:675497-675616	2
chr19:674000-676320	AGGCGTGCGCGCGCACACACACACACACACACACACACACACGCAGTGGCCTCCCTGGGGGCCGTGGCTGGGCGAGGCCTGCTGTTGTCCGAGATGCTGGAAGGAGCTGTGTCTCTGGGT	2	+	chr19:675669-675788	8
chr19:674000-676320	TCCCGGCCGCACCCCGTTCTGTCCCACACCCAACCACTCCCCACCCACAGGCCGGCTCCAGCGGCCAGGTGGACGGGTGCGCGGCCCGCGCTGTGAGCAGGGAACCATATCCAGCTGAGG	2	+	chr19:675792-675911	10
chr19:674000-676320	GGGCGGGTCGGGAACAAGGAGGCCGGGTTGGGGGGCTCAGACCACACTTGGACCATGAAAGTGACCACATGCAAATCACAGAAACGGGATGCAGGGATCCACAGACGTGCTCCTCTTGGG	1	+	chr19:675925-676044	5
chr19:674000-676320	CCCCGTTACCTCACCGCCACCCCTGAAACTGAAGACCCCCAAACCCACTTTAATTCCTGGAGACGGCCCCTCGATCCACCCAAAAGGCTGCCACCACCTCGAACCCACACCCCTGTCCCG	1	+	chr19:676046-676165	6
chr19:674000-676320	TTCCGCCCTGGGTCCAGCCACATCTCCCCAAATGCATTCTCTGGCTCCGGAAGGGGACCCGGGCGCTCGCCCCCAACTGCCCCCCGCAGCGGCCGGGCCCGGCGCCTGCCCACCCCGCGC	2	+	chr19:676167-676286	12
chr19:676600-679110	GTCGGGGGGCGCGGCGGCGGCGGCGGGGGCGAGGGCGGTGTCCGGCGCAAGCTGGAGCCGGGAAGGTCTGAAGGAGGGTCACCAAGAGGTCAGCAGAGCAGAGGTTTCTAATCACAATGA	2	+	chr19:676601-676720	12
chr19:676600-679110	GACCGCTGACATTTATTGAGCGCTTAGTGTCTACCTCTCCCCTCCCTGAACCTGTGCCATCCCGATAGTGCCGGAGCTCTCTTCATCTCCGTCTTCCAGATGGGGAAACTGAGGCTCAGG	1	+	chr19:676719-676838	5
chr19:676600-679110	AGCCGCGACCGTCCGGGTCGGTCCTGGTGCCGAGAGGTAGTGCTGGGTGTCGGGAGCCAGGCCCTCCAGCTGGGGCTGAGAGCTTTCCCGGGTCCTGGGTAGACGGGGCATGGAGTCTCA	2	+	chr19:676874-676993	9
chr19:676600-679110	TGCCGGGAGGTGCCAGGCAGGAGACGGCCCCACTCCTGGCCTCAGTTTCCCCTCCTATGATGGGTGCCAAGGTGCTGCGTTCCACAAGCTGGTCCCTGGCAGTGTCTGTGAACCAGCAAG	2	+	chr19:677005-677124	3
chr19:676600-679110	AAGCGCTCTGGGATGGGGGCTGTGGCCGTTCCTGCCCCCAGGGACGGGGGAAGAAATGGGGGGCTCTCTGGCTCCCCACCCCCCATCCCTGCAGCCCCACCCCACCCCAGCCCTGCGCCA	2	+	chr19:677122-677241	4
chr19:676600-679110	CCCCGAAGGCCACGTCCCTGGGGAGACAGTGAGCTCATGCAAGGGGAATGTTCCCAAGTTGGAGTGAGTAAGAGGCGGGCCAGGCGGTGGGGGGGCTGCCAGGCGCGGGGCTCCGCGTGC	2	+	chr19:677262-677381	8
chr19:676600-679110	CCTCGCCCTCGGGTGCTGTCTAGACAGAGGGCAGAGGCGGGAGAAGCGGCTCCAGGGCCTGCTGACCCTGACATGCCCAGTGCCTGGTGTTTGGTGGTGTTTGAGGGGTTGGGCAGGGTG	2	+	chr19:677382-677501	4
chr19:676600-679110	GTACGGGAAGGGACCTCCTGGGGTGGGTGGGGGTTGGTGGTGAGGCTGTGGGGGGGGGCACGTGGAGCTCAGAGGGGAGGAGACATTTCCAGGGTTCTGGAGCCAGGGTGGGGACACCCA	2	+	chr19:677529-677648	2
chr19:676600-679110	TTCCGTGCGTAACTACTCAGCACCACCTGCATGCATCTGTGGGCGGGCCAGAAGCTGGGTGTCAGGAGTGGCCCAGGAGAGCACCCCGTTCCCCGGCCCGCAGGTGGTGTTTGCTGGCTC	2	+	chr19:677689-677808	6
chr19:676600-679110	ACCCGGGCCGAGTGCTGTGCCTCCGGCAACATTGACACCGCCTGGTCCAACCTCACCCACCCGGGGAACAAGATCAACCTCCTCGGCTTCTTGGGCCTTGTCCACTGCCTTCCCTGCAAA	1	+	chr19:677857-677976	6
chr19:676600-679110	AGACGTCTCAGCTCAGGACCAGCCACAAACAGTCATGGTGGTCGAGGGCCGAACGTCCAGGGACTGAGCCCGTCACAGGGGTATGTAGGAGGCTGCAGGGGGATCCCAGCCTCAGAGAGG	1	+	chr19:678004-678123	5
chr19:676600-679110	TCCCGGTTCCCAGGCTCCAGCCTCTTGCAGCTCAGGACTCAGGAAGAGACCACGTGGCTCCAGCCTTTGCTGGGGCTGAGCTCTCTGCCTGGGTGGCTCTTCCCACCTGGTCGATAAATG	1	+	chr19:678137-678256	3
chr19:676600-679110	CTGCGGTGGGGTTACAGCTGCATGTTTAACAAGCATTTGCCTCGGGACCCTGTTTTGAGAGGATGCCTCCCACATCAGACTAGGGGCTCTTGGTTGGCGAGTGGCACAGAACGAATGAAT	1	+	chr19:678353-678472	4
chr19:676600-679110	AGGCGTGAGCCACCATGCCTGGCCTGTTGGGGCACATCTTGAAGGAGGTGGGCATTAGAGCTGGGGTGTTGGGGGATGTCTAGGAGTTTGCCAGATGGGGCCGGTATGGGAGAGTGGATC	1	+	chr19:678787-678906	2
chr19:707190-708720	AGGCGTGAGCCACGGCGCCTGGCCGCAAAAATGGAACTTCTGCATCACAGGTGACTAACGGTGCCAGGCACACAGTAGGTGTTCAATAAATCACTTTGGACTAAAAGAACACAGAGGCCA	1	+	chr19:707209-707328	5
chr19:707190-708720	AAACGACTCACAGGTCAGTTTTATTGGGTGCCTAGTGCAGGGGTCAGTACACTACGGCCCTCGGATCAGCTCTGGCCCTCTGCCTGTTTTTGTAAATAAAGTTTTATTGGGTGCCTAGTG	1	+	chr19:707342-707461	3
chr19:707190-708720	CTCCGAGAGGTTGAGAAACAGACCCAGGGTCACACAGCTTGGAGATGGGTGAGCTGGGAATCAGACAGACCCGGGACCCCTGATATTCTTTAGGATCTTAGCTTTGTTAACCTTTGCTAA	1	+	chr19:707788-707907	2
chr19:707190-708720	TGACGGCCTTCTTCAGCCTGGGGTACATCCTGCCGTATCTTTCTCCACAGCTCATCCGGGGCTACTTTCCTTTAAATCTACAGCCATTCAGCAAACATCGGCAGAGGAGAACCGTTTTAT	1	+	chr19:707980-708099	5
chr19:707190-708720	TCACGGGAAACCAGGAAGCTGGGCCCAAGGCCTACATGTTGGGGAAGACAGGTCCTGCCTGTCTCCTGCTGTGGCTCCCCAGTGCTCTGAGGACAAAGCCTGAGCTCTCCCTGATTCTCC	1	+	chr19:708189-708308	1
chr19:707190-708720	CACCGTCCCTCTCACTCACTCTGGTCGTCTGGTCGCTGGGCCTTTAGTGAGTGTGCCATGGGGGCCCTGGGGCCGATTAAATTCCAGCCCCGGGGACCAGGCTCAGCTCCCAGCCAGGGC	2	+	chr19:708308-708427	5
chr19:707190-708720	CTGCGGTTGTCTCCACCCCAACCCCCGGCCTTTGCAGGCACAGCGCCCTCCACCAGATACTCCGGCAAAGGAGGCCTGGGGACCCTGCGAGCGGGGCCGGGGGTGCAGGGAGCTGTCAGC	2	+	chr19:708444-708563	7
chr19:707190-708720	CCTCGCAGCGGCCTCCCCAGGACCCCCCTATCCCCTCGCTCGCCCTGAAATGTGTGTCCCTCTCGGCGTCTGGGCTCTCGAGAAAGGCCTTTGCTTGTCTGACTTCGCGAGGGTCCCGGC	2	+	chr19:708565-708684	10
chr19:715600-718310	AGGCGCTGGCAGCTGAGGAGTGAGCCCAGGGAGGAGCAAGTCATGGCCAAGCCTTGATTGTGGCTGCAGGGGCAGCATGCAGAGAAATGGCAGAGCCAGAGGGGGCAGGACCCCACGTCT	2	+	chr19:715701-715820	2
chr19:715600-718310	CTGCGTGTGGTCAGTGATGCCCACAGGGACGGGGCTCCCTGGCTGGGGAGAAGTAGCCTGGTCCCTGGATACATGAGGGGGTGGAGGGCGTCCTCTAGGAGGATGGCTGCGTGGACGTCT	2	+	chr19:715847-715966	5
chr19:715600-718310	TCCCGCCCCAGGGTTTCAAGCAGAAATTCAGGGACAGTCAGAGCCAGTCACCAGGACAGAGCCTGGACTGGGTGGGAAGAGGGAAGGGGAGCTAGGCCTTGGGATGGGGAAGACTTAGAT	1	+	chr19:716007-716126	1
chr19:715600-718310	AGGCGCTGCATGGTCAACAGACTGGTGGTGGGACAGGGCCAGGCCTGGGAGCCCCTCCTGGGTGGGCAGAGGCTGTGGGCAATGGAGGCAGAGATGCGGGACCCTGAAGGCCGGGGAGGG	2	+	chr19:716468-716587	3
chr19:715600-718310	GAGCGAGAAGCTGATGTCCTCATCAGTTTGTATTCAAACGCTTCCAGCCATGGAAAGTCTCAGGGCAGGGCCAGCAGGGGTTTCAGCACTCCATGGGGGTTGGGAAGGACCCCAGCCCCT	1	+	chr19:716624-716743	2
chr19:715600-718310	GCACGTATACACACACGTACACAGGTATGTATACACACGTCTGTATGTATATCATTCTTAACAGCTTCATTAAAATACATTTCACACGCTACACAGTCTGGCTGCTTAAAGTGTACAGCT	1	+	chr19:716786-716905	4
chr19:715600-718310	CACCGCGCCCAGCAGAGTTGTGTATCTTTCACCACAATTGTAGAACATTTTCATCACCCCCAAAACAAGCCCTGTCCCCATTAGGCATCCCCTCCCGTCCCCCTCCCCCCAGCCCTCGGG	1	+	chr19:717214-717333	4
chr19:715600-718310	CCTCGCTCCTGTTCACGGCTGAGTCATGTCCCAGTGCGTGGACGGCCACATTGCGTTTACCCACACATCTGTGGATGGACACCCGGGTTGGTTTATCTGTGAATCTGTAGTTACCCCCCG	1	+	chr19:717480-717599	7
chr19:715600-718310	GTCCGGGTCCTACTTTACATAAGTGTAAGTCGTGACAGTGAGTTTCTTTAAAAAGAAGAGGCAGTGATCAGATGACAGGTGGCCCTGGGAGTGGCGGGAGTGTGAGAAGAGGGGGCCGGG	1	+	chr19:717636-717755	4
chr19:715600-718310	AATCGACTCCCTGGGGCAGCAAGCATTTATTGAGCACCTGCTGTATGCCTGGTGCCAGGGACATGGCAGGGACAAAAATGACACAGTTGCTGTCCTAGTGGGAAGACAAGATCACGCCTG	1	+	chr19:717805-717924	2
chr19:719400-719710	CCGAGCCGCCCACACCGCCACACGCCGTAAAAAGCATCGCGGGGACGGGAGGCCTGTGCGCGCCGGGGTGGGCGTCGGGCGGGGGGCGTGGCGCTCCAGGGGCTCTGCGCGGCTGCCGGG	2	+	chr19:719401-719520	19
chr19:719400-719710	GCTCGGAGACCCAGCACCTGCCCCGGGACCCCCAGCACCTGCCCTGGGACCCCCAGCAGCACCAGGACCGCCGCCGCCCTGAGCTTTTCCACGCCTTTGCCCGGGACTCAGCTCCTCCGC	2	+	chr19:719531-719650	8
chr19:719800-720910	GCCGCCCTGCCCGGCCTCAGTTTCCCCGTCGGTGAAATGGGGCTGACCCGGCCGCAGGAGGGAGCGAGCGCTGGGGGAGGCGTTCTCGGTTTGTGGCCGTTTTGATCCGTGCGTCGTGGT	2	+	chr19:719801-719920	14
chr19:719800-720910	TTTCGCTTAATTTTTCCAATCTGTGACGTGGAGCGTTCTGTCGGCCTGACCTTGGCTACCCGGCGTCGGGGGCGGGTCCACACCCCTCCCGGATGGAAGCCCCTTCCTGGGCGGGCGCCC	2	+	chr19:719925-720044	11
chr19:719800-720910	CCCCGGACGCCCAGACGGGGACCCCCCTCCCCTCCCCCAGCCGCAGCGCGGGGGAGAAATTCCCGACCCCTCCCGCCCGTCTAGGCCGCCCCAGGCCCGAAGCCTCGGCCCCCCCCAATC	2	+	chr19:720044-720163	12
chr19:719800-720910	GGCCGGGGGCGGGAGATGCTGCGCCGGCCCCACCCCCGCGCGCCGGGCCTCGGCGTTGCCATGGGGACGGCGCGGTTGCCACGGCGACCGCCTCCCGCGGGCCCCTCCATCCATCACCGG	2	+	chr19:720176-720295	19
chr19:719800-720910	GGGCGGCGGCGCCCGGGTCTGGGGAGGGGCGAGGGGGGCGCATCCTGCGTGTCCTGGGGAAAGGCGAGGGGGCGTCCAGGCCCGGGGAGGGGCGAGGGGGGCGCCGGGTCTGGGGAGGGG	2	+	chr19:720295-720414	13
chr19:719800-720910	GGGCGAGGGGGGCGCCGGGTCTGGGGAGGGGCAAGGGGGGCGCATCCTGCGTGTCCTGGGGAAAGGCGAGGGGGCGCCCGGGCCTGGGGAGAGGTGAGGGGGGCGCCGGGTCTGGGGAGG	2	+	chr19:720412-720531	10
chr19:719800-720910	GGGCGAGAGGGGCGCCCGGGCCTGGGGAGAGTGAAGGGGGCGCCGGGTCTGGGGAGGGGCGAGGGGGGCGCCGGGTCTGGGGAGGGGCGAGGGGGGCGCCCGTGACTGCGGGGGCCAGGG	2	+	chr19:720531-720650	12
chr19:719800-720910	GGGCGCGTCCTGGGGAGGGGCCTGCGCCCTGGGGCTGCTTCCCGCGCGTTCCCTGCCCGCCCGCCTGACATTCCCCCGCCCTGGCCGGCCGGGCAGGGACAGGCTGCCCCAGACACTACC	2	+	chr19:720651-720770	11
chr19:719800-720910	TACCGCCTTGTCTCCAGCCTGGGAGGCGGCCACACAGCCACACTCTGTCCCCGGGTCCGGTCTGAGCGGCCACCTGCCTGCCGGGTGGGGACCTGGGCAGTCGGCGACCAGCCTGATCCT	2	+	chr19:720767-720886	8
chr19:727390-728920	CCTCGATTGTGATTCTGACCTCAGCACTGATCCCAACCATAACCCTGACCCCAACCTTGGTCCTGCCTCAACCCCGACCCTGATCCTGACCCTGACCTCAGTCTTAAGTCTTAACCCTGG	1	+	chr19:727400-727519	2
chr19:727390-728920	CCACGACTCTGACCTGGATCCCTGCTGCTCAGTCCAAGGCACTGCGGGAGCGCTGGCTGCTGGAGGGGACGCCGTCCTCGGCCTCAGAGGGGGATGAGGACCTGAGGAGGCAGATGCAGG	2	+	chr19:727532-727651	6
chr19:727390-728920	GGACGACGAGCAGAAGACACGGCTGCTGGAGGACTCGGTGTCCAGGTGGGGGCTGCAGCGTGGGTGCCACCGGGCTGGGTGGGGCCTCGGGGGCCGCTGGCTCCCGGGAGGGTGTGGGCT	2	+	chr19:727650-727769	9
chr19:727390-728920	AGTCGTCAGTGTGCTTTGAGGGAGATGCGTGGACCGGGCAGGCCAGGACCCAACATGCTTTGAGGGGGACGCAGGACGGGACAGATCAGGTTGGGGCATCCACCTGGGTCTGGGGCAGCT	2	+	chr19:727776-727895	5
chr19:727390-728920	CTGCGTGGCCTCAGGCAGGGAGATACCCCTTTCCCTTCCCACCGCCCTCGTTTGAGCCAGCGAGGGACGTGGCGTCGAGCTCCTGGGTCCCTGGAGCTGGCCAGCGGGGGACGTGACGTC	2	+	chr19:727915-728034	10
chr19:727390-728920	CGTCGAGCTCGTGGGTCCCTGGAGCTGGGTGTTGCCGGCATTGGCCTCCCTGGGGGCTTCCTGGCGCCAGCCCAGCTGGCGGGCAAGCGCTCCCATGGTTCGAACGGGATGGATGCAGAG	2	+	chr19:728031-728150	9
chr19:727390-728920	GCCCGCAGGAAGCTCGGGCGGGGGCAGGAAGGGGACAGGATGGGGAAAGTGGCAATCCCTGTGGGGGCTGGGACCAAAGGCCTGGAGTTTCCGGCGGGCGGGAGGCCCAGGCTGTGCTCG	2	+	chr19:728158-728277	7
chr19:727390-728920	TGACGACCAAGATTCCAAACGTCTGCCCTGGCCAGGGAAGGTGCCCAGAGGCGGGAGGCCGGCCGGATCACACGGACCTCGCAGGCCCTTCCCAGACGCTGGGTTCTGACCCCGTGGGGG	2	+	chr19:728306-728425	9
chr19:727390-728920	GCACGTTGGGGGTGTTCGGGATGGACTTCCCTCCTGGGCAGGGCGTGTAAAGGCATGGACAGGCCGGGTGCGGTGGTTCACACCCCTGATCCCAGCACTTTGGGAAGCCGAGGCAGGAGG	2	+	chr19:728465-728584	6
chr19:781790-782720	CACCGGACAGTCGCCACAGACCAGGCAGCTGAATCCCCGCTCTACAGACAACCCCATCAAGGCTGGGGCAGTGAGACGCTCTGAAGGCCACAGGCCCCCAGGATCCCACCCCGTCCGTCT	2	+	chr19:781952-782071	6
chr19:781790-782720	CTGCGGCTGTCAGCGGCAGTGATGGGGGCTGCAGGGGCTGGGGACAGAGGGGGATGAGTTTCCAGCCAGGCGGCCTGGGAGGGTAGCTTTAATCCCCACCTCGGTTTTGTCTTAGAAGCA	1	+	chr19:782105-782224	4
chr19:781790-782720	GGCCGTCCAGGGTTCAGGCTGAGCCACCGTCTAGGTCTAGACGTCAGTGTCCATCAGGACCTGGCGTGCCCTGCAAGCAGACATGTGCTCCTTCGACCTCCGTCAACCCTGGAGATGAAG	1	+	chr19:782244-782363	6
chr19:781790-782720	ATCCGGAGGGGCGGAGTGGCCTCGAGGCGGTGTGTGAGTCCCCGGGGAAGATGCAGGGGACGCTGGGTGGCCGGTGGCACGAGTGAGGCTCGGGGTCCCGCAGCCCCCCGTGGTGTGGGT	2	+	chr19:782399-782518	11
chr19:781790-782720	CCTCGAGGAGGACAAGGGAGGGAACTGAAGGGGGCCAGGACACCCGGTAGCTTGGCTGCCGGGGGCTCTGTGATATGCTAAGTCCCTCCTGCTCACCACTAAACCCAAGAGGAAAAGGAA	1	+	chr19:782535-782654	3
chr19:788400-790520	AAACGCCGAGTTCTAGAGGACACTGGAGACAGAGTGTTCCCCAGAACAAGGCCTGGGCGCAGCAGCCTGCAGGGCTGGGGTCTCCACTCCCGGGGGAGCGTGCAGCGGGGCCTGCCATCC	2	+	chr19:788736-788855	6
chr19:788400-790520	CCCCGCCCCACCCCCACTCTGCAGGCCGCTGACCCTGTGGTCGGGCTGGTGAGCAGATGGCTGCTGGATCACTGACAGCCCGGCTCACGTTCCCTCTCCCTATGGAGACATCTTCCTTTT	2	+	chr19:788864-788983	5
chr19:788400-790520	GGCCGTGGAGGGGGGCCAGCGCTCTGGCCCACGTCTGTCTCCCATCCCCATCACCACACGAGGCCCCAGCACGCCTGGCTGGCCTAAGTCCCCGCAGGATGAATGGGCTTCCGGGGCCTG	2	+	chr19:788998-789117	7
chr19:788400-790520	GTGCGGCTTAAAACAACACAAATACACTCTCGTCTCTGGAGGCCGGAAGTCTGAAGTGAAGGTGTGCAAGGTGCCAGGCGAGTACCCTCCCGGCCTCTTCCAGCTCCTGGTGCCGACAGC	1	+	chr19:789139-789258	6
chr19:788400-790520	TTGCGGCCGCTTCCCTCCCAATTCTGCCTCTGCTGCCCCACGGCGGTCTCCTCTGCATCTGTGTCCAAATTTCCCTTGTCTCCCGAAGTCGCCTGTCACTGCGGTGGTGCCCGCCCTAAT	1	+	chr19:789279-789398	8
chr19:788400-790520	TCACGCAAAGACAGATCTTTGAGGGAACTCAATTCACCCCACCCCGGGGAGTTTGCCTTTGTGGCCGGCCCTTCCCCCTCAGATCAAATTCTGCCTCCTCAGCGAGGCCTTCCTGACCCT	1	+	chr19:789472-789591	4
chr19:788400-790520	TCCCGGGCCCTTCCTGCCTTTCTCTCTGGCTGCGGCTGTTTCCTGCGGGGCTGGCTGCAGCTCCCGGCGGCGCCCTGTCCTGTACCTGTTTCATGTCCATCGTCGGCAACCCCTGGCTTC	2	+	chr19:789591-789710	8
chr19:788400-790520	GCCCGCAGGACCTCCCAGCAGGAGCAGGGACCCAGTAGGCCCTGCGTCTCCGTCCGAACCACAAGCTGCTGTGGGTGGTCACTTGACAGAAAGACCCCTGCCCCCCCTTCCTTATTTGTT	1	+	chr19:789725-789844	4
chr19:859000-859310	AGGCGGACATCCCTGAACTTTCCATATAACTTTCATGATTCAGGCTCCACCCAGTTTGTCTGGGTTTTCCTGTCCCTTGTAGCCAGTCTTCCCAGCTGCCTCTGCCTTGGCCTTTCCAAC	1	+	chr19:859062-859181	1
chr19:859800-860320	TTCCGTCACACGGACGGTCCTCCAGCCCCTCCAGGTGGGCAGGAAGGGGGTGTCTCTCCTCACTAATGGAAGGCTCTGAACGCTGAAAAATTCTAGAAAATTCAGATTGGAAATCGGAAC	1	+	chr19:859802-859921	5
chr19:859800-860320	GAACGTCTGCGTGGAAAACTTCATCTGCGTGGCTGACTGGGCTGGCCCAGGCACTGGCTGGGTCAGCCCCATTTCTCTTATGTCCAACTGGAAGGCACTGCGCCCAGGGTAGGGCGCTGG	1	+	chr19:859956-860075	5
chr19:859800-860320	CCCCGGTCCCCAGCCCACTGTGGGTTCTGTACTCTGGGGCATTCCCGCCCGAGGGTATCTGAGTTTGCAACGCTGAGGGGCCCCAAGACGGAAACGGGATTCTTTTTTTTCTTTCTTTTT	1	+	chr19:860083-860202	6
chr19:866790-871720	CCGTCCACCCGCCGCGGGCCCGCACCCCTCACCAGCGCTCCCATCTCCTCTCCGTCCGCCCACTGCGGGCCCGCACCCCTCGCCAGCGCTCCCATCTCCTCTCCGTCCACCCACTGCGGG	2	+	chr19:866791-866910	14
chr19:866790-871720	ACCCGGACAAAAGCCGCCCCCAACCACCCGCCAGGGCCCACTGTGTTCTGTCTGTCACTTGCTTTGGACACCCCTGGCATCCACAAGGCGCCCCACACATGCTGAGTGACTGGGGGAGAT	1	+	chr19:867027-867146	4
chr19:866790-871720	GCTCGAGAGGAGGTCGCAGGAGTGGGGCCGGGAGCTGCCCTAGGGTCTGTCCCTCAGAGGATGGCCAGGGGGACGGTGAGACGGGGCTCGGTGTCCCAGCAGAGCTTGGAGTCTGCGGCC	2	+	chr19:867167-867286	7
chr19:866790-871720	GGCCGAGGACGGGGGCCTTAAAGTGGGGGGGCCTTAAAGTGGGGGGGCCTTAAAGTGGGAGTGCCTCAGCCAGGTGACGGGGTGCCTGAGCTCCCGCCTCGCGAGCCGGCACTGGGCACT	2	+	chr19:867283-867402	7
chr19:866790-871720	CCTCGCTGCCCTCCCCAGAGCTGCAGAAAGGAGGAGTCCGTCGGCACACAGCAGGGGCACCACTGTGCTGGGAAGGCCTGCTGGAGACGGAAGGCGGGACCCCTGGGGACAGCAACAGAA	2	+	chr19:867411-867530	5
chr19:866790-871720	AAACGGCAGAAACTTGGCCCAGGGGCTAAGCAACCTCCAGCAGAGAGCAGCTGGAGAAACATAACAGGGACAGAGTCAGGCAGAGACACAGAAACAGCATGCAGAGACACAGAGACCATA	1	+	chr19:867529-867648	1
chr19:866790-871720	ACACGCAGAAACAAGGAGAGCACGCAGAGACAGTATAGAGACAGGCAGACAACACACTGAAAGGCAGATGCCTGGACAGAAGCCACCCTGACGATGGCCGCCCCATCCCATCCACCGGCC	1	+	chr19:867675-867794	5
chr19:866790-871720	ACTCGGCATCCACTAGGTGCCCCATAAATGCTGAAGGATTTAAAGACAGGCCAAGAGGACACAGGCTCCCGGCACCAAATCGAGGTCGTGGGTGGGGTCGGGGGCACCGACGGCAGGGAC	1	+	chr19:867836-867955	7
chr19:866790-871720	GGACGCGGGCCTGGGCGCAGAGGGCGTTTATTGGACCTGTCCTTCCCAGCCGCTGCTTGTCCAGGTTCAGCGCTCTCCGCGGGTGAGGCAAGGAAACCGAGGAGACGCCCGAGCCGGGTC	2	+	chr19:867952-868071	12
chr19:866790-871720	GTCCGCCTGGACCCCCGGCCGTCACGGACGGTCCTCTGGATGCAGATGGTCCAGGGATCTGGGGGTCCTGGGAGAGTGGTGTGTGGACTGCGGGCCCAGCTGGACAAAGGCAGGGGCTTC	2	+	chr19:868080-868199	6
chr19:866790-871720	TCACGCAGGCGTCCGGCCCACGGCCTTCAACAGCCCTGCAGGGCGGGCTGAGGTTAACCGCGCCGAGGAGAGTCCAGGGCGAGCGGTGGCTCTTGCAGCAGCCGGGCTCAGGGGCAGCTG	2	+	chr19:868217-868336	11
chr19:866790-871720	ACCCGCCACCAGAGCCCACCGCACAGGCAGTTCTTGATCCAGCGCTGCTCCCACTGCTTCACCGCCGTGGTTCTGTTGGGCGACTTGAGCATGGTGACACAGCCGCACCTGCGGGGAGGC	2	+	chr19:868392-868511	8
chr19:866790-871720	GAGCGGGTTCCCACTTCCAGGCGGGCCTCCCTTACGCCTGCCCCACTTTTGCTTCCAGGCAGGTCTCCCTCTGCTCGCCGTCCCTCACGCCTGCTCCCCACGTCCCCACCTGCCACAGGG	2	+	chr19:868519-868638	7
chr19:866790-871720	CCCCGCCACACCAAGTTAACTGCTCCACATCCTGGGATCCTGGCTCCAACACTCCCTCTGGGACGTGCTCCCTCCACCACCCTTGACCGTCTGGAGCGCTGGGTGGGGGCTAGAATCAGC	2	+	chr19:868688-868807	4
chr19:866790-871720	CAGCGGCACATCTCTGGGAGTCAGCGGTTCCGGGGGCCCCTCACCTGGTGCAGGCCTTGCATTCCTCCGTGGGGCAAGCGCCAAGGTGCAGCCTCCGCAGGTGGTCGATCTTGGGCTGGC	2	+	chr19:868819-868938	7
chr19:866790-871720	TGGCGGGAGAGGGGAGAACGTGAGGGAGGCCTGGGCACCACGAGGCCAGGTTCCGGCAGGGGCATCTGTCCACAGGCGGGGGTGGAGGGAATGGCCGGCCTCACACCATCTGCCAGGTGG	2	+	chr19:868948-869067	6
chr19:866790-871720	GTGCGGGACCACCTGAGACAGGCCCAGTAAAGGGGGCGGGACCCCCCACACGGAGGAGGGTTGGTCTCCCAGGTGCCTGGGGAGCTTGAGGCTTAGAGACCCAGTAAAGGGGACGGGGCC	2	+	chr19:869099-869218	4
chr19:866790-871720	GGACGAGGGTCGGTCCGCCACGTGCCCGGGGAGCCTGAGGTGCAGGGAAGGTGCTTGTGACGCTCCCATTTGAGGCTGGACAGAAGCAGGTACATGGGGACTTCCACACCACCTCTGCCC	2	+	chr19:869226-869345	6
chr19:866790-871720	ACCCGGCCTGGAGGTGCCGGGACCTCTGAACGACAAGATTCTGGTGGCAAAAGCTGCCCTCGGTGGTGGGTGGGGGACCTGGGTCTGGGTGGGGGTGGGCCGGCTTATTCTGCTCTCATT	2	+	chr19:869350-869469	5
chr19:866790-871720	TGACGTAACCGTCCTCTCTTTCCATCAAGTCTTTTCCTGAAACCCAAACCCTCGTGTGTGACTCATTAGGAGGCCCCTCCCACAGTGAGCACGAGGAAGAAAATGCTGGAGGTCCTAGAG	1	+	chr19:869503-869622	4
chr19:866790-871720	GGGCGCCTTCCCGGAGGTCCCGGAGCCAAGCCGGGGGTGCCTTCCCTGGAGGTCCTGGAGCCGAGCCGGGGCCTTCCCCGGAGCAGGGCTGCTGGAGGTTCACTTCATTTTCTTCCTTTT	2	+	chr19:869631-869750	7
chr19:866790-871720	AAACGTGTGTCTGAAACAGGCTGGGGGTCTGACGGGCCTGGGTTCAAATCCTGACTCGGCCACTTCCTGACCGCGTGACCCCAGATGAGTGGGGTGACAAGGTCCCACCCTTTCCAGGCT	1	+	chr19:869823-869942	5
chr19:866790-871720	CACCGTGAAATGGGGTGACAAGGTCCCACCTCACAGGGCTGCTGGGCAGCCAGGGTCAGCTCAGCACACTTGGGTTGCCCAAACCCCGCACATTCCAGAGAAAGGCCAGCCCCGGGCCCT	2	+	chr19:869952-870071	3
chr19:866790-871720	CCCCGGGAGATCCTCCTGATGAGGTGTCTGCTCAGCAGGGCCCTGGGCCATATGCTAAGGCGTCTCTCTCCATCCACAGAGGGATCTACGGCGAGGCCTGACATCCAGGGGGGCCAGAGA	2	+	chr19:870089-870208	4
chr19:866790-871720	GTTCGTGACACAGCAGAAGACACCACTAGGGGATGGAGTTAGGGGCACCTAGAAGGAAGCAGCAGTCATGGCCATGACTGGAGAACATGGAGGGAAGGAGCCGTATGGATTCGGGGGGGT	1	+	chr19:870627-870746	3
chr19:866790-871720	AGCCGTGTGGATTCGGGGGGACCCGGGGCAGGACATGGAGGGAGGGAGCCGTGTGGATTCGGGGGGTCCCGGGGCAGGACATGGAGGGAGGGAGCCGTGTGGATTCGGGGGGTCCCGGGC	2	+	chr19:870772-870891	9
chr19:866790-871720	AGGCGGGGAGCCGTGTGGATTCGGGGGGACCTGGGGCAGGACATGCAGGGAGGGAGCCGTGTGGATTCGGGGGTCCCGGGGCAGGACACGGAGGAAGGAGTCCTGTGTTTGGGGACCAAT	2	+	chr19:870901-871020	7
chr19:866790-871720	ACACGCACCTGGCGAGGCCGTCGAGCTGCAGGGTGGCAGCACTGCCAGGCAGCGTGGGCGCCCGGCCAAACTGCAGACGAAGGGGCTGCTTGGGCTGCAGGCGGCTAACCAGGCCGTCGC	2	+	chr19:871029-871148	11
chr19:866790-871720	CAGCGCCTCGTCCGGCTCGCTCGCTGGGCCCTCATCGCGACCTGCGGAGAGAGGTGGCGGAAGTCTCAGCACCCCTGACTGGGGCACCGCCCGGCCACCCGGGACGTGCTGGGAGCCCCT	2	+	chr19:871213-871332	13
chr19:866790-871720	CCCCGGGGTTCTCTCACCAGGTCGGGGCCCCGGCTCTGCCTGCCTGGCTGGGTGACCCCAGAGTTCTCTCCCCGTCTCTGGCCTGTCATGAGACTCCCTCATTCACTTAAAAAGTATGTG	1	+	chr19:871386-871505	4
chr19:866790-871720	ACCCGACAAGGAGAGACAGCAAACAGGTGCCTGGAAGTGGCTGCCATCCCAAAAGCACCCACACAGAGCATGGACCTGTGCTAGGAACTGGGGAAATAGCAGATATCAAGGCAGAGCCAC	1	+	chr19:871576-871695	1
chr19:875600-876720	GTGCGGAAGACCAGGCGCACAGGACCAGGTGCTGGGTTCTCAGCTGGGAGCGGCTCTGCCTCTGGTGGGGGCCCCTGGTGATGTCTGGAGATATTTTTAGTTGTCACCACTGGGGGTGCC	1	+	chr19:875612-875731	3
chr19:875600-876720	TAACGGGTGGAGGCTGGGGAGGCTGCTCAACAGGACACCCCCATCCCAGAGGCTGCTCCAGCCCCCGATGTCTGTGGTGCCTACGGGGAGACCCTGGTCTAGAGAGAATGAATGAATGAG	1	+	chr19:875741-875860	3
chr19:875600-876720	CAACGTAGGACACCCCATCTCTACAAAAAATAGAAACAACTAAAAACAAAAATGAAACGCTTGGCACACAGCGACGGCCCAAGGAGGGAGAGGGCGAGGTCTCGCCATCACTAGCGCTGT	1	+	chr19:875924-876043	7
chr19:875600-876720	CTACGGATCCCAGCCACGCTGGGGTTTAGCCTCGCAGCCCCCGCCTGGGTCTCACGCGTTTCTCGGCAGGCTGTGCCGTGAATGGGATTTTTTTTTTCCCATTTTATCTTCGTATTGGTT	1	+	chr19:876050-876169	9
chr19:875600-876720	CCACGTGCAGCTGCCGGCTGAGCTCGTTAGATCTGAGGTCCTTCGAGGACACTCTGGGATTGCAGGCACATAACCACACCACTGCAAGGGACCCTTCTGGCACGTGGGCCTCCGTATCCG	1	+	chr19:876214-876333	7
chr19:875600-876720	TTCCGACGGGCGGGTCTCTGTGTGTTCATCTTCTGACCGTGTTTGCTGAGGCCTCACACCACAGGGCCACCGGGTGTGCATCCTGGTACCCATCACATTCTGAGAGGATGGCTTAGAAAG	1	+	chr19:876347-876466	5
chr19:875600-876720	AGCCGTCCAGGGGGGATCAGGCCTTACCTGTGGGGCTTAACGTGTTACAGAAGAAACTTCCCAGGTAAGGAAGGAAACTGCTTCTCTGAGGTGCAGCTTTCCTGGACGGGCCTCTGGGAG	1	+	chr19:876498-876617	3
chr19:885990-888320	AGGCGATGTCGGCCAGGGCCACGCGGCCGCGCAGCCGGCACAGGCTCTCGGTGGACGTCAGCACCTGCCCGCTGGGCTTCAGCAGGGACACGGTGACCAGGCCGCTGACCGTCACCGCGA	2	+	chr19:885991-886110	15
chr19:885990-888320	TGCCGCCGAACAGCGTGAGCGACGGTGAGAACTTGACTCGGGAGAACTTCTCCCCGAAGCTGGAGGCGCCCGACTGTGGAGAAGGGAGGGAGGGAGGAGGGGCCGCTCAGGCTCATGGGG	2	+	chr19:886129-886248	10
chr19:885990-888320	ACACGCGCACAGAAGAACCACGCAGAAGCCAGGAGTGTGTGCACCTGGGTTCAGATCCTGACTCGGCCACCTGAGCCGTGTGGGATGTGATCCCCTCTGACCCTCCGTCTCCTCATCTGT	1	+	chr19:886270-886389	6
chr19:885990-888320	GAACGGCACCTTTGCTTTAGAGGACAGTGGGGAGGATTAAACGGGTGAACGTGTGCGCAACGGGAGTCACCTCCCCTTTCTGTAAAGGGACAGACAGCAGCATGCTCGGTTCTGGGAGCC	1	+	chr19:886400-886519	6
chr19:885990-888320	CAACGACTTGGCTCTGGCTCTGCCGTGGCGGCACACAGGCAGCTGGTGCCAATGAGCCACACTCACAAACCCAGGCGGGGGCCGTCAGGCCCTGGGCCGCACTGTGCAGACCTGAGCTAT	2	+	chr19:886535-886654	6
chr19:885990-888320	CAGCGGCTGCTGCGGGCACTATTTGATTTCAAATCAAATTTGTCAAGTCATTATTGACATACGGAAACATCCACCCTTCTTTCAACGTGAGTCTTTTAAAAGATGGGGTCTTGGCTGCGC	1	+	chr19:886682-886801	5
chr19:885990-888320	CAACGAGAGCAAAACTTTGTCTCAAAAACAAAAAAAAAAAGAACAAGAAAAATGTCTCTACGTTGTGAAAAAATGCGAGGAAGAGAAGTGTATCATACGTATCGTACGGCTCCATTCTAA	1	+	chr19:887057-887176	6
chr19:885990-888320	TGGCGACGACTCATCTGGTGTCCACACCACACGTCTGTGTGGGTCGCAGGCTGGCATGTCTGAGACTATGTTAAAGGAGCACATGTGCCTTTTATTAATGTAATTAAAAAACAAAAATTT	1	+	chr19:887266-887385	4
chr19:885990-888320	GCCCGGTTGACAGAACAAGACTCTGTCTCAAAAAAAATGTATTTGGTTATTTTAAAAAGCGAGGCTCTGACTCAGGCCACAGCGGGGATGCACCTTGAGGACATCACGCTCAGTAAGAGA	1	+	chr19:887637-887756	4
chr19:885990-888320	CTACGCAGTGTGTGATCCTGTTTCTATGAATGTCCAGGACAGGCAGATCCAGAGAGACAACTGGGTCTCGGGGGCTGGGGTGGGGGATGGATCAGGGTGATGCAGGATGGGGACTGGGTT	1	+	chr19:887773-887892	2
chr19:898600-899920	CCACGTCCCATGTGAGCTCCGCGCCTCAGCAGTCCCCTCTGCCTGGGACCCCCCCGTCCTCTACTCCCCATCTTGCTGGGACCCCTCCTCTTCCGTGTCAGGACCACAGCTCCACACCCA	2	+	chr19:898637-898756	5
chr19:898600-899920	CCCCGCACCCCCAGCCAAGGCCGGATGTTCTGAGCAGAGGCAGGCATGGGGGCTGCGTCTCCCACAGAGGGAACAGAGGGAGGCATCGTCCGGTTGCCATGGAAACTGTCACCTCGGCAA	2	+	chr19:898769-898888	6
chr19:898600-899920	AGGCGGGGCGGCAGAGACAGGTGTGAGAGGCTCAGGACCAGATGGGGTGCCTGGGGCCGGCGGCGCCTGCACAGACGTTCACTACGGGGGTGAGTTCTGAGACTGCGCCCCGTTGGAAAA	2	+	chr19:898893-899012	9
chr19:898600-899920	GAGCGCAGGGGCCAGTAGGGGGTCTCGCCTGAGGTCCCACGTGTGGTATGTGGGAGGCCTTAGAGTTAAATGCAAACCTTCCAGACACTGCGTCCCCCCATCTTATCTCTGGCTCTGGGA	1	+	chr19:899016-899135	4
chr19:898600-899920	CCCCGGGCCCCGAAGATGCAGATGGAGGAGTGTCTGTGTCCAGCAGCCTGGTTGTGTCTGCGGTCACCCTGCGTGGGGCCGCATATGCAGGGAGCTTCTGGTGAATTCAAGGCAGGGTCC	2	+	chr19:899167-899286	5
chr19:898600-899920	GTTCGTAGCGTCCCCACTCCAGCCCCCTTCCCCACCTCCCCACCAAGCCCCACTCTGAGGAACCAGGCCCCTGGGACCCTGGCCACTTTCCCAGGTTGAGCTGGCCAACTTGGGGTCTTG	2	+	chr19:899302-899421	2
chr19:898600-899920	CACCGGCACTTACTGGCCGAGATGAGGTCCATGTACTGGCAGACAGCGTGCAGCAGAAGCCTCTCGAAGCTGTGGGGAACGGGCAGTGAGCGCCGTGCAGGGGCTGCAGCGTGGGGTGTC	2	+	chr19:899427-899546	8
chr19:898600-899920	GTCCGCCCACCTGGCCGCAGCCTCGGAGGGTCCGCTCGCCTGGCCGCCCCCCCTTACCTGTTGTCTAGCATTGCTGTGTACACGGCCTGGGGGGACACGGAGAAGAACCGAAGCAGCCGC	2	+	chr19:899544-899663	10
chr19:898600-899920	CAGCGTTTCCTGGGGAGAGCGGCCCGGTGGTCAGGGAACTGCGGGACCTGTGGGTGGGGGGCCAGGGAGGTCCAGGGCCCCCAGGAGCCCACAGCGCTGGGCTCAAACATGACCTCTGAC	2	+	chr19:899678-899797	5
chr19:903190-904520	CCCCGCAAACCCCCCCCTTAATGTCCCCTGTCCCCAGGGCCAGGAGGAGAGTGCGGCTGCAGCGGCCCCCCTCCAGAGCTAATCGGCCTGGCCGGAGCAAATGGCATTAATTGTGGAGAT	2	+	chr19:903233-903352	5
chr19:903190-904520	CACCGAGAATCCAAGGGCCGAGCCACTCAGTGTGGGGGGAATAGGCAGCCGCCTGGGAAGCGGGTGGTTGGACAGGGTGGGGGTAAGCGCGCACCGCAGCCACCGGGCACCCGGGAAGCG	2	+	chr19:903379-903498	10
chr19:903190-904520	GGGCGGCGTTTGGGGGGAGGTAGGCGCGCACCGCAGCCACCCGGCACCTGGGAAGCGGGCCGGTGAGGGGGGGCCTCATGGATGGGGACTTTTCTGGCAAGGAAAAACCACACAAACTGG	2	+	chr19:903498-903617	8
chr19:903190-904520	GATCGGCTCCACCCTTATCTCCTAACTCCACCCCACCTGAAACACATTCTGCTCCAACCCCACAGTGGCACCTCCTGGCCGCTGCTGCTTCCAAGACACGATTTCCCGTCCCGCCTCGGA	1	+	chr19:904151-904270	6
chr19:903190-904520	CTTCGCACAGGCGGCTCGGGTTTGCTGGCTGGCTGTAACCCCCACCGCCGGCACTCACAGCCAAGCCTCGTTCACAGGAGACGCTCAGAAAAATAACCACCAAATCAATCCTCAATAAAA	1	+	chr19:904272-904391	7
chr19:907600-907920	ACACGAGGGCTTTCGCCTGTTTTGTTTGGTATCTGAGGGCTCGCCACCCTCCCCTGGGTCTCTAGTGCTGAGCTGAGCACTGGAAATCGAGTCCCACCATCAGATGGAGCTGGCTGACTT	1	+	chr19:907775-907894	4
chr19:908800-910720	AACCGGCCCCAGCCGGCCCGTTTACTTCTTTGCTCCTTAATCACTAGCTCACTAGGCCCACAGAACAAGACAGGGTCCGCCCCCCGCCCACCGCCGCCCCCCGGTCCTGGCCTGTGACCG	2	+	chr19:908810-908929	9
chr19:908800-910720	CAGCGGCGCTCACTGCCTGTTTGTTGAATGAAGAACTAAACTTCTGTTGACACACCTCCCAAGGGCTGGTTCATCTGTTTCCCACGCCACTCAACAAGACCACTTTACAGACGAGGAAAC	1	+	chr19:908935-909054	4
chr19:908800-910720	CAGCGGGGGTATCTGAGGCTTCCTGGACCCTGAAGGCTCGAGGATGTGTGTCCACAGAAGAGGGGGGCAGCCCAAGCTGGGGAGCTGCTGGAGTTTGGGGGAACAGGCCTCCCGGCCACT	2	+	chr19:909063-909182	3
chr19:908800-910720	CCTCGAGCAAAAACACACCTTTCCCAGCACTGGTCCCTCCCCCAGGAACCCACTAGAGACAGCAAGAGAGGAACCGACTTGTGCATCAGGAAGCCAGGGCTCAGGGCGGAGGTGACTCAG	1	+	chr19:909234-909353	3
chr19:908800-910720	CTGCGGCGGCCCCCAGCAGTCCCCAACCCCCCACCAGGACACAGCTGGCAGGTAAACACCCAGAGACTGACGGCTGAGAGCGGAAACATGAGTGTATTTACATAGTTACATAGGAGTCAC	1	+	chr19:909370-909489	4
chr19:942600-942910	GTCCGTGGGCACAGGTGGGTGGGCAGGGAGTAGGTGGAGGCCGCCCCTCCCACTGCCCCGCAGGCCCTGGTTCTGGCCAGGCTCAGGAAGTGAGCTCCCTGGGGACCCAGGCCCCATGTC	2	+	chr19:942609-942728	3
chr19:942600-942910	CCACGCTGGACATAGTGCCCAGATTCCATGCCCAGCAGCCTCCTCTGCCACCCTCAGAGACGGAGAACGTGAGAGCAAGTAAGAACCCGCCTTCCGGGAGGAGCCCCGTCTGGATTGGAT	1	+	chr19:942735-942854	6
chr19:9473590-9474320	CCCCGTTCCCAAGTCCTCAGGGCGAATCCGCCAAATGTGCGAGCTGGGCAGCCCACCCCTTTCAGCTGCTGGCCGGAAGCGGAAGTGGGCGTCCGTCGCCTCGCCATCTCCCATAGCTGT	2	+	chr19:9473595-9473714	10
chr19:9473590-9474320	TGTCGCCTGCAGCTGAGAAAGGGTTGCTGTCCCAGCAGGCCAGGTCCAGGTGCGCCCCACTAGTGAGGCCGGCGGAATCGGGAGGGAAGGGGTCAAGGGCACAGTGCGCAGCCCCGGCTG	2	+	chr19:9473712-9473831	7
chr19:9473590-9474320	TCCCGCCCCAGCCTCCGGCTATCGCGGCGTTTCTTCTCAGAGGCCGCCGGCTTTGGTTCCTCCCGGCACTGCTGGGCTTGGGGCTGCCATTCCGGGCATTGGTTCCCGGGAGGAGGCAAG	2	+	chr19:9473853-9473972	10
chr19:9473590-9474320	GTGCGTCGGCGGGGCCTTTTCTCCACTTTCTGTACCCTTCTCTTTAAACGTCGTCCCCAGTAGGAGACTATTTTTTCTCAAGAAAATGCTCTCTTGGACCTCACTTTCCGTTGTTAGAAG	1	+	chr19:9473991-9474110	6
chr19:9473590-9474320	ATGCGCGTTATTGGTTTGTGGAGATCGTCCCTTTTTTTCCCCTCTGTTATGTGGATGCACCCTAGTGCCTGATACACATTTGAGTTCCTATCTGAGTGGGCTTGTGCATGTTTTTTCGTA	1	+	chr19:9474123-9474242	4
chr19:9500200-9500920	GGGCGTTGCATGCTGCTGGTTACTCTGCAGTTTTGGGGTCCTGATGGCATTCTTACTCCCATAGCTCCACTAGGTATTGCCCTGGTGGGGATTCTGTAGCAGCCCCAACGTCACATTTCT	1	+	chr19:9500298-9500417	2
chr19:9500200-9500920	GGTCGGGACTCTCTGCAGTTGCTCTATCCTTACAACACGTCTATGCTTGGGCCTCCAGGCTTTTGATGACATCCTTTGGAATCTGGGTGGAAGCTGCCAAACCTCCATTCTGCAAGTCTG	1	+	chr19:9500436-9500555	2
chr19:9500200-9500920	CCTCGTAGGCCTCTAGGCCTGTAATGTGAGGGGCAACCTTGAAAATCTCCAGAATGCCTTCAGGGTCTTTCTTCCATTGTTTTGAGTAAAAGCACCCGGCTCCCTTCTGTGCTAATCTCT	1	+	chr19:9500750-9500869	2
chr19:950200-952520	GAACGGATGGATGAGGCCGTCCCCAGAGGGAACGGATGGATGAGGCCGTCCCCAGAGGGAACGGATGGATGAGGCCGTCCCCAGAGGGAACGGATGGATGAGGCCGTCCCCAGAGGGAAC	2	+	chr19:950207-950326	8
chr19:950200-952520	GGCCGCCTGCTGCTGCAGGAGTGAGAGGGGCCCACTCAGGGAAAGAGGGGTTCAGGGGGAGCAGCCAGGTGTGTACAGATGGCTGTAGCCATGTGGAGGCGCGCGTGGGGACCGGCAGGC	2	+	chr19:950461-950580	5
chr19:950200-952520	CCACGGTTGACCGTGGAGCAGGGGAGAGACCTGGTTTGATCTTGGTCTTGACTTCCAAGCCCCTTGGTCCCTCCGACCTTGGAGGCTGCTGGAAGGAGAGGGCATCTCATTTACCATCCT	1	+	chr19:950620-950739	3
chr19:950200-952520	CAACGTAGACTAAAGAACCAAACCTCAGAGTTCCCCGGCTGGTCTGGGTGGGCCTGGCTGTTGGATGAATTCTCTTTTTCCCTCTGACCCTTCAGCCCCGCTGGGTGCGTGGGCGCCTGG	1	+	chr19:951568-951687	5
chr19:950200-952520	GCCCGGAGGGGGCGGCTGCTGACTCAGATCTATTGCTGCTGCTTCTGAGCATCCGCAGACCTATATCTGGCCTTAGAGGAAAACATACTTCTTCAGTTTCCCAGAAGCCATATTGGACAG	1	+	chr19:951703-951822	3
chr19:9518200-9518520	GGTCGCTGGAGGCCTTACACCCTCCTCCAGGGACTATGATAAATATCAGTCTACAAGCAAAGAAAAACTTTGGAATTTAAAGCCCTGTGTACTGTAGTTCTTCCTATATTTTTGACAACC	1	+	chr19:9518202-9518321	1
chr19:9518200-9518520	ATCCGTGTGAATAAAACACCTGCCAAGACGTGGTAGGATTTAAAAGTGATTTGGGGCGGGTGTTTTATTCACGTCTGCAATCCCAGCACTTTGGGAGACCCAGATGGGAGGATTGCTTGA	1	+	chr19:9518384-9518503	4
chr19:9743400-9744520	TTACGTTTTGGGAAAGGTTCTGCTCCACCTGGAACAATGTCCTATGGACTACTAAGCATCAAGGGTGGACCTCCCCAGGAAGCTGCGCCTCTTTAAAACCATATCTTCGTTTCACCAAAG	1	+	chr19:9743402-9743521	3
chr19:9743400-9744520	CATCGATCTTGAGCCCACTTTAGGTCTTTTCTATGGCATAGGAACCGAAGTGGGCTGAGACAGATCCCATAGGGTCCTTTGAAATGCGCTTTAGCAACCCTTCCCCACCTCCTAGGGGTA	1	+	chr19:9743591-9743710	3
chr19:9743400-9744520	AACCGGGTATGGACTGCATGGTAGCTCTTTCCAGCATCCCACAGCCTGGGGTAATAAGTCATGCGGCACTCTCTTACTGCTTTTCCCAGAAGTGAAAGACCGCCCTGTGTGTCAGCCCCC	1	+	chr19:9743958-9744077	3
chr19:9743400-9744520	CAGCGTCTGATGCCAATTTTTCCTCATGTCTCTCACAACAGGGAGAAAACTTGGCATTCTTTGGGAATCTAACAGGATGCAGTGAACCCAAGCCTTTTGAAGAGCTCACCAATCAGACTG	1	+	chr19:9744095-9744214	1
chr19:983200-983710	TGCCGTTTTCAGACATGGTCCGTGACGGGCAGCCGTGACATGAAGTTAGACCCTGCTTGGCTCGGACAGAACTGGCGACTTGTTTGACCTACACCAAGCTATCCGACTAATAATTTAGAT	1	+	chr19:983578-983697	7
chr19:995200-996720	CCACGGCCTCCCCAGGCAGAGGTGGCTTGCCCCACCCAGCAAAGGTGGCCACTGCAGGCTGGGACCGTCAGATGGGTCAGGAGCAGGTCTGGGGGTGGTGTCCCGATCTGAGCCGGTCCC	2	+	chr19:995201-995320	4
chr19:9952600-9954520	GGTCGGTGGGGATAGTGAGGAGGGCATGGGTCTGGGTGTGGTGGGCGAGGGTGTCTCGCCCATCTCTGGGTTGGACAGGTGCACCTGGTAAGTAGCCAGGCCCTGAGGCGTCACCGTAGG	2	+	chr19:9952628-9952747	5
chr19:9952600-9954520	AGGCGGTGTGACTTGAACTTGGGGGCTGGAAGTGGAAGAAGAAGTGAGAGGGAGCAGACCCGAGAGAGATTCAGGAGGCAGGATAGAGAGGACTGGGTGATGGATTAGGTGGGCAAGGGT	1	+	chr19:9952824-9952943	2
chr19:9952600-9954520	CAGCGTGGCCCACCCTGGGCTCGTACAGGGCTGGATTTCAGTGCCAGCTGTGTGGTCTTCATTTCCTGAGCCTCAGTTGCCTCATCTGTAGAATGGGGAGAGGGTGGCTATGAGGATCCA	1	+	chr19:9952973-9953092	2
chr19:9952600-9954520	TGGCGTGCTCTGCACGGTGGAGCCTCAGCCCCAGTCATTGGGGTGTGGACGATGGGGGAGCTGAGGTCAAGTCAAGGCCTCTGCTCACGGGCAGCCCCTGCTGCCACCCCACAGCCCGTA	2	+	chr19:9953113-9953232	5
chr19:9952600-9954520	TTCCGGATAGGACCACAGGAGGCCTGGTGGGCTCAGCACACAGATGATGACCTTGGCACACGACCTCCCTCTCCTGGTATCCTCCTGCCTGAGACGGTGCTGGGGCAGATCTCCTCAGAG	1	+	chr19:9953240-9953359	3
chr19:9952600-9954520	GGTCGATAGGAGGATGCAGTGAGGTGGCCCCGGCCGAGGTACACTCGGTAACAGATCATCATGTGCAGTGTCGGCGCAGGCATTGGGCACCTGGGCCTCATTTTCTCTTCCATGAAGTGG	1	+	chr19:9953359-9953478	6
chr19:9952600-9954520	CCTCGAGGGTTCATGCCGGGTGATCAGGAGACCATGATTTGGGCAGCTCACTCCCCAGCTGGCAGCCGGGCTAAATCTCATCAGTGCCCATTTAGATCTGGTGCTCCGCCCTTGCCCCGA	1	+	chr19:9953488-9953607	5
chr19:995200-996720	AGCCGTGCTTGTGGGTATCAAGGGCTTGAGGGAGGTCAGGCCCTGCTGCCCTGGGGACGCTGCCACCCAGCGCCTGGATCCCAGCCCAGAAGCCCAGAACCTTCCAGAAAGCTGCTCCCG	2	+	chr19:995351-995470	4
chr19:9952600-9954520	AGCCGGGACCTCCACATTTTCTGCTGAGGCTCCTTTTCCCAGCATTGGCTCCTCTGCAGCTGCTGGGCCACAGCCAGAGGCTGTCAGAGATCCAAGGGAGTCATTGCCAGTGTCCTTGTC	1	+	chr19:9953631-9953750	1
chr19:9952600-9954520	GCCCGCTCTCCACCCAGATCTGTTGACAGCCACCCCTCACATGCCCAGGGCCTGGAGGGTCCCAGCAAGGCTGAGACTATGAGCAGCTGTCCTACTCACATACCCATCCCAGCATCCAGG	1	+	chr19:9953783-9953902	1
chr19:9952600-9954520	TGGCGCCCTTCCAGCCTGCTGGCCTTGGGCCAGCCTCTAGCCCCTCCTTCTGGATCTTGGTCTTCTCAGATCTGACCCTGTCACCTCTTTCCCCGACCAGGCCCCTTCCCCTCTGGTGCC	2	+	chr19:9953936-9954055	2
chr19:9952600-9954520	CAGCGTAATGATCTGGCAAGGCAGAGGAGACAGCACGTCTTGAAACATTTTTGGGGTCAAGGACTACCCCATTTGTTCCCTCACTCCCACCTAGGTCACTGATGTGCATTAGCTTGGACT	1	+	chr19:9954085-9954204	2
chr19:9952600-9954520	TGGCGAGAACCCACTTCCTGGCTTGTAGACGGCTGCCCTCTCACTGTGCACTCACATGGCATTCCCCAGGCGCATGTGCACGGAGTGAAGGAGCACGAGCTCTCTGGTGTCTCTTATAAG	1	+	chr19:9954310-9954429	5
chr19:995200-996720	TAACGATCCAGAAAATCCGTGTGATTTAGCGGGCGTGGTAATGACCGCAGTCCAGCCAGCCGCCAGCGCTGAGTTCATGCTTTTAGGCTAATTTGTGTTCTTGTCCCCTCTATGGGGCTC	1	+	chr19:995486-995605	7
chr19:995200-996720	TCTCGGCTGGCAGCCTGGCCACACTGCATCAGGGCAGCTGGGCCCTCACCTGGCACTGACATCTGCCTCGGCTGCTCCGAGCCCTGAGAACCACTCCAGGGTCCCTTCCCCCTGGGCGCA	2	+	chr19:995613-995732	4
chr19:9957000-9960910	GGACGTTGGTCAGGGTCCTGCTCGGTGCCGGGCACTATGCTGCATGTCACAGCCACTGGCACAAGACTGTCAGGCGGAGGGGCACAGGGATGTCAGGGCAGCAGGTCGTGGTGACATCCA	2	+	chr19:9957041-9957160	5
chr19:9957000-9960910	TGACGTGCAGCCAAACAGGGAGCTATGGCTGTGCTCTCACGGTGGTACCATTTCCACTGCAGTCCCAAGCAGGTTAGAGCGTGAGGCCGAGGGGCCCTGGGGACACTTGGATCAGTCCAG	1	+	chr19:9957191-9957310	4
chr19:995200-996720	GCACGGCCAGCTTGTTCCTTTTCCATCATGAACCACTCACTCTGCTGACCTGCAAGGCTGGGTCCTGCCTGCGGGGAGCACGCGGATTTGGGGTGAGGCAGCTGGGGGGTCCCTTGGGGT	2	+	chr19:995730-995849	4
chr19:9957000-9960910	CCACGGTTGGGTGTCCAGGCCTCCCAGCACTGGCTAGGTCACCCAGCAGTGTTCCCGTGGGTCTCCAACAGGCTCCAGGCCAGTGTATCAGCTATGTATGTCCTGGGCAAGTTGGCCGGC	1	+	chr19:9957326-9957445	3
chr19:9957000-9960910	TCACGTTGGAGAGAAGAACTGGTGTCCCTGGAGAGTGGCTGCCAGGCCTTAGGGTACACGGGGCGGGTGCAGTTCACCCAGAGGGCTGCCCTGGCTTGCTGGGGCTGTCGCACCACTGGC	2	+	chr19:9957541-9957660	4
chr19:9957000-9960910	GGACGCCCGTTTGTGTCAGAGCAAGAGGATTGGGGTAGGGCAGGCTTTGGCCCATGGGCACCTTCCTGGGGGTGGCCTGGAGTCAGGAAGGCGGTAGCCATTCCTCCTGACCTGGCACGT	2	+	chr19:9957680-9957799	4
chr19:9957000-9960910	CCACGTGCACACACACGCAGCCCTCCCCACTTGGCTTCCGAAACGTGAGTCACTCAGATGCTACTCTGCTGCCGTCTTGCCCCCTCTGCTGGCAGCCCTGTTCCTCCTAACTCCACCAGC	1	+	chr19:9957850-9957969	5
chr19:9957000-9960910	CTCCGCCTCCTGGAGAGTCAGAGCCGATGGGCTAGTTTGGGCCACACAGGGTGGGGCCACCCTGAGTTCTGCCAGCATGCAGACTGTAGGTGGGGAGCCGGGAGAAGAGCTATGTTGCCT	1	+	chr19:9957979-9958098	3
chr19:9957000-9960910	CCACGAGTGTCCCTTGCAGAGCCCACCAGGGTGCCTTGGAGGCCCATCCCAGTGCCAGGCTGTTCTTCCCAGATGGGACAGCTGGGGCCACAGGCTGCCGTGGCAGTGCTGGGCTTTCTC	2	+	chr19:9958124-9958243	2
chr19:9957000-9960910	GCCCGGGGGGCCAGCCCCCTGCCTGGGTCAGCCTCTCCCTGCCTGCTGCTCTCCTCTGGCCCATCCAGCTTGTATGTAGATTTTCCCTCACGTGTGTGTGTGTGTGTGCATGTGTGTGTG	1	+	chr19:9958273-9958392	2
chr19:9957000-9960910	CAGCGGGAGCAGGGATGTGAGACCTGCAGGGTGGCAGGGCTCATGGATGACTGGCGGGGTGCATTAAGTGCTCATGCTCGTGAAAGGCACCTCTTCTTGGGTGTGGGTGAGGACAGGTGT	1	+	chr19:9958406-9958525	3
chr19:9957000-9960910	CTGCGCATGCAGGTATGTGTGAGGAGAGGGGTTGTGGGGAGCATGTGCGCCTGTGAGGGGAGGCTTTCCAACTGAAGTGCTGCCTCCCCCGCTGGCCAGCTCTGGAGTCCTCCATCCTGT	1	+	chr19:9958528-9958647	3
chr19:9957000-9960910	GTGCGCAAGGAATGGGCCTCACCAGGTTGGGGGACCCTTACCACCCTGAGGGGTAGAGGCCAGGAGGGTCTGGGCATTGGGCTCCCAGGTGCCACACCGGCCTTCGGGGTCCAGCAGGTG	2	+	chr19:9958817-9958936	3
chr19:995200-996720	CCACGACCCCTGCCCCCCTCCGCATCACCACCCAAAGGCTCCCAAATTTCCCTCCCAGCACCAATCAGGACCCCCAACCACCAACTCAAGGGTATCGGCACAACCCTGTGGCTGGTGCCA	1	+	chr19:995897-996016	3
chr19:9957000-9960910	CCTCGGGGTCTACAGAAAAACATCAGGGAGAGGCCAGGATGGGTTGCAGGGTGTGGTGTGCAGGTGTCTTAGTGGGGTGGGGCGGCAGCATGGGGCCAGCAGCTGCCCACCTCCTCCGAG	2	+	chr19:9959309-9959428	3
chr19:9957000-9960910	AGACGAGTTCACTACCGAAGTGGCCCCTAAATGCACGGCGGCGGCCGTAGCCCTGCCTGCTATCCTTCATGCTGTCCTCGGGCTTCCCAGGGCCTCCTTAATGGCCCTGCCACCCCCAGC	2	+	chr19:9959478-9959597	7
chr19:9957000-9960910	GGCCGCCGCTCAGCACTGGCAATAAACATGGTGACGGATGAGTGTGGACGAGTGTGAGGCTCAGCGCAGGCAGGAGCCCCATCTGTCGCGGCTGCCACCCGCCCTGCCTCATCCTGGCCT	2	+	chr19:9959600-9959719	8
chr19:9957000-9960910	CTCCGCACTGAGTGAGGGTGGGGAGCCCAGGCCTGGCCTCGGGGCAGGGCAGGGCGGCTAGGCCGGCCAGCTCCCCCTTGCCCGCCAGCCAGTGGCCGAACCCCCCACTCCCTGCCACCG	2	+	chr19:9959861-9959980	7
chr19:995200-996720	GGGCGGGGTGAGGGTGCGCAGAGCCGTAGAGGGACAGCTGCCTGGGGCTCCCAGGGCCCGGACTCGGCTCCAGCCGCTGCAAGAGCCCAAGGTGAGCCAGGCACGAACATCCAGGTCACT	2	+	chr19:996017-996136	7
chr19:9957000-9960910	CCCCGTGTCCCCCCAGGTGCTGGAGGCAGACTCGAGGGCCGAATTGTTTCTAGTTAGGCCACGCTCCTCTGTTCAGTCGCAAAGGTGAACACTCATGCGGCCCAGCCATGGGCCCTCTGA	1	+	chr19:9960193-9960312	6
chr19:9957000-9960910	TGTCGTGGGGAGGGGATCATAGCCCCCCCATCCTAAGGGTCCCAGCTGCAAGTTCTCCCCCGAGGCTTCCCCTTGCCCTGGGCCAGGGGGAGTCACAGCAGCTGGCTCTTGGGGACATGG	2	+	chr19:9960410-9960529	2
chr19:9957000-9960910	GTTCGTGGGTCCAACCCGGCACCTGGCCCAGCACCCATTGCAGCTGCAGTTACCATGACAACAGGGCCCTCCCGGACTGGAGGGGGCTCCTGCAGGGAGGGGGATGGGAGCAGACATGGC	2	+	chr19:9960593-9960712	3
chr19:9957000-9960910	TGGCGGGGAGATGGGGTCCCCCGCCAGTGTGGGGGCTGTGGATGTGGCATGCCTGACCCCCATCCCCTGTTCAGTCGGGGGGCTGTGGGTCTGATGGAGAAGTGGTTATTCCTGCATGCC	2	+	chr19:9960755-9960874	3
chr19:995200-996720	CTTCGCAGCTGCCTGCACCACGCGGCCGTCCGGGGCTGAGGTCGGCTGCCCTCTCCGCAGGCTGCAGAACAGGGTTAGAGTTCACCGTGGGGCAGGGCCCGAAAATCGCCCGGTGGCCTC	2	+	chr19:996135-996254	11
chr19:995200-996720	AGGCGACACCTGGCCGGGTCGGACTCGACGTTCTTGTCTCCAGAAAGGGGTCGTCCCCCGGCGGGTCGGCTGGGAGCTGGGCGGGGGCGGCAGGAGCTCACGCCTCATTCCCTGCGTTTC	2	+	chr19:996259-996378	13
chr19:995200-996720	GCACGCTGGGTCCTTGGACACAAGCCCCCTCGGTGCCTCTCCACGCCCGCTCCCGCACCGTCATCACCCTCTCGGCCCAGAGCTCCCAGACGTGCTCAGGCACCGCGGCTCCACCCTGCG	2	+	chr19:996394-996513	11
chr19:995200-996720	CGTCGTAATTGCCGGTCTGGGTGCGATGGAAACAGTGGTGACGTCATCGTTCAGACCCCCCGCCCCCGGAGGCCCCACAGATTCTCAGAGGGACGGCGCCGGGACTGGGGAGGCCAAGGC	2	+	chr19:996512-996631	11
chr19:9968590-9968920	CACCGACGAGGCCACCTTCTCCTCCCCTGAGCTTACCAGCAGCCTCCCAATTGCGTGCCCAATCCATCCATCCATCGCTCCCTCCCTACTACCCACTGGCTCCCATCTGGTCCACCTACC	1	+	chr19:9968641-9968760	4
chr19:9976190-9978120	CACCGTGCCCGGCCCTCCCTTCTTGATAAATCTCATTCTTAAAAAAAAAAAAAAAAAACAAAGAAAAACATCAAACAGGAGCCCAAGCATCCCTGCCCCTCCTCCCCTGGCTCTAGTCCC	1	+	chr19:9976454-9976573	2
chr19:9976190-9978120	AGCCGCCGGTTCAACGTAATTAACATCTTCCTACATTGCCTAGCGTGTCCGTTGAAGCAAATAAGCCATTTTCTCTCGACAGAGGAAATATTGAATTGTAAAAGAGAAGCAAGATTTAAG	1	+	chr19:9976624-9976743	6
chr19:9976190-9978120	CTGCGTTGGACGCATCTCACCGGAGTGTTCTCTGCAGCAGTGTAATTAAATGCCTGGGTTTTGGCTGCCAGATCGCAGCAGGCAGAGGTCCTGAGTTTTGCCCATTGGGTTTAAGTTCAG	1	+	chr19:9976787-9976906	4
chr19:9976190-9978120	AACCGCTGGAATGTTCTGGAATGTACCATGTGCTAGCTCTCCCAGACTGGGTCTAGCTTGGAAACAAAGTCAAGAGTTCTTGGCAGTCAGAAGACTAGAGAGGAACAGAGAGTGTCCTAC	1	+	chr19:9976933-9977052	1
chr19:9976190-9978120	AGGCGTTCTCCAGCATAGAAGTCTGTGGTCTAGCAGCCTGTCTCACCTCGGATGTGGCAGATGTACTAAAGAAGCCAACCCACTTTTTTTTTTTTTTTTTTTTGAGACAGGGTCTTGCTC	1	+	chr19:9977091-9977210	2
chr19:9976190-9978120	ACCCGCCTTGGCCTCCCAAAGTGCTGGAATTATAGGCGTGAGCTATCACGACGGCCCTGCCAACCCACTCTCTCTTTGCTGAGCTCTTGGTTCAGGGTTTAATATTCCTGCTAATGGGCT	1	+	chr19:9977414-9977533	4
chr19:9979600-9980520	AAACGAGGCTAAGAAAAACTCATCCCTTAAAAACCTGAACAATCAGCATATGGCCGGGCCATAAGTTTGGCTCCAAGCTCCTTAGCAGCCAACTCAGAAAGGGAAAGCTGGTCATTTATG	1	+	chr19:9979717-9979836	2
chr19:9979600-9980520	ATGCGGTTCTCAGTGTCCTGAAACAAAAGTACACCAGATGCTCAGGAGAAAGCTCAATTATTTTTGGCAGGGATTTCTCCCACAGTCCTCCCAAAAAGGATTCCACGTGATGTCACCAGC	1	+	chr19:9979834-9979953	2
chr19:9979600-9980520	CTCCGGGCAATATCCTTACGATAGAAGTGACTAGTTTCCTCTAGATGTTTCTTATTCCTCCTGGGATGGTAGAGTAGGGCCAACTGGTAAGAGCAGGGTCCTGGAGTCAGGCTGCCTGGG	1	+	chr19:9979958-9980077	2
chr19:9979600-9980520	ATTCGCTTGCTGTGTGACCTCAGCAAGTGGCTTAACCTCTCTGTGTCTTTCTTAGTTTTTTCATTTGTACAATGGACATGATGACTACCTACTTCTCTGGGTTGCTAGGAGGATCAAATG	1	+	chr19:9980097-9980216	1
chr19:9999600-10001920	GAGCGAGACTCCGTCTCAAAAAAAAAAAAACAATTCTGCACAACAACCATATGAGGTAGGAACTCTCGGTGTGCCCCTTATGTGGGTGAGGAAACTGAGGCCTGGAGAGGGGAGGGGGTG	1	+	chr19:9999725-9999844	3
chr1:114325600-114327520	TTTCGTTGTTGTTGTTATTGGGTTGTTTGAATTATTTACATAAATTTTAGGCCACAGGGCAGAAAATACTATCTGGTCCTTAATAGAAAAAGTTTGCCAACCCCCAATTTAAACCACTCA	1	+	chr1:114325604-114325723	1
chr1:114325600-114327520	ATGCGGCCTGTGCCTAAGTTTGGGCCAATGAGACAGTCACATAAGTTACATATGCAATCTTCAGGGCATACCTTTATAAGGAAGTGGCTTGCCCTCCACTTCCTTTTTCTCTTTTGAGGG	1	+	chr1:114326228-114326347	1
chr1:114325600-114327520	GAACGACAAAAATTAAAGACAGAAGGAAACTAGCATCCTGGATGACAACAAGGAACAGAGTTGCTTACCTCGGGACTGCTAAACAAGAGACAAACTTTTGTTCTAGCCACTGCACATTGG	1	+	chr1:114326405-114326524	2
chr1:114325600-114327520	TCCCGATCTGGCCTAAAAAATATCTATAACTAGGGCACACCCAAAATAGAACATTTAAAGTGATTAGGGACTTGCAAACCATACAAAATGGAGGAAGAATGCAAGAAATCAAAAGTATTT	1	+	chr1:114326622-114326741	1
chr1:114454390-114455510	TTGCGGATCAAGAAGCAGTTGTTCCCAGATCTCTATAGCAAAGAATGGAACAAGGCAGTGCCTTTCTGTGAGTCTCAAAAGAGGGTGACTATGTTGACGGCCCCACTGGGATTTTCAGTG	1	+	chr1:114454394-114454513	2
chr1:114454390-114455510	CACCGTGGAGCAGCACTTCCCAAAACTTGTTCACTGGGGTCCTCGTGCCTATGGAATCCTTCTTTTTATAACTAAGTTTAAGAAATACTTTTTTTATAAAATCTTTGGAGTATGCGTGAG	1	+	chr1:114454941-114455060	3
chr1:114454390-114455510	TGGCGCTGCATGCTTCAATCCTGAACGTCACTGACTTGCTGTGACCATCCAAATAATTTTCCTGTCTCTGCCTCTGGGAGGGAACAGGAAGCGATGAAGAGGTCTTGGAACAGTAGTGAA	1	+	chr1:114455311-114455430	3
chr1:114489400-114490920	ACCCGCAGTGGTCCTCTTAAGCTTCTTTGATGTTGCTTTGTTGCCATATTAGAGTCCATTAAGTCCTCACCCTTCTGTCTTTCAAAAAACCTCTGTGAAATCTGTTTGGCTGGTGAAGCA	1	+	chr1:114489547-114489666	1
chr1:114489400-114490920	TTTCGGGCTTGAGTTTTAGAGACAAAGGTTTGCCATGCTTACAGGCTGAATGTTTTTCCCTACTGAACAAACTAGCCAGCCTTTATTTCAAGCTGAATCACTTTGTTACTTACGGAAGGA	1	+	chr1:114489883-114490002	2
chr1:114489400-114490920	AAACGTATCTTCCATTTATCCTAGACAAACAAATAATCTAATTTCCTCTGGCAGTCAAAATATAGTTTCACCTAAGCCACTGATGCAGGAAGTTAGGTTTTATGTAACCTCTCTAATTGG	1	+	chr1:114490020-114490139	1
chr1:114489400-114490920	AAACGAAAATGTTCATGAAAATAATCAGAGTGATTTGTGTTAAGTGATCCTAACCTTAGCTTGCTCTGGGTGCCAGTGAAATTAACCTCAACAATGTTGGTTGGAAGAATTTTTCAACTT	1	+	chr1:114490179-114490298	1
chr1:114489400-114490920	TTACGTGTCTGTAGAGTTTATATTGAGGGATTAAGAAATAAGGAGGCCAAGAGGAAAGATGTAATGAAAATAATTCTAATAATTATAATCTGGATTCACAGTTTAAAGTATTCAGTCCTT	1	+	chr1:114490625-114490744	1
chr1:114518400-114520120	CACCGAGGAGCTGTCAAAGTATTTGGAGTTTCTTCATTGTAAGGAGTAAGGGCTTCCAAGATGGGGCAGGTAGTCCGTACAGCCTACCAGGAACATGTTGTGTTTTCTTTATTTTTTAAA	1	+	chr1:114518705-114518824	2
chr1:114518400-114520120	TTCCGATTTTCCAGCATAAAAATCCACCTGTGTCTGCTGAATGTGTATGTATGTGCTCACTGTGGCTTTAGATTCTGTCCCTGGGGTTAGCCCTGTTGGCCCTGACAGGAAGGGAGGAAG	1	+	chr1:114519255-114519374	1
chr1:114518400-114520120	TTCCGGGTGAGAGAAGAAGCGGAGAAGGGTTCAGTGTAGCCACTCTGGGCTCATAGGGACACTTGGTCACTCCAGAGTTTTTAATAGCTCCCAGGAGGTGATATTATTTTCAGTGCTCAG	1	+	chr1:114519481-114519600	2
chr1:114518400-114520120	GCCCGAGCCTGCTTCCTATTTTGATTTTTTTTTTTTTTAACTGATAGATGGTGCAGCATGTCTACATGGTTGTTTGTTGCTAAACTTTATATAATGTGTGGTTTCAATTCAGCTTGAAAA	1	+	chr1:114519834-114519953	1
chr1:114575000-114575720	ACACGGACGTGTGTGACAAGGAACACCCTCCTTGAGCACAGGGGGAGGGTGAATATCAGAACTGAATCTGACTTCTGACAACATAGGAGCTGAAGGGACCTTGGATGTTGGGTAAGCAGT	1	+	chr1:114575089-114575208	2
chr1:114575000-114575720	CAGCGAGATCTAAAATTCCTAGATGGACTTGGTGTTGTGGAAGCAAGACAGCAGTCGGGCAAAGGAGAGACAGGAAGCAAATGAATTCTACCTTGCCAACAATGGGAAACAGACATACTT	1	+	chr1:114575309-114575428	2
chr1:114575000-114575720	ACCCGAATCCATCCCCACTCAGGAATCCTGGTTACAGATGCTAAAAGATGTCTTTGACAGTGAACAGTGGGTCATAAGATCTATTTCTGCCTCCTGTCTGTGACTCACTGGATGACTCAA	1	+	chr1:114575564-114575683	1
chr1:114582800-114583920	CTACGTCATAGCAGGCATTGCTTCTTCTGCCCTGCTCCCTCCTGGACTGTTCACTCAGGGACAAGCCAACTGCCATGTCATGAGGACACTCAGGAAGCTCCATGGAGAGGCACTCATCAG	1	+	chr1:114583486-114583605	1
chr1:114636190-114637720	ACCCGAAACCAGGTCTCCTAACACCCAACCAAGTGTTCTTTCCACTCCATCCTGCTGCTATCTCAGCATCTGGCCACACTAGGGGAAGAAGGAGACAAAAGGTAATAAGCAACCTAACGT	1	+	chr1:114636212-114636331	2
chr1:114636190-114637720	CCACGTGAATGAAATCACAACCGAGGGTTTCCCTGGTGAAATATTTTAGATAAATAAATGCCTGGTTGTTGAGGCCACTGTGGCTTCTGACTCAAGTGTTTCTTAACCAGAAGGTGACAA	1	+	chr1:114636394-114636513	2
chr1:114636190-114637720	AGGCGAATGATTCCAGGAGGCTTACAGTGGCTCTGAAATGGCAGCATACCTGTCCCCAGCACACAGGGAGATTATTGTTTCAGAATGCCTGTGTTCCAGTAAGGTCTTTTGTTGCTCTGA	1	+	chr1:114636856-114636975	1
chr1:114636190-114637720	TCACGTTCCAACAGAGATTTAACATCTCTGGCAGATGATCTGAACCCGGCCCCCGTAATAAAATGCCTTGGAGAAGAGCGCTGGTCAACTCTGTGTGTGGTAACAATGATGACACATGGC	1	+	chr1:114636982-114637101	4
chr1:114636190-114637720	TTGCGGATATGATGCCATTTATCTTCCCAGGAGCTGGAGGAGATTTCTTTATGATTATACAAATGGGAGATACAAGTTTCAGGAGCAAAGTTCTTGCTCAATATCCAGAACGGGAACGAA	1	+	chr1:114637352-114637471	3
chr1:114636190-114637720	GAGCGGGAGGATTGCCTCCAAGCACAATGCATCGCGTGGACACAAGGTGCTTACTTAATGTCAGCCCTGTGGGGGTTTACATGCATTTTAATAAAGATATTTAAACTGTGGGCGCTAAAT	1	+	chr1:114637500-114637619	4
chr1:114667600-114667910	TAACGTGCAGTTGGAATTCTGCACATAAATTGTCATCTGAGGCCTGTTTTTGCACCCATTCCTGATCTCACCTCTGTTCCCTCCCACCTCAAGTGCATCAGACACAGGTTTTGTGAAGAA	1	+	chr1:114667633-114667752	1
chr1:114667600-114667910	ACCCGACCCATGGTCGAGGATGTTGGTGAACTCCAAGTTGTGTCAAATCCAGACGATCAGCAGGGTAGGACTCTAAAATGACAGTCTTTTGAAGCAATTATTGGTGTTTTTCAGGCCATC	1	+	chr1:114667776-114667895	3
chr1:114694600-114695520	CAGCGCCTCCTACGACCCTCACAGGGCTCAGGTGGGCTCCGCTCACCCCAAGGCTGGATACAGCCCCCTCACACACACAAGCCTCCCCTTGGCCCACCGCCCCCTCCCCCGAACTGCTCC	2	+	chr1:114694623-114694742	5
chr1:114694600-114695520	TCACGGGTATCTACCTCTATATACGACCTTTAACCTCAAGTGAAAGAAAACAGGACCCTGGGACCTGCAGCCGCTGGGGAGTTTACCCCACCTGTACCTGCTCCCAGAACCGCCGGTCCC	1	+	chr1:114694743-114694862	5
chr1:114694600-114695520	TCTCGTCCCTGGAGCAGCGCGTGGGGACCAAATTCCCGCCTCTGGCAGCCCCTTTCTCCCCTTCCCGCGCCAGCGGTGCAGAGCCACTGAGCAACTCCCGAGTGCTCCTAGGCCCAGCGC	2	+	chr1:114694868-114694987	9
chr1:114694600-114695520	GGTCGGGGTGGGGGAATAAGGAGGGATGGAGCCTGCAGAGTCTCCTGGAACCCCGGCGTCCTGGTCCTTGCAGGATCTCCCCACCCCCACTCCGCATTATCTCCAGGCCTCTCACTCCCC	2	+	chr1:114694994-114695113	4
chr1:114694600-114695520	GGACGCGACCCAGTACTCCCTCCCGCCCCGGACCCTCCAGATATCGGGACAAAGAAGCCCCGCGGCAGCCGGCGAGCGTGGCTGCCGGGCACTGGTGCAGCAGGTAAATACCCTGGGCCG	2	+	chr1:114695134-114695253	12
chr1:114694600-114695520	GGCCGCCACGTCGCCGACCCTCCCGCAGCTCCCGCCGCCAGGGCGCGACACGCCATTCCCCCTGCCGCGACTCCCCGGAGACGCCGCAGCTGCGCGCCAGGGTCCAGCCCGGCGGGGATC	2	+	chr1:114695253-114695372	19
chr1:114694600-114695520	GATCGGGCTCGGGACTCACCCGCTCCGGCGAGCTCGACTCAGCTCGGGCTCCCGCCTCGGCTAGGCAGCCGCCTGGGGCTGCGTCCCGCGCAGGGTCAGCGCGGATCGGGCAGGAGGCGC	2	+	chr1:114695369-114695488	17
chr1:114695790-114697720	GACCGACGCACGGACCCGGGGACCTCGACACTCGCTAGGAGGCAAGCCCTATTCCTCAGCCGGGCGCCCCTCGTCTCCCGCTCTCTCCATGGACCCCTCTCCTGGCAAATCGCCCGCAGA	2	+	chr1:114695794-114695913	12
chr1:114695790-114697720	GAGCGAGCTTGGAGATGCGAGGGAAACTGAAGCCCCAAGGGTGCCCCGTCCTGGGAGCCTGGCTGTCTGCGGGGTCCCCCGCATTCCGCAGTAGTAATACAGGAGGGCCGGGGGCTTCTA	2	+	chr1:114695912-114696031	7
chr1:114695790-114697720	CTCCGCTCCCCTTCGGGTCTCTCCTGGCTGTGCAAGCGATGGGCCAGAGGGCTGGACGAGGCTGGCTCCCAATCCAGAATCCCGAGCTGGGGAGTTCTCTCTAGGTTCTGGGGCTCCTGG	2	+	chr1:114696039-114696158	5
chr1:114695790-114697720	GACCGGGGCTTTGGGGAAGGGAGATCGCAGGACGGATATCCAGGAAGGGAGGGGGCCCTGGGTCTCCCGTTACCTGCGCCTGCCGCGCTGGGACTCCGCTCTGGGGGCTGCAGCTCGAAG	2	+	chr1:114696159-114696278	9
chr1:114695790-114697720	CTCCGACAAGTCTCCACGTCCAGCCCGAGAGGGGGCGGCCGGGCCCGGCACAGCGAGGCGAGGACCGCGAGCGCCTCCTGGCACCGAGGCCCGCCGGCCCCCCACACTCCGCTCATGCCC	2	+	chr1:114696279-114696398	15
chr1:114695790-114697720	TGCCGAGCAGCAGCTCGAACCCGCGCCCCGGCCGCACTGGGGCGGGGCACGACGGCCCCAAGAAGACCCTCCCTGCAGCGGCCCCCTGCGGCTCCGCTCTGCTTTTAATCACTTCCCCGC	2	+	chr1:114696413-114696532	13
chr1:114695790-114697720	CCCCGCCCCTCACGTGGCATCCCGCGGCAGCTGGCGAGTCTGGCGCCTCGCGGCCGCCCCCTCTACACTCAGGGACTGGCCTGAGTCCGGGGGGTGGGGGTTTCGAGGCGGGAAGCCGGG	2	+	chr1:114696538-114696657	13
chr1:114695790-114697720	TCCCGAATCTCGGAGGGTGCAAGGCCAGGAAAGAGTCCGGGTTCCCACTCCGCATTCACTGCCTGGTGTGACCTTGGGCGTCTCTGAGCCTCAATTTTCCTCTCCGTAAAGGAGGTGTAA	1	+	chr1:114696661-114696780	6
chr1:114695790-114697720	TCACGGACTCCCTGGGGATAGAAAGATCGTGTTTGTGAAAACACTGGGTAAACTGCCACATGCCACACGAATGACAGAGAAATAGATAACCCCGTAACAGAAAGAGCGACGGTCAGGCAG	1	+	chr1:114696795-114696914	6
chr1:114695790-114697720	GGCCGAGGTTCCTGACGGGAGCAGTTAGACTGGCCCCCGAGTCCCAGCTTCGGAGGTAGAAGACCCCAAGACAGGCGGGCGATGCGAACTGCAAGACTTTCCGAGCTCCGCAATCCTGCG	2	+	chr1:114696931-114697050	10
chr1:114695790-114697720	GTCCGCGGTACCCGCATGTTGCTATGGCGACGGGAGGCAGCGGCCGTCTCTCTCCATGGCAACGGGAGGGAAAAGTTTCTGGCAAACAGGAATGGGGGGTCATTTCAAGAGGGCGCAGGG	1	+	chr1:114697051-114697170	9
chr1:114695790-114697720	GGGCGCTCAGTTCCGCCGACCCACCTCCTTGCTTCGGTGAAACAGCACCAGAGATCATGTATCTTTCTGCTAAGCATAACAAGAAAGACAGAAAGCTCAACGGGAGGATTGAGGCTAGAC	1	+	chr1:114697168-114697287	5
chr1:114695790-114697720	GATCGGCTGAGAGGCTTCGAGCTGCCTCACTCAGCGCTGGAAGTCTGTGAGCCATGGTCAGGGAGGCCGGGGGACCAGCGCCCTGCAGGGGCCTATCTCGGGAGTCTCTTGATCTACACC	2	+	chr1:114697335-114697454	6
chr1:114695790-114697720	TGTCGGCGGTGGGGCCCCTTCTGTGTGGGGCTCGCCTGAAGCCCCAGACTCAGGTCCATTTGCTCTCCCGGAGCTGGGAAGGAAGCTTTAGCTGCAGCCCCTGGAGGCTGCTGGGTTGGT	2	+	chr1:114697455-114697574	4
chr1:114695790-114697720	GCCCGAGTGGCTGGCGAGGGAGAAAGGTCTTGCCTCTTAATTAACACGCTTATTGGAAGTGACTCGGGCAGTGACTCACGTTCCGGAGGGAGGAGATTCGGAGCCTTAGCTCCTGGCGGT	1	+	chr1:114697579-114697698	8
chr1:114762000-114762320	TAACGATGCAGTGGTTTCAGTTTCCTTCCATTGAGTGAGAAGGAATATTTAATTTTGAAACCAGTGGAGGCTCAGGCCCTACGCAGCAAGGTAGAGGAGACAACAGCACACGGCCCCTTT	1	+	chr1:114762025-114762144	3
chr1:114762000-114762320	ATCCGTGCTCCCCTGACACCTCCTGTTTCCAGGTCGCAGATGAGATGAAATCCTCTTTGTGGAATACTGAAAAGGACTTTTGGTCTCCAGGGTTTGGCATTCCAAACAGAAGTAACTGAA	1	+	chr1:114762153-114762272	2
chr1:114817200-114818520	GTGCGTGGTCCAGTGAACAGCTGGGGCCTGCCTGATGGGAATTCTGCCTGTGCCAGGGCCTGCTCAGCTCAGAGGGCCCTGGGCCAGAAAGTACTGAAAAGAGCCCACAGGTCCTTACTA	1	+	chr1:114817355-114817474	1
chr1:114817200-114818520	TCTCGCCTGAACCTTGCCACCACAATACTAAAGGTCTATTTACAGTAGTACCCTTTACCCAGCATATCATGTCCAGCTATCAGGAAAAAGTTACAAGGCAAAAAACACAGTGTGGAAAGA	1	+	chr1:114818277-114818396	1
chr1:115301400-115301720	AATCGGATATAGACTTGTCCTCAAGGAACTTTTAGTCTAGCATCATTGATGATCACAAAAACAAATCTAAACATACACATTGGAATAAGTGCAATGAAGGAAAGACAACCTTCAATTCAA	1	+	chr1:115301577-115301696	1
chr1:115632590-115633520	CTCCGGCCCCTCCCCCCTCCTCGGGGGACTCTTACCTTAATAGGCAAGAACTGAGAGAGGGTGCGGGAGGCGGCGCCCTGAGTCCTGTGGGCTGCCCTCAACCCAGCCGGCCAGTGGAGG	2	+	chr1:115632620-115632739	6
chr1:115632590-115633520	TGCCGGGTTCCACTGATCGGAGGGCTTGGAAGGATCCCAAATTTTCGGGATCTTAATTATGATGTGGAGATGGGAGAAAGGGGAAGGGGGCGGTTTTTGTTTTGCTTTGTTTTTATTAAG	1	+	chr1:115632760-115632879	4
chr1:115632590-115633520	ATTCGGAGAGCTTATGCATAAATTCAGCAAAACTTTGAGTGCCTATTATAGGCCAGACATAGTAGCAAGCCCCAGGGACTCAACAATGAGGAGACAGCCAGGCCCAGAACCACAGTCTCT	1	+	chr1:115632975-115633094	1
chr1:115632590-115633520	AGACGGAGCCCAGGCGGAAAAGATCAGTCCAGGAAGACAGCATGCGCAAAAGCACAGAGCTGGAGAGAACAAGGCCTCCAAGGGAGTTCTGAGAACCGCAGTTAGCCCGAGTGAAGCCTG	1	+	chr1:115633224-115633343	5
chr1:115632590-115633520	AGTCGGCTGACCAATGTGCCAAACTGTCATTGGCCCCGAGTGTCCCCACGTGCAACATGGAGGTAATAGTACTCCCCTCATAGAGTTGTGAAGATAAATGAGTTAGTATTTGTGAAGTGC	1	+	chr1:115633391-115633510	3
chr1:115676400-115678520	CATCGTGGAAGGGAAAAGGAGAGATACAATCTGAGCTCAGGGACATGGCAGTCATTGTCTGATCTGCTCAACTTTTCACTCACAGCTCCTAGCTCTGGAAAATAGCCCAAAGCTTTTATT	1	+	chr1:115676798-115676917	1
chr1:115676400-115678520	GCTCGTTTGAAAAGAGGAGCCTGGCCAAGCCACATTCCCCACTAAGGGCTCTGAACCAGAAGACACTGAGAGAAAGGACAGCATTGGGACTGACGCTGCAGGATCACGATGTTGCGGGGA	1	+	chr1:115676995-115677114	4
chr1:115676400-115678520	AGCCGTTCAGTGGTAAGGAAGGGACAGAAAAAATCGTTATCATGTCAATGACAGAACATTAGGTGGAAATGTACAAAGTCCCACTATCGAGGGCCTGAGGGCTGCTGCAGATCCAGAGCC	1	+	chr1:115677208-115677327	3
chr1:115676400-115678520	CTGCGTGCTGCTCCCACCCCACTATGCCAGGCCGTTTGGCTTTCTCTGGGTGCCCGGGTCCTTGCATCCTTCAAGAAACCCCCATGACAAGAGGAAAGCTTGGTTAGTCTCAGTCTTATG	1	+	chr1:115677333-115677452	3
chr1:115676400-115678520	GAACGTCCCTAGGCACACACACATGTGAGTATCTCAGTGTAAACGTATCTGCAGACTCCACCACAACCCAGAAGTCCTGTGAGTGTGGGGCAAGCATGGCGGGTAGGGGGTGGTGGGGAG	1	+	chr1:115677513-115677632	3
chr1:115676400-115678520	GAGCGCCGAGTGTGGGGAGACCGAGGGATCAGGGAGGAAAGCACTGCCTCCCCTTCCTGGAGAGTCCAGTTGGAAGAACTCATGGGTCATGGCAGTAGAAAGTGCTACTTTTAGTTTCCT	1	+	chr1:115677632-115677751	3
chr1:115676400-115678520	GCCCGACATGAAGCAGTGTGATGCTGTTTCAGAGCAGAGGATATTGGCCTGAAGGGCTGTAACTCTGTGCTGTCCCCAAAGGCCGTTTCTGGGCAGTGTTTATCTTTTGTCTGCCTGAGA	1	+	chr1:115677843-115677962	2
chr1:115676400-115678520	CATCGTGATTCTTTGCATGCCTGTAACATGTGTCATCTACACGTATTCTTTTGGCACCCATCACCTACAGTTTTGGTTACTTCCCTTAGAGGCTTGTGTTTGTGTCTGGGGGTGTGTTAC	1	+	chr1:115677984-115678103	2
chr1:115676400-115678520	CTTCGACAAGCCACGAACGTCCCCACACTTCTATTTCCTCACCTGTAAAATGGGAATGATGACATCTGATGATAAGCAACCATGGCCAACTTATCTAACAGAAATGAAGGTCCAATGCCA	1	+	chr1:115678173-115678292	3
chr1:115676400-115678520	TTCCGAATTGTAGTGTTCAGTGAGAAATTGATAACATTTTCTTCTTGTAAGGACTGTACTTCATAGATTTTTAATGGCTGTCTCACATCGCAACCCCAAGATAACACACTGCTGAGCAAA	1	+	chr1:115678315-115678434	2
chr1:115727200-115728320	TGACGGGGTCCTTTTTTCTAATTAGCATGCTTCAGTTTACTGTGTGCTGTGCAGGAAATAGAAAGCACACGTCAGTGCTGAGGAAAGGAGAGTGTGACTAAAGCCTTCTCTTAGGTTTTG	1	+	chr1:115727425-115727544	2
chr1:115727200-115728320	TTTCGCCACCATCCAGGCACACTGGAGCCTGAGGTGGACCTCCCGCCCTGCTTCTCCCAGTATGGCAGTGTAAGGAGTGGCCCTCAGACAGAGACTAGTTTCACTTTCATAGGTTTGGTC	1	+	chr1:115727619-115727738	2
chr1:115727200-115728320	TGGCGGACCGTGAGGGAGCCAGCTGTGTGGCTAATGTGGGAGGGCGATGCTGAGAGGCAGGGGCTCTGAAAAGCCATGGTGACAGGGGAAGAGAACCTCTCTGTGAGGGGTGTGTGCACA	1	+	chr1:115727853-115727972	3
chr1:115727200-115728320	GCCCGTGTAGGTTTTTGGCCAAATAATGCAGGGTAATGAATGCTCTCACATCCTGGGTTTCCAGGCTGTGCTCTGCTCTCTGCTTGGCTTAAGGTAGACATGTAACCGAAGATTGCTCCT	1	+	chr1:115727974-115728093	2
chr1:115727200-115728320	CAGCGCTTACTCTGGGTGTTTGCAGACAAAATGCCTGTTAGCATTTTGTCTGGCTCTGGAGCCCTGAGCCAGAGACGCCAACATCTCTTGGCTGGGCAAGTGGCTTCCTGGACTGTGGAA	1	+	chr1:115728102-115728221	2
chr1:115844000-115844720	AATCGCCGCTTTGTGTCCCAGTCGTGATTGGAATGGCTGGCCATGCACATGCTCAGTGGAACTGAGCAATTGTAGAACGCTCAGCCTGCAGCTGTGGGGCGATTATCTGCAATCATTTGC	1	+	chr1:115844210-115844329	5
chr1:115844000-115844720	AAACGTTTGTTTTTGAAATATCCATTTTCTTCAGCCATGTCGCAGTCAGAGGGAGGAAGCTGCTCCAGCTATGGCTGTGTTCATCAGGGTGCTGCAATGTTTAGCTATCACGAAAACTTG	1	+	chr1:115844356-115844475	3
chr1:115856390-115857520	ATGCGGGTCCTGAGGGTGGCATGGTGGAAGACCCCAGTCCATTACCTTAAACAAATGGACACAATTCCAAAGTCAAGGAACCAAGTGGTTTGATTCTGTAGAAGTGTAGCAGAAATAAAC	1	+	chr1:115856638-115856757	1
chr1:115856390-115857520	ACACGGTTCTGTGACACATGGCGTACCCTTCCCCTCCAAGACAGACTCTGTGACCTTTTGGCTTGGATCCAATCGACCCTTCTGTTGCTCTCCCCAGAGCTTGGCTTTGCATGCTCAGGC	1	+	chr1:115856801-115856920	3
chr1:115856390-115857520	GCACGCTTCTTGTAGATGATATGAACTGGATTTAAGTCACAAAATCTGTGGCTAGTGCTTGGTAATTGCTCAACTTAATTCAACACACACTTAATGAGCACCTGTTCTGTGCAGGTGCAC	1	+	chr1:115857082-115857201	1
chr1:115856390-115857520	AGTCGTGAACAGAACAGAAAAATTCTTGCTCTCAGGGAGCTTAAATTCTCGTGGAGGTGGACAGAAGACAAATAACAAATTAACAGGAAATGTCCGTTGGTGATAAGTGCTGGAAGAAAT	1	+	chr1:115857382-115857501	3
chr1:116185190-116185920	ACCCGGGCGCCGCCTGGCCCTTCGCCAGGAACCGGGACAGAGCTGGTCTGTGTGCACACCTCGCTCACAAAAAATTGAGCCGGCCCTGGAGGCCTGGGGGGCGAGTCCGGTTGCGCCTCG	2	+	chr1:116185191-116185310	11
chr1:116185190-116185920	GAGCGCAACAGGCAGGTAGGAGTTTACTTTCAAAAACGCCGGGGTGGAGCAGAGGCGCCTGGCGGGTCTCTGCCCAAGGTGTCCCTGCTGGAGGAAATCTCACCGCGCCGGGGCAGCCTT	2	+	chr1:116185313-116185432	8
chr1:116185190-116185920	CTTCGCCACCGGCAGGACCTCATTTCCTTCTGCAGTCTTTGAACTGCCCCAAGCATCGCGCCTAGAGAAGTGTGAAGCTTTATAAAAATTTAAACGCGTCCGTGGTGGCGGCAGCAGTGG	1	+	chr1:116185430-116185549	8
chr1:116185190-116185920	GGGCGGAGCCGCGGCCTGGCTGCTGTGTGATGAGCAGATGAGACTTGGAGCTGAGGAATCTGTTGCTCAGTTTTCACTTCTCCAAACCAGGTCTAATGCCCACGCTGCGAAGGTGTTGTG	1	+	chr1:116185549-116185668	5
chr1:116185190-116185920	GAGCGCCTTATGATGATGATTGTGTAGATGGCCCATGCATTTTGTTAAAACTCTTGACCTGGCTTTGGTTAGAAATGAATGTATTCTTAGACACTTAGTCCAAAAGCTAACAAACTGTAA	1	+	chr1:116185700-116185819	1
chr1:116219000-116223120	AGGCGCACCTGGGATCAAGTTGGCCGCTTCAACATATATGGCCATATAAGCTCGTGGTGGCTATCGTTTATGAATTATTTACTTTGAATAACCACTTTAAAATGTGTTATTTCATCTTCA	1	+	chr1:116219060-116219179	4
chr1:116219000-116223120	GGGCGATGCCGACCTCAGCCAGCACCTGGTATACTTGGATCTCGCAGGCTGCTGCTGGAGGTTCCGAGTAGCTGCCTGTACCAGGCCTGCCCCAGTCAATTCATTAGCCTTTCAGTAAGA	1	+	chr1:116219359-116219478	4
chr1:116219000-116223120	AGACGTTTTATGCCACTGAGTATTTTGGAGCCCACTTATCATGGTAATCAGGGTTTTCTGTGCTGCTCTTCCCATCCTGCAGATGAAGAGTATGAGGTTTGGAGAAGTGACTAATTTGTT	1	+	chr1:116219476-116219595	1
chr1:116219000-116223120	GTGCGTGCCTCCTCCCACAGCCTCTGTGCAGACTCAGACATGCACAGAGCATGGGGAGGCAGTGGATGGTCTAGATATGCAGGGCATTAATTTGGTTTGTATTTTTTTCTTCAGAATTTA	1	+	chr1:116219666-116219785	1
chr1:116219000-116223120	CTACGTTTTGAGGTGCTTCTTTCCAGGTCTGTTTAAGAAATGTAGCCCAAGGGCAAGCCCCTCTTCTCTGTTGCCATGGCAGTCATGTAACAGTTGTCAACAACACTGGAAGTGCTTTCG	1	+	chr1:116219832-116219951	2
chr1:116219000-116223120	GCCCGTCCTTCCCAGGAGTTCAAGTTTGGACCAGCCTAGACTGAAGCCTATTGAGGAGGTTTTTATGCATAGGTCTCAAGCGAATTTCTGTCACAACTAGGCGTACCTTCATGTGCTGTT	1	+	chr1:116220105-116220224	3
chr1:116219000-116223120	GGACGTGTCCCCTGTGTGTCAGGGATTTGCATGGGCAAGCTTGTTGAAGGGGCAAGACCAGCTTCCTTGACTCCCTCGAAGATATCACAAGTCATGTGTCATCACTGTTGATGCTGCAAG	1	+	chr1:116220713-116220832	2
chr1:116219000-116223120	ATTCGAAAAGCCTTCCTGAAAGAAGCCAGTCCTGTGTTGGCTTTGTGGTTCCTTCCATATTTGGAGGGTGGAGAGGAATCAAGGCAAGAGGAATGCTGGGCACGGACAGTGGCGGAGGGA	1	+	chr1:116220862-116220981	3
chr1:116219000-116223120	TCCCGGGGCTATGACTGAGGCCATGGCATAGTAATTAGGAATGACTGATAGCAGTAGTGAGGGAGAATGTGGAAAAAATGTAAACAAAACAGCCTCACCTATTCACACTTGCTGCAGCTT	1	+	chr1:116221006-116221125	1
chr1:116219000-116223120	GTACGTGGCACAGCTCACTGTTAAGATGCGTAATCATCATCTGGAGTAATCAAGAAGACTTAAATCATATATCACATAGCTTACTCTCTTCAAAACGATGAAGAAAGGCCAGGCACAGTG	1	+	chr1:116221189-116221308	3
chr1:116219000-116223120	AGGCGTTTATCAACTTCACCCTGAGATCTCTTCAGCTCCAGCATTGGCTTCTCAGCCTGTGGGGCTGGCCAAGCCCACGGCAGGCTCTGAGTCATCCTGTTGCTTCTCTGAGAGGGCAGA	1	+	chr1:116221760-116221879	2
chr1:116219000-116223120	GGACGCCTGCACTTTCCCCTTGTTTGGTATTTTTGAGCAAAGACTCTCACTCTTTGGGAGGACTGTGAGAGCCATGCCTGTGACACCCAGGGCTGGCATCCCACAGTACCCGCCCCCACC	1	+	chr1:116221895-116222014	2
chr1:116219000-116223120	GGACGCCAGGACTTTGCTCTGAGGGGCTGTCAGGTGGGCTGTGGACTTGGCTTATTTGGAGAGCTGGCCCATTTGGAGAGCATCTGCTGAGGCCCCGTGCTGGAAGGCGGTGGGCCGGGA	2	+	chr1:116222029-116222148	4
chr1:116219000-116223120	CTCCGACCCACCCATCCCCTCACAGGCCCCAGCTGAATTAATGGGATTCCCTTGACCCCTCCTTGCAGCCTCGCTGAACAGAAAAGCAAAACCCAGCAACCACAAGATAGTTTTGAGTTG	1	+	chr1:116222229-116222348	2
chr1:116219000-116223120	GGACGGAGTTGGAGCCACATTGACTTGGAGATTGCCAGGTGAGACCTTCAGGGCAAGCAGACTAGACTTCTGCAGGAAGAGCTCTCGTGACACACAAACCTCCACGGAAGTCCGCCTCCT	1	+	chr1:116222757-116222876	4
chr1:116219000-116223120	CTCCGTGGTTACTCAGCCCCACGTGTTCCAGCATGAGAACATACTCACTGTCATGGGGTTCATGCTCCAGGTACCAGCTAAGGTCTATCTTCATATTCCCAGGGCTTAGCAGACACAGGC	1	+	chr1:116222917-116223036	2
chr1:119623000-119624120	CAACGAGAAGTGTTTTGTTCAATTTTCAAGGCGCTGTTAAAAAAATACAGCCTCTAAATGGGAACTGGATACCTGGTCTTAAAAATATACAGAGAGCATCCTGCTCTTCTGCAGTGAGTT	1	+	chr1:119623145-119623264	2
chr1:119623000-119624120	TCCCGTCTGTTCCCTCTGCAGGAGTCAGCAGGCGGCCTGACGGCATGGCAGGGGAGACATGCCAGGTACCATGAAATCATGGGGTTGGAATGTGGAGTTTGGGTGGTGGGAGGATGGGGG	1	+	chr1:119623270-119623389	3
chr1:119623000-119624120	AAACGAAAGGAGCTTGGGCTTCCCATGGGTTTGGACAAGAGACAAACCACAAAGAAAACAGCTTCTAGCCTAGCCCACAGGCATTCATTCAAGGGGAAGCCTGGAGCATCAACCTACAAT	1	+	chr1:119623427-119623546	1
chr1:119684000-119684320	CGTAATGTGCTGGGCACTGAAGGTACAGAGAAAGACATATCTTGTCTTCAAGTTGTGTACAGTCTAATAGAGTAGCGGATAAATAAATGATGTACACTTAATAGGTGTTAAAGAAGCAAG	1	+	chr1:119684001-119684120	2
chr1:119684000-119684320	CACCGCAAGTTTTAAGGAGGAGTGGTTATGACTGTGGTGTTTCAACCTAGTCTAGGGAAGGCTGCAGGAAGGTTATACCTGATGGAAGAAATTGTTTTGTTTGGGGTTATGAGAAAGTTT	1	+	chr1:119684121-119684240	1
chr1:119822400-119823720	CTACGAAGTTCCTTAAGCTATTATTAAAAACATGCAAACTCCTCCTTGGTTAGACCTCTAGTAAGTCAGACTTCTAACTAAGCAGAACTGATAGGCCTGTCTTTTGATGTTTAACGAGTT	1	+	chr1:119822433-119822552	2
chr1:119822400-119823720	CCCCGGCCCCCCACAACCCCTGGCCTTCCTCTCCCACCAATCCCTTCCCCTTCTTTCTTTCTGCATGTGTTTTTGATTTCCTTACCCCCCTGCCTCTCAAGACTGGGATCATTTCCATTC	1	+	chr1:119822668-119822787	1
chr1:119822400-119823720	TATCGAATATGCCCCAAGCCTGCCAGTGGATGGAGAGGGAAAGGCTTTGGAGTCAGTCTTGTCCTCTGGACTTTTTCCACTAGCCCCTTCTCTGCTTTCTCCCTACAATTAGGGAGACTT	1	+	chr1:119822966-119823085	1
chr1:119822400-119823720	AGACGAGGAGAAGAGAGAGGGCTGAGAGGTGGAGAGTTGATAGCCTGGGCTCTGGGACCCATACAGGGGAGGCATGGCGTGTGGGCTCCTCATAAGGGGCACCACTCTATGGAAGCCCTG	1	+	chr1:119823351-119823470	2
chr1:119871400-119873120	AAACGTACAGTATGAAGGGGGTAGTCATAAGGTCAGTCCATAACCCTGCCAGCATCATCCAGATAGAAGTGGATCTGCTATCCCTCCCCACACCTGACTTCACTACCTGCACACCCACAA	1	+	chr1:119871443-119871562	1
chr1:119871400-119873120	AACCGAATGGGAGGCCCGGCCCTCATCTGCCCTTCTGTAACTTGTCTTTCCCTGCCAGGCCTCCCTCGGAGCTCATTGTTGAAATCTGGCATCCAGAGCTATGGATTCCCCGCTCTGCCA	1	+	chr1:119871714-119871833	4
chr1:119871400-119873120	TCTCGGTGAAGGCTATTGTGCTAGTCTGAGCAGAACGGGAGGTGCAGGGATTGCAGCTGTTCCTTCACTGCAGTGTCAGTTTGGAAATTTTCCCAGAAGACTTAGCTGGTGCCTCTTCTT	1	+	chr1:119872300-119872419	2
chr1:119871400-119873120	CAACGACCCTCCTCATCTTTGTCGAACCCATTCCTCTTGGACCACACCAAGTATAGTCCAAAAAGAAGGTGATTTAGGAGAAGTGTGAAGGCACCCTCAGTTCTGGCAAATTCTTGGGTA	1	+	chr1:119872443-119872562	2
chr1:119871400-119873120	ACCCGGGGCCGGGAGATGAGCCAGGAAAATAGCTTCATGTTTGACTTGAGGGTACAGGCATCTGCAGAAGCCAGCCTGGAAGACTCTTCATGAGCCCAGCTGCAAGGGGCATCCTAGAGC	1	+	chr1:119872609-119872728	2
chr1:119871400-119873120	TAGCGGAACTAAGGATGACGTGGCCCTGTGCAAGGAACTTAATATCTCTGGGCTTCATTCTTTATCTGTTTACCTACCCCCAGGTCCTGAAAGTACCACAGAAATATCTGTTTTTATTCA	1	+	chr1:119872843-119872962	2
chr1:120283600-120286920	GGCCGTCTGACAGCCCTCGAGAGAGAGTTTGCTCAGCCGTGGAGTGGGAATGAGAACAGTGCCCTCTGACCACCCCTCGGGCTGCTGAGTGGGCTGTGGCCACCTTTGCAGTGGATCCAG	1	+	chr1:120283637-120283756	4
chr1:120283600-120286920	GTGCGGATGTGGTTGAGTGACCAAGGAGGGCTCCAGTTTCCTTAACCCTGTAGACGTGTATCTTTCCCCATGGACTCTTGGGTGTCTCACAGTTGGGCAGAGATTGCAGGGAGAGGGCAG	1	+	chr1:120283761-120283880	2
chr1:120283600-120286920	AAGCGCCGAAGGAAACAAGGCAGGGAGCTGGGCAGCAGTTGCTTCGGTTACTTCTTTCTGCTTTGATTTCCTGAGGCTGGCAAGGCTCTGAGTGCCAGGAAGGGGTAAGAGTAGGGAATT	1	+	chr1:120283948-120284067	3
chr1:120283600-120286920	GAGCGGAGTGGAGTTGAGCTGAGTTTTGGAGAGGAGTTTCTCAGGGTGGTTAAAACATCCTGGGTTTCCTGGCTTGGGCCCAGATTATGCCTCTTCTGAGCCCACTGAAGGGCGAGTGGA	1	+	chr1:120284131-120284250	2
chr1:120283600-120286920	CAGCGAGGAGCCCATAGTCCAGAGCTAGGTGCCAGTGGCTTCCTGCCCCCTCCTGTAGTGCTCAACAAACAGTGACCTCATGGTAGCTTCTCTCTGTCCCCAGGAACATCCCTGAAGAAT	1	+	chr1:120284287-120284406	1
chr1:120283600-120286920	CCCCGCAGTCATTGTCGGCCTCCTGAAAGAGGCTTCCAAGCAGGCGGATGTGAACTTGGTGAACGCTAAGCTGCTGGTGAAAGAGGCTGGCCTCAATGTGCGCCCCTCTCCCCCACGCTG	1	+	chr1:120284424-120284543	6
chr1:120283600-120286920	GCCCGTTCTCTGAGCGGAGGCCTAGGTCCCAGCCTTGCATCGGCCTGTCTACCTGTGAGGGGTAGCTGCAGTTTCTTCAACTGCAAAATGAAGATACTGCCTGGCCCCGAGTGTTGCTAA	1	+	chr1:120284590-120284709	4
chr1:120283600-120286920	TGACGAGCTAGTGTGTTTGACTCTGCCCGACATGGCTGCCAGGCCATGTTTGACTCTGCCTAACTCCCCTCAGGGCTCCTCATGCCGTAGCACCCGGGTTCTTGATTCACTTGCAAGCTC	1	+	chr1:120284783-120284902	4
chr1:120283600-120286920	GCACGGCTTCCCGTTGGCGCCTTCCCCTCTGGTTCCCTGTTTAGATCAAAGTCTGTTTCAAAGCCTGTTGCTCAGCCAGTGGGAGCTGGCAGAAGGGATAGGCAGTAGAGCTGCCATGTC	1	+	chr1:120284921-120285040	3
chr1:120283600-120286920	TGCCGTGCAGGAGGCTGTGTCAGAGCAGGAGGGGCCAGAGTGGAGTCTCCTCACAGCCCTGCCTCCCTGCTTTTCTTTCCTCCCTGTTTTCCTCCAAGCCTTCGCCTGTGCCTGGCAGAT	1	+	chr1:120285089-120285208	2
chr1:120283600-120286920	TGCCGAAGGGCACACAGCTTGGCCCATTTGCCCTCTCCCTTCTGGTCCTGAATTACTGAGCACATTATCCAGGCTGGAGCCCTACATCCTACCAATGGGTGATTTGGCCAAGAGAGGAGG	1	+	chr1:120285257-120285376	1
chr1:120283600-120286920	GGACGTGGTGCAGCCAGGAGGTGTAACAGTCACCTTGCCTTCTCCACACAGGTCACCACCTCCCACAGCCCTGCTGCACCAGGGGAGCAAGGCTTCGGGGAATGCCTCCTGGCCGTGGCC	2	+	chr1:120285379-120285498	3
chr1:120283600-120286920	AGGCGCCCCTTACCAGGCTGTGGGCTTGGTCCAAGGCACTACGCCTGTACTGCAGGGGCTCAATGGAGCTGTCTTCAGGCCAGAAGTGCCTCTCCGCAGGGACCTGCCCCTGCTCCTATT	1	+	chr1:120285504-120285623	3
chr1:120283600-120286920	TTCCGGACTCAGACCTCTGACCCTGCAATGCTGCCTACCATGATTGGTGAGGAGGGCCCTGTAGGGCTGGCTGGTGTCCTTGAGGCTGGGGTGGGGTCTGCCCTGGAATTGAACTCTACC	1	+	chr1:120285622-120285741	1
chr1:120283600-120286920	AGGCGTCTTGGACCTGCCCCAGTCAGCTGGGGCTTGGGCTGCTAGGGGTTTTGGCACACGTCCATGTTTGGCGGAGGGTGTGCCTTCAAACCCTGAAGGGCCTAATTTCACCATTCTTTC	1	+	chr1:120286094-120286213	3
chr1:120283600-120286920	ATCCGCTCATTGCACCTTTGATCACAAAAGCTTTGAACTTCTGATTCTGCTCCCAATCCCTCGCTCCTTTTTCCCCTATCCCCTGTGCCAACCAGGAGTTTCTTCTATTTCCAGGCCTCC	1	+	chr1:120286395-120286514	2
chr1:120283600-120286920	AGGCGTGCGGCTGCTGTCCTACCAGACTTCACTGGTGTCAGATGGGGAGACCTGGCACGTCATGGGCATCTCCTCCTTGCTGCCCAGCCTGGAAGCGTGGAAGCAGCATGTGACTGAAGC	1	+	chr1:120286525-120286644	4
chr1:120283600-120286920	GAACGCGGGCCTCTGACACTGCTTACACTGCACTCTGACCCTGTAGTACAGCAATAACCGTCTAATAAAGAGCCTACCCCCAACTCCTTCTGCACTTTTGTGTGGTCATTATCCTAAAGC	1	+	chr1:120286756-120286875	3
chr1:120503600-120504510	GTACGCTGCTTTGCCTGTCATGTAAGTTTTCTCTAACCCTGTCACCCACCCTGCACATTAGTCTGTGTTACACCCATTTTACAGACAACAGGGCTGACCTGCACAGTGCCACCATTAGGG	1	+	chr1:120503651-120503770	1
chr1:120503600-120504510	TTTCGCTAAGCTCTTTCTGTTTCTTTGTTTTGTTGTTGTTTATTTTTTGTAAATGATGACTTAAACTAGCTCAAGTTGGTCTGTTACTTGAAACACAAAGAAACTTACTTAAAACTTTAC	1	+	chr1:120504215-120504334	1
chr1:120503600-120504510	GAACGCACTGAAGGTAACTCTGGGTAGTATATCTCACTTTAAGTACCCAGTGAGTGACTACCACAATTTTAGCTGACAAACTGTAAAATATTTCTTCCATCCACTCCCCTATCCAAACAC	1	+	chr1:120504357-120504476	1
chr1:120506400-120507110	ATTCGATGTGTGGTCAATTAATACTGCAGGTCTTGAGCAGTAGAAAACGACGATCTGCATTGATTTAGAAAGTATGCCTGGAGAGAGGTGCTTAAAATAAAGATTTCCAAATCAAATTTT	1	+	chr1:120506522-120506641	3
chr1:120506400-120507110	CTTCGCAACTGATCAATAATTTCATTGCAGAGATGCTTTAACTGCACCTTCATTTCTTACTAGGCTTCAGGTATAACAGCTCAAAATATTTTTCCTTTATATATTTATCTTTGTATTTCT	1	+	chr1:120506655-120506774	1
chr1:120506400-120507110	CTTCGAGGTGTAAATAGACAAACATTATATCTTTCCCTAAAAGACTCCAGGAGTCCTCCCCCCACTTTTAAACCTGAGCTAAAGGTTTTTAATCTCTTTGAAACTTATCCTCTACAAGAA	1	+	chr1:120506985-120507104	1
chr1:120520600-120521720	GAGCGTGCCAGGTTGTGAAAGAGGGGAGAAGTGTGTGAGGGAGTGTGTAGAGAAAGGGTGGAGTGCGGAGTATTTCAGGCAGAAAGCATAGGCTTGAGTTGAAGAGACAGCATGGTTCAT	1	+	chr1:120520740-120520859	2
chr1:120520600-120521720	TTGCGGCAATGAAAAAAAATTCTTGTGGTTGAATTATAAGAAATGCATTAGGGGAGTGAAGAGAGGTGTGGCTGGAGAGGGAGTTACATGCACAGCCTTGGGACTAAATCCAAAGACAAG	1	+	chr1:120520860-120520979	1
chr1:120529190-120531720	CAGCGGCAGTTGTAAGTGTTGACCCCATCCACACAAACCCCTCCATTCTGACACCTGTGGTTAGGGCAGTCATCAATATTCCTCTCACAGGTGCTCCCTTCAAAACCTGGTAAATGAAGA	1	+	chr1:120529600-120529719	1
chr1:120529190-120531720	AAACGACCTGCTCTGTTCCCACAGAACATGGTTATTAGAATAGACCCGCTTCATGACTTCAGTTCAACAGCTGCTCACCCAGGACTCACCATATGAAAAATCCCCAATTCTCTGTCTTCT	1	+	chr1:120529752-120529871	2
chr1:120529190-120531720	AGGCGGCCTCCAAGCCAGGTGGGGAAGGGAGTGGGGGAGGATATAGGAAAAATATTGAACTTAAAGTATGAAGATATGGATCAAGTCCCAATCTCACCACCTGCAAGCTATTCGTACATG	1	+	chr1:120530139-120530258	2
chr1:120529190-120531720	CCTCGAAATATCCCTTAAGGTTCCTCTCTCTCACTCAAAATACTTACTGGGACTTACATTAGGCACTGGTGATACAGCAGTGAGTCCCTGCTTTTGTGGCATTTACAGCCTTGTGAGTGG	1	+	chr1:120530685-120530804	1
chr1:120529190-120531720	ACTCGATCTCTCTGATGAGTAAGACTAAATACAGTTGACTAGGGTGTCAGGGAGGTAGCGAAGCCCTTGTAGCTCAACTATAAGGAATAGAAACTGTGACTCTAACTTTATATTAGCCAA	1	+	chr1:120531405-120531524	2
chr1:121261400-121261720	CGGCGGCAGCCTCCCATTGGCTACGTTTGTGTCACCTGAGCTGAACCCTGGAACTGGTGCCGCTCGCGCTCCCGCGCTCTTTGGGGGCGAGTCTTAAACAAACAGCGCCCCGCGAGTCGG	2	+	chr1:121261401-121261520	13
chr1:192497990-192498310	ATACGGTTAGAGGAATTACAGGTCAGATTACTTATAGCCTGTAGGACTTTGGCTTTGCTCTAAGTTAAATAGAAAGTCAATAGAGGATTTTGAGCAAAGGAACGAATAATCAACACTTTT	1	+	chr1:192498026-192498145	2
chr1:192876790-192877720	GTACGACATGTTCCTAGAGGCTGTTCTAAGTCCATTTATGCAAAAGTACAAAATGACTTTATTCAAGCTATCACTAACATCTTGCCACAAGTTACTTCTTTATTATTACTTAGATTTATT	1	+	chr1:192876889-192877008	1
chr1:192876790-192877720	CTGCGTCATGCAGCCTCTTATCAATTGCATCACAAGACAGAATGGATGAAGGAGGCAGAATTGTTCAGTGGAAAGAGCAGAAGTTTTATCCTCTATTTTAGGATGGGTTCCCCTAGAAGC	1	+	chr1:192877225-192877344	1
chr1:193080790-193082120	AGTCGGACATTTTATTCTCCTTGCAAGCTGACAGATTAGTTTGTAGGTTTCATGAATGCTGACACAGAGACAACACACTTGGATCAACAATGAAGGGCTTTATTACTGAAAGCAGTAACC	1	+	chr1:193081294-193081413	1
chr1:193626990-193628920	TATCGTTCTGGGATGGTATCATGGTTGAACATGAATGTGTTATGTCTTAGGATTTGCCTGAATATATGGCCAACACTTTTTTTCTCAATCAGGTAATTATTTCCTTGGATGGTCTACTAT	1	+	chr1:193627079-193627198	1
chr1:193626990-193628920	CCTCGGTGACTCAACACAATAAAAGCTTATTTTGCACCATGGTCTGGTATGGGACCTTTGGGGGCATCTCTTCTCCAAGCAGTGACTTTGGAATTCTGGCTCCTTCTATCTGTGGCTCTG	1	+	chr1:193627380-193627499	1
chr1:193626990-193628920	CCCCGAAAGAGCTGGTCCTTCAACCTGTACTCTGGAATGAGAAGACCTGTAGAGCAGAGCCAAATAGAGCTGAATAGAGTAGATTGGAGCTGCAGCAGCTGCAGCTAACCAACAGCTTCC	1	+	chr1:193628013-193628132	1
chr1:225649590-225650520	TGTCGGGAGCAGCAGCTCAAGGGCAAGAGAAGGTGTTGAGGGAAGGAGGGTCAAGGTGGCTGGGGCTGGAAAGTCTGGATGACTGGCCATGGGGCCACATCACTCATCTCCCAGGACCTC	1	+	chr1:225649761-225649880	1
chr1:225649590-225650520	GCCCGGGGCCACCTCCCTCTTTTGACCCTGCCTGCGCAGCTTGCCTTCCCCGCTCTCTCCAACCCACAGCCGCTGCTGTCCCAGGGCCCATGGTGGTGGGAACAGCCTCTCCCATATCCC	2	+	chr1:225649951-225650070	4
chr1:225649590-225650520	TCACGCAATAAAAGCCCATTTACCTGCAGACCAGCTCAATCCAGCTCCAGATTCCCAGGGAAGAAACTGAACAGCCCACCCTGGCTGGGCTCATGCTCATCTGGGTGGAGGGTCTCATTG	1	+	chr1:225650073-225650192	1
chr1:225649590-225650520	CAACGGTGGAGGACTGCTCTGGCTAAGGGGTTTGCTGTGGACTAGAAAGATGCTCCCAAAATGTGTTCACCTCAGATGCTGCGACCATCCCTATAAGCTTTATAAAATGAACCCGGGAAG	1	+	chr1:225650238-225650357	3
chr1:225652800-225653320	CCGGACACCAGGAGAGCTGCCACCCGGACAGAGCTGGCCAGAGGCCTGTGCATGGGCCACAAGGAAAGAAGGCACAGCCTAACGTAACCTGGCAAGCACCTGTGTAGCCTCTGTAAGTGC	1	+	chr1:225652801-225652920	3
chr1:225652800-225653320	GCACGGCGATCTGGGTGTTTGGTGACACTTCCATCTGAGAGCAGGGCCCAGGTGGAAGAGGCAGCTGGATGCAGGTTAGTGGGGCCGGTTCCACGGACATTTGGGGCTGGGTGGGACAGG	1	+	chr1:225652939-225653058	4
chr1:225662400-225663320	ATACGACTGGATTTGGAGTCCCCCACCACTCTCACCACGCAACCTGAACATGTTGTAGTTTGCTGATGAACTTCAAAAGTGGGGTACCCAGGGCTCAACACAGCTCCGTGGAACCAGCCG	1	+	chr1:225662423-225662542	4
chr1:225662400-225663320	GAGCGGAGAAAAAAGGCTCTGTGGACACATTTGTTGACATAACCAAAGGTCATATTCGTTACCCTGGACTTCATGCAGACTCTTCAGTCAGAATACCTGCATTCGTGTATTTTCTCAGTC	1	+	chr1:225662550-225662669	3
chr1:225662400-225663320	CTTCGCCTCGGATGCATTACTTCACTTCTGTGCCTCCGTCTCTCAGCTGTGAAATAGGATCCTACCAGTACCCTCCAATCCCAAACTGAGAGGCCGGGAAAAGGCAAGGACGCCCGTCGG	1	+	chr1:225662672-225662791	7
chr1:225662400-225663320	GGCCGGCAGAGGGCGCTGCGCACCCGCGTTGGACGGGGCGCGCTGCCGAGCATGACCGCCAGGGGTCGCTCGAGCGCCACCGTCCAGGCCCTGGGCCCCGGCAGAACCCGGCTGGCCTTA	2	+	chr1:225662790-225662909	16
chr1:225662400-225663320	AGGCGCCCAGCGGACCTGCACGCCTGCGGCCTTGGGACGTGCCGCCTTTCCCTGCTCCACACTCTCCCCGCTCCCTTGGGAGGATCCGAGTGGTTGCCTGCAAATCCCCACACCAGCCCG	2	+	chr1:225662909-225663028	9
chr1:225662400-225663320	CTGCGGTGGACGAGGGCAGGTGGGCAGGCTGGGTGAGATTGGTGGGATGGTGTAAGCAGTGATGCCAGCCTTGGAAAGGATGGAAATGACACCGCACAGAGTACAGCAGACCCACCACCT	1	+	chr1:225663030-225663149	3
chr1:225662400-225663320	ACTCGATGGGGTCGAGGCCAGCTCCTCTCCCCAGCAGTGTCTTCTCATCAGCTGCTCCTGAGGCCTGTCCTGGCCCAGGACCTCATGTGCTCCTCCTGGCCAGGTGCCTGTACCATCCAC	2	+	chr1:225663156-225663275	2
chr1:225697600-225697920	ACTCGTATGTGTCATTTCCTCCCTCTGTGACACACTACTTAGTATTCAACAAGTGGTTGTAAAAAGGTTAACTTCACACCTGTGTGTCTCATCTTCCCAGCTGTACCATGAGTTTTTTTG	1	+	chr1:225697673-225697792	1
chr1:225943000-225944120	GCACGGCCTTGATGAGGCCTTTTTTCCCTTCATCCTCCCACAAGCAGGCTTGTATATCCAGCAGCCTCCTGTCCCTCTTTAAGCACCTCAAAATAGTATTCCTTGACCTCCTTTCATCCA	1	+	chr1:225943305-225943424	1
chr1:225943000-225944120	CAACGCAGATGCATCCGAGATGCCAAAGAAAGGCTTTCACACACAAAGTGACTCCCTGCCCTTGGATGTGTTTGCATCCTCACATCCTTCTCATCCCTACGTTCCTACTACTGCAGTCAC	1	+	chr1:225943442-225943561	3
chr1:225943000-225944120	AGTCGGCCCCCTGCCCCAGCATCCAGGGACCACATTGGCCACAGTCCTATTTACAGCTTCCAAAGCAGTCAAGTACAGAAAGCCATGTAACAAAGCGTCTGAGAAGACCTATCCTGGTGT	1	+	chr1:225943623-225943742	2
chr1:225943000-225944120	TCACGCAGATTGTGACCGCCCTGGGGAATTTACTGCCTAAGTCATTCGGAGAGAATGGGCAAATGGGGCATAAGGTGGCAAGTAAGTGACAGTGACATAAGTTGGGGCTCCCTGGCCCTA	1	+	chr1:225943858-225943977	3
chr1:225943000-225944120	CTACGACTGGTTGGGAGAAGTGGTATGAGGAGGTGACAGAGGACAAAGGGAGAGTCTGGTCTTCCTAAATCCCTGGTGGTAGCGATATGGAAGCAGGTGGGAAAAATATAATGAAAATAT	1	+	chr1:225943975-225944094	2
chr1:226001600-226003510	GGTCGGGAGCAGGAGTTTTTGCTGCCTTTAGCATTTGGGAAGTTTGATGAATAGAGACTGAATTTGAATGTCTTTTTGGTACTTAAGAGCTGGATTAACTACTTCACATATCTGAGCTTC	1	+	chr1:226001672-226001791	1
chr1:226001600-226003510	TAGCGAGACCCTGTCTCAAATAATTTTTAAAAAGAAAAACTACCTCTTCTTAAGATGGTTGTAGTATGGGAGATGGTGTGTTTAAGTCTTCCCACCCCAGTGTCACAGCTCAGGGCTTCT	1	+	chr1:226002053-226002172	1
chr1:226001600-226003510	CAGCGGTTGGGGGTGCCCAGACACATCCTGAAGTCTAGGCCGTGTTCTGAGTGTCTCTGCCACGGGCCCGCCTGGCTGGCTTTAGTCCAGGAGCAGCCTGGACTGTGACTCTTGAAGGCT	1	+	chr1:226002186-226002305	4
chr1:226001600-226003510	GACCGGGAGCAGGAGGTCTCAGTGCATCCCTGAAGGGTCAGAGAGCCATGCCGTGAGAGGCCAGGAGCAGGCAGCCATTGGCCCTCCAGCCCTCACCAAAGGCCACCACCTCAGCTTGTC	2	+	chr1:226002319-226002438	2
chr1:226001600-226003510	GAACGAGAGACACTGGCCGCATTGAGGGGTGACTTTCCGGTCCTACAAAATTGTAGCCCTCTTTCTGCTAGAACTGGTGAGACTTGGCTAATTTCGGAGAGACTTTAGGAAAGTAAGAGA	1	+	chr1:226002476-226002595	4
chr1:226001600-226003510	CCACGTTCCAGTTTTTCTGGCTGTGGCAGGACCTGTTTGCTGCCAAGTTGTTCCTGTGGGGAAACAGCAGTGGGCCCAGCAAATGTAGCCACCAGGTCGGGGCACAGCCACCAGGTGGAA	1	+	chr1:226002712-226002831	2
chr1:226001600-226003510	TTCCGGTTCCATGTGTGCCTCACTGAGGCAGGACTTCCAGACCCTACCAGGAAGGCTGCTATCCGGGTCATAGTGATACCCTGTCAGGACATCGTTGTTTTTGTCTTGTTTTTTTTTGAG	1	+	chr1:226002849-226002968	3
chr1:226001600-226003510	CCACGACCAAACAACCCAGAACTCGGACCCTGGTCCTCGGGCTGCCCTACAGGAAGCACCCCTAGTCCTCTTGCTGCTCTGCTAGATGAGACGGCAGGCTCAGGTTCCTCCATGAGGCCC	1	+	chr1:226003385-226003504	4
chr1:226013000-226013920	GGCCGTGGGGAGTGGGGGCCAGTGCCTGCAGCCTGCCCTGCCTCTCTCACAGGCCCTTAGAGCATCGCCAGGTGCAGAGCTCCACAGCTCTCTTTCCCAAGGAGTAATCAGAGGGTGAGA	2	+	chr1:226013007-226013126	2
chr1:226013000-226013920	GAACGTGGAGCCTGGTGGACAGGTGAAAGCACTGGGATCTTTCTGCCCAGAAAGGGGAAAGTTGCACATTTATATCCTAGAGGGAAGCGACAGCAGTGCTTCTCCCTGTGCTGAGGTACA	1	+	chr1:226013125-226013244	2
chr1:226013000-226013920	GCTCGCAGCCTCCTTGACAACATCATGCAAAATGTGTCTTACTAGCTTCTAGTGCATAAAATATTGGTGGAGCTCTTCGCTGTGCTGGGCCAGTCACCAGTGCTGGGCACTGTGGGTCAA	1	+	chr1:226013310-226013429	2
chr1:226013000-226013920	GGACGGGCACAGCCCTGCCTTCCCAAGCTATGGTTTATTGTGGTAGGATCTGCCTGCCCAGTGAAGTGTGTTCAGCTGCTCCTGTTGCTGGGGGAAGCTCTGCTCTCTGCCTTCGGCTGC	1	+	chr1:226013441-226013560	2
chr1:226013000-226013920	ACACGCTCCCATGTGTCTCCCAGTCCCTAACCCCTAGTCCTGCTTTCAATACCGCAGGGGCTTTTAGCTGACTTTTCTCCATCTTCTTAAAGGGCAGGATTTCCTGGCAGAGACATAACG	1	+	chr1:226013566-226013685	3
chr1:226039800-226041720	GAACGACATAGTCAGTGGGCAGAGAACCTCAGACCAGAAATACTAAGAGAGGTCCTAGCTGAGGGCCAGTGGGAGGAATTCATTTAAAAATGAATGAGGCCGGGTGCTGTGGCTCATGCC	1	+	chr1:226039807-226039926	2
chr1:226039800-226041720	TCACGTGAGTCTTTAGCAGCTTGTGGCTCTTGTGGCTGTGGTTTTGGGAACTCCATTGTGCCCTGGTGATAGCTGTCCCCGAGAGGTTTGGTGCAATCAGCCGTCCATGTACCCATGTAC	1	+	chr1:226040218-226040337	3
chr1:226039800-226041720	TGGCGCGATGATGGGACAAGTGATGCTGTAGGCCACGATGACAGTGAAGACACACAGCATCCATGCATACATGGCTCCAAACTCGTACTGGAAGGCCTGGTTCTGGGAGGAGGAGGTGGT	1	+	chr1:226040369-226040488	4
chr1:226039800-226041720	ATGCGTGGCTCCCCGCCTCCCAAGGTCCTTCCCATCCCTCCCAGCCTGCCCTGCTTCACTCAGTGCACCCAGCCCTCCCGAGGCATGGTGATGCGTGTTTGCTAGTGCTCCCTTCGTTCC	2	+	chr1:226040584-226040703	5
chr1:226039800-226041720	AATCGGGATACTAGCAGTGCCCAGCTCATAAGGGGGCTGAGAATGAAATGAAGGAATGCAGCACTTCTCCCACTTTCCTCGCACAGTGCCCACCATGGCAGAGGAGAATAAAAGAGAAAG	1	+	chr1:226040817-226040936	2
chr1:226039800-226041720	AGCCGAAAATGCCTTTGACATCTGGGGTTTGGCTAAGAATTTATGCAAATGGGTGCCTACAGAAAAAGAGTCTGTTGGTTTGAGTTGTATGTATGTATGTGTGCGATCAAACCGTTTCAA	1	+	chr1:226040978-226041097	3
chr1:226039800-226041720	CCACGCCTGCCTGGACCCGGGTTTGAGAAGCACTTAGCCCAGTGCCTGCACTAGTGGGTAGTCAGGTAAATGCTACCCACTAGTGGGGGTAGTGGGGGTGAGAGGCCCTCGGGTCAGTGA	1	+	chr1:226041157-226041276	3
chr1:226039800-226041720	CTGCGGTCAGCAGCCGTCTTGGCCATGATCATGCGGAAGGTATAGAGGATGAGACCTGGCAGCCGCAGCAGCTCCATGCCATTGCCGATGAAGGCCGAGGCGATGACATAGTTCACAAAG	1	+	chr1:226041343-226041462	7
chr1:226039800-226041720	AGACGCACCTGGGGAAACCAGGGCCCAGGTCTGTGAGCTGAGAGCCGCTCTTGGAGGGAGAGGAGGGGCCCCTAGGCTGGGCAGGAGCAGAAAGCCCCTGGGAGGGCTGTATACTCTTCC	2	+	chr1:226041485-226041604	2
chr1:226042790-226044920	ACTCGCCCCATCCTTACAGGTAAGCACATTCTTTTAGGAAAGTCAATGCCAAGCCTCTGGACCTATATTAAGACCTAATGTATAGTCTGTAGGGGCTGGGGTTGAATCCCAGCTCTGTTC	1	+	chr1:226042817-226042936	1
chr1:226042790-226044920	CAACGTCTCCAAACCTCAGTCTCCTCATCTGTAAAATGGAGAGAATAATAGTATCTTCCTCATAGCTCATTGTAAAGATACAGTGAGAAAAAGATGCATAAAGCATTTAGCATAGTGCCT	1	+	chr1:226042970-226043089	1
chr1:226042790-226044920	CTACGACCGCCCCCACCCATCCCACTGCAGCCCCAGCCCCTGTGGGACTTTCACCCAGGGCCATGGCTCCAGAACTCAACTTGGCAATACTCACTCCAACCTGATGGAGGCCTCCGAGGA	1	+	chr1:226043485-226043604	3
chr1:226042790-226044920	CACCGGAAGAAAAAATCTAGACTGAAAAACAAAGGAACCCCCTAAGAGTTTATTTCCAGCATTCCATATTGTCACTACACATGCTTTCATTTTCTTTTGCTCTAAAAACAGGCCAAAGCT	1	+	chr1:226043621-226043740	1
chr1:226042790-226044920	GCTCGAGATTGACTTTTGTTCTCAACGATGCCACTTACTACGGCATGACCTGTCACAGTCTGCTTTAACAGAAACTTCCTTCCTTGAGATAAATAAAGCCATGATGAGGCCTTCCCTAAG	1	+	chr1:226043738-226043857	3
chr1:226042790-226044920	GCACGCCGAGTGGTTGCGACAGGCTTAGATATTGTTAGAGGTTTGCTTCTGCTGCCAAACCGTTTGCATTCTCCTGGGGACAGTGCTCTCCTGATGTGACTCTTATTCTGAATTTAGAGC	1	+	chr1:226044214-226044333	4
chr1:226042790-226044920	CCCCGACCTGCAGGAAGTCAAAGGTGAGCACTCGCAGTCCCCCAAATGCTCTATGTGCCCCAGTGAGGCCCCTGCCATGTGCCCACTGCCTGAGCAGCTGGGGGGTTAGGGTGTGGACAA	1	+	chr1:226044433-226044552	2
chr1:226042790-226044920	GAGCGGTCAGAGATATCCTTCTTAGGGGCAGGGCCTCGGGGCTCCCGGGCACTCACTTGGTCCAGTGAGACTCCAGCAGTGTAGAGTAGTAGACAATGGAGGGGAGCAGGGCCGAGAAGG	1	+	chr1:226044555-226044674	4
chr1:226042790-226044920	GATCGGGTTCTAGGAGAAAGGTCCACAGCAGAGAGAGTCACAGGGGCCGTGGGCCACGCGGCTCTGAGGCCATGACCTATTGGTATGGTCGCTCAGTGGACTCCCAGGGTAGGAGTTTGT	1	+	chr1:226044709-226044828	5
chr1:226128200-226129920	GCCCGGCTCCTCCTCACTGCTCCTTGGACCGTGGCCCTCACACAGCCTCCCACAGAGTCCCAAAAGGCCAGGGGCCCTTCGACACCTCCAGAGTGGGCACAACCGGCCTGCCCCCGACCA	2	+	chr1:226128437-226128556	5
chr1:226128200-226129920	GGGCGGGAAGGATTCTGCCTTCCTGCTGGTTCTGGCCACATTCACAGAAGCCCCTTGGTCATCTCCCTCCAACCTACACTCCTTGCACACCCCCTGCCTCTCCCCACACCAGGGGTCCCT	1	+	chr1:226129308-226129427	1
chr1:226128200-226129920	TGTCGCACCGTCCTTGCCCTCCCCCCATGACATCCTCTGTCTAGACACGGTCAGGACACAAATCTGGCAGCTCTACTGTCTTTAGGAGTCCCAGGAACAGCAATTTCAGCAAGTGCCTTT	1	+	chr1:226129434-226129553	3
chr1:226128200-226129920	TCACGTGACCACAGCACAGGAGTCCTCCCTTCAGACAGCAGAATTATTCTGGGGTGTGCTCTCCCCAGTGAGCTGGCTGGCCGGTTCATGCCACCAGCACTCAGCTGGAGCCCAGGTCAT	1	+	chr1:226129558-226129677	2
chr1:226216990-226217720	TAACGATATGAGGCCAGAGAGTTCTCCGCCCCTTAAGAAGCAATAACTTTATTCCTGGCCAAGGATGATGAGTTGACTATGTTCTTTGGACCCTTTGTCACGGCAAGGTATAATTCTCAA	1	+	chr1:226217041-226217160	3
chr1:226216990-226217720	TGGCGCTATCACTTGGAAAGAAAGGAGTTTACTCCTCTTTGATGTCCTCCTTTGTGTCTGGAAGCAATCAATATAAAATTTATTTAGCCTTATCTTCTGTAACAAACCAAAGAGGGGAAA	1	+	chr1:226217181-226217300	1
chr1:226216990-226217720	GGCCGCGGGCACTTACTCACCCTTATTAATTCCATGTAACAACTGAGAGGCACTTTGAGCCTCTTAACCAAAAGCTTCACATCTTCAGATGCCAAGCCTCCAGCAGCAGGGCCACATGGC	1	+	chr1:226217314-226217433	2
chr1:226216990-226217720	AGGCGGCACAGAAACTTGAGGCCACCTGTTCATCCACTGTATTTTTACCTATTTTTAAAATGTTCAACTCTCAGGGCTGGTGTTAGATGCTTATGATGCCACCAGGTAAGCCCACAGGTG	1	+	chr1:226217505-226217624	1
chr1:226220200-226220510	TTTCGACTTACTGATTTTGAGGTATCTTGGAGACATTCAAGGAAAAACAGGGTACAATTAACAAGATAGTGGCAATAGGTGCTGGGCAGCCCAAAACTGCTGGTCACTTCTACTTACTAA	1	+	chr1:226220277-226220396	1
chr1:226315200-226316320	GTCCGGTAATTTGCATTTCTAACAAGTTTCCTGATACTGCTGCTGTTGCTCTTGGTTGGGGCCCAAACTTCCAGAACAACTGGTCTGAATGAAGGGCTGGGTCCGGGACCTGCAAGTCCC	1	+	chr1:226315476-226315595	2
chr1:226315200-226316320	CCCCGGTACCTCCTCCTAAGTCTGGCCCAGCAGGAAACGGAGCGCGGGTCAAAGTCCTCTCACAGTCAACCAGGAGAAACCTGTGTCTTCCTGGCAGGGTGGCTGGGTGCTATGGAAACA	1	+	chr1:226315609-226315728	4
chr1:226315200-226316320	AAACGGAAGGGCAGAGCTCAGTTCCTGGATGGAAGCGGCACCTGCATGGAAGCGCCCTCAGCAACCTCAGGGCCCAGACTTCCGGGAAAGTCTCACAGGGCCCCTGGCTTGAGTTTTGGA	1	+	chr1:226315805-226315924	4
chr1:226322800-226323720	GCCCGTGCTGGGCTCCATGCCCGGCTTCGCCAGCGTCTGGCGCCGGGAGCGCAGGTGCTCCAAGAGTGTGTGTTCAATGAATTGTTACTGAATGCTGCAGAACCCTGCTCCACGCTGCTT	1	+	chr1:226322843-226322962	8
chr1:226322800-226323720	CCTCGCCCTGGCGTTTGGGAGCCTGATGACAGCCCTGCCCGTGAAGGCCGCACCTAGGGACAATGTCAGGCTGAGGAGTGAGCCCACGTGGCGCTGGCTCCGATGCTGCTGCCCTCTGTG	2	+	chr1:226322963-226323082	7
chr1:226322800-226323720	CTGCGCAGGCCGGGCCCAGGGCAGGGCGCCCTCACAGCCTCCGTGCTAGGCCTGGCCTTCCACCAGCACCTCTCTCCTCTCCCAGTGCCAAAGTCCACTCTCCTTCCTGCTGTGGGGAAA	2	+	chr1:226323098-226323217	4
chr1:226322800-226323720	AGCCGGAGCATGCAGAGCAGTGGACACTCACTTCCTTGGTCAGCGTCCTTTGAGAACAGGGTAGAAACTGAGAAAAGGCCTAGGTGTCCACATCTTGCACTGAGGTTTCCAGGGGGTTCA	1	+	chr1:226323309-226323428	2
chr1:226322800-226323720	AGCCGATCCACAGGGTTCCAGGAAGGACCGAGGAGCCCTCCCTCCCCCAGTGTCTAAACTGCTAACACGGGTTACCAAAGGCGTTTTACACACAAGACTGCTCAAAACCCTCAAACAACG	1	+	chr1:226323440-226323559	5
chr1:226322800-226323720	TCCCGGACTACAAGAGAGGAGGCTCCCAAACCAGCAGGCCGGGTGGGAGCGCACAGGGGAGGGAGGAGGGCTGCAGCCGGAATCCCAGGGACCTGCATTTCGGGGACAGGCGGGAGCCAG	2	+	chr1:226323582-226323701	6
chr1:226369600-226370720	TAACGTACTATTCATTTATAGTTGTAACCTAATATAAAACTATCCATACTGAAAAGTCAATAATGTCTGAAATTTAGATGGTAAAATGCTAACTTACATTTACCCACATCTTCATCTATT	1	+	chr1:226370558-226370677	1
chr1:226543400-226545920	ACACGTTCTCAACCTGGCTCAATCTCAGCCTCTCTTGGGACCTCTTACCTCTCTGAGCCTGTTTCCACATCTGCCTACTTCACATTAGGTTGTCTCGAGGGACTGCACATGAAAGTGCCA	1	+	chr1:226543454-226543573	2
chr1:226543400-226545920	TTCCGGACCACAGTTGTTCCACAGCATGAAGATGCAGCCTGCCACCCACGAGTGGTTCAGAGGATGATCCAGGAGGCTGAGTTGGCTGCTGCCTTCTTTCACTTTGGCCAGGAGAGCAGT	1	+	chr1:226543606-226543725	2
chr1:226543400-226545920	ACCCGGGATACTGAGGCCCTGCCACCCGCTTGTCATCAGGGAGAAGAGGCAGGAGCTGGTGCCACCATCTGCTTCTCACCACCCTCCATCAATACCCTGCTGGCTTGACTGCCTGCTGGC	1	+	chr1:226543739-226543858	2
chr1:226543400-226545920	ACTCGAGCAAAACCACTCTTTGGGATTTTAACAATAATGACTAAGATTTATGAAGCACTTATTATAGGTCAGGAACCACACGAAGTACTTTAGGAGAATCAGCACACACACTCTCAAGAC	1	+	chr1:226544330-226544449	2
chr1:226543400-226545920	ACTCGATTTGAGTGTATGCATAGCCATTGTAACTCACCATCAGAAACCCTACACTCAGGCTAGACTTGTTCTGTGGCTTAAAACTGCAGCGTCTCAGCCGGGTGGAGTGGCTCATACCTA	1	+	chr1:226544737-226544856	3
chr1:226543400-226545920	CTTCGTTCCTGAAGGGTCTGAATTTTCCACAGTGCTGTCATTTTTTGGAGTTGCAGTGTTTTTGGTTGCTGTACTTCCCCTTGCCTTTACCACTGGACATGGTGGCACTAAAGCCCTCCC	1	+	chr1:226545327-226545446	1
chr1:226543400-226545920	TCCCGAGAATCTCCTGGGCTCTAGACATAGTCCTGCTTGCCTCCCTGTGCAGCATCCCACTTTCCCCTTGGTAATCAGGATCAGTCCCTTCTGCCAGCAAGGTCACCCCCTCCTCTGCAC	1	+	chr1:226545443-226545562	1
chr1:226543400-226545920	AGTCGATGAAACCATAATTGTGTTGTCCGCTAGAAGCATCTCTCCCTTAGGGACTAAGACCTCCAAACACAAGCCCTGTGAGGGGATATCAGATGTGGTGACAGCAAGAGGAACTACTCC	1	+	chr1:226545618-226545737	2
chr1:226543400-226545920	GGCCGGGGGGGAGACACCAGGTTGGTCTCTGATTTCAAGCCTCTACTGCATCCGTAAGATGAAACCCCATCCCTTCAGGACGCTGTCTCACAACTGGCACCATCATGAGCCATTCTACTC	1	+	chr1:226545773-226545892	3
chr1:226654400-226654920	CACCGTGCTGCCTGAGTCATGGTCCCACAGGAAACAGAAAGTACGTTCCATAGGGATTTTGAAGAGCATTCAGGAAAAGGTGGAAGCAGGAAAAGGGAACTAACTAGGGACACTGAGGCT	1	+	chr1:226654436-226654555	2
chr1:226654400-226654920	CAGCGTCATTGAGAAGCCATTCCCAATCCTGGGCTGGAGGGGTAGGAGAAGGGAATGGTGTATGTGCATCTAGTTGCAAGTGGATGATGGAAGAGGCTCTTCTGGATAGAGCTGTAATCC	1	+	chr1:226654565-226654684	1
chr1:226654400-226654920	CCTCGAGGGATGCAGCCCTGCCTGAACTGAGGGTGGGAGGAAGTAAGGAAGACGCTCCTGGATCTCCCTCCCCTCTCACCAGTGGTGTATTGGAACTGGCCCATACCGGTTTATGAGGAC	1	+	chr1:226654683-226654802	3
chr1:226684800-226686920	AAACGGTGCAAGGTAAAGGGTAAGGAAGGGAACAGGGGGTTGGTTTGGATGGGGCAGGTGGGGCAGAGTGAACCAGACCAGCAGGGCATTTGGAGGACCAGGCAAGGGAGTGGTTGGCGA	1	+	chr1:226684874-226684993	2
chr1:226684800-226686920	ATGCGGGCTTGGGGACCTTGATGTAGGCTAAAGAGTTTTGGTGGAACCTGATGGGCAGTCATCCTTGATGGTACCCACAGGAGTGGGGAGGGGAACTGCTAGATGTTTGGGCTAAGCCCT	1	+	chr1:226684995-226685114	1
chr1:226684800-226686920	CCACGCAAATCCTTCAAGCCAGTGCGGAGGTGTCAGTATGTGGGAGCAACCAGTGATCCCACCACCATTTAACAGAGATGGGAACCAAGCCCAGAGCAGGGATGTGACTCACCCAAGGTC	1	+	chr1:226685144-226685263	2
chr1:226684800-226686920	GGCCGGCCCTGGAGCCTCCCATGGAGGCATGGTGTGGCATTGCCACCTGACCAGAAAGCAGAGGTGCTGCCCTGGTTCCCTCCCCACCTCCCATTGCCTTCCTCTATTGTTGCCTCTCTC	1	+	chr1:226685389-226685508	1
chr1:226684800-226686920	GGCCGCCTCTGATGGAAACTCCAAGATTCTATGACTTCCCTGAGAGCTCGTCTGCCAGGAAATGCCAGCCTCAGCCTAGGGCAAGGAGGAGACTGACCCTGGGGGGGCAAGTCTGCGGGC	1	+	chr1:226685593-226685712	3
chr1:226684800-226686920	CCCCGCATGCATCGGTGCTGCAAGGGGCACTCCTGAGGCCAGAGGTTGTGCATTTTCCAGGCTGGTGGGTGATTTGACTTTCTCTGCTCATTGAGCCAAGGCCCGGCTCTGGTGGCAACT	1	+	chr1:226685712-226685831	3
chr1:226684800-226686920	GCCCGCGTCATGAAGGGCCTACTCATTTCATCACAGGCCCGAGCCAGGCCAACACTGGCATTGTAGCTGCCTGCCAGAGTGATCCTTCAATCCACATGAAAGCCTGAAAGCCTCTCCTTA	1	+	chr1:226685832-226685951	3
chr1:226684800-226686920	TAACGCTGGGCAGAAGCTCACCCGGATAGAGAGCAGGATCAGCTCCAGCTCTGGAGGCTGCCGCCCATTTATCTGCAAATTGCCCAGCAAACCATGAAGAGGCTTTGGTCCTTTCTTATC	1	+	chr1:226685974-226686093	3
chr1:226684800-226686920	GTCCGGCATCCCCAGCTGTGTCTCTGGCTCTCTCCCACTCCTCACCATGGCCTAATTGCAGTGCCCAGAAAACTCACTCAAGAGCATCTTGGCTCTGATCTGCAGCTTTGGAACGCTCAA	1	+	chr1:226686180-226686299	2
chr1:226684800-226686920	AGACGTTTTCTCAGCAGGCTGTGCCAGGGTTTCTGAGGTGTGTGATGTTGTTATGGTGACCCCTCCATCCCTCTGTCCCCAAGAAGAGGACCTTATTGTTCAGGCAGCGGGGGTTTGAGT	1	+	chr1:226686338-226686457	2
chr1:226684800-226686920	GCCCGAGCACTTCAAGGATGAAATGGTGTGTAAGGCATGCGCCTGGTCCTAAGGCTCACAGCAGAGGATGGCAGCCAGCCCTTCACACCACAGGCAGAGAACCACAGCCGAGCCGCAGGC	1	+	chr1:226686562-226686681	4
chr1:226684800-226686920	GCACGCGCTCTTAGGAGGCCAGTATCCCAGGGTCTGTCCAGGGAAGAGGAGCAGGGGCAAGGGGCCCTCCGCATCATGGGCAGATGGTGCGAGCTGATGGGTGTCTCATGCATTCCGCCC	2	+	chr1:226686755-226686874	5
chr1:226738200-226739920	TGGCGGATATGAAGATCCTCCTGAGCCAGCATGCATCTTGATCCACCTTTTTTTTTTTTTTTAAGTGGTGAGGTAAACGCCACCCTATGGTCTTTTGAGGAAACAAATGCATTGGTGCCA	1	+	chr1:226738250-226738369	2
chr1:226738200-226739920	GCACGAGGAAACCACCTTGTGGGAGACCAGCCCCAGGAGACAGCAGCTGCCCACGCATGTACCTGTGTGTACCCTCCCTGGTCTCCCTTCACTAGGTGCCTTTCCCAGCCTTAGCCCTGC	1	+	chr1:226738399-226738518	2
chr1:226738200-226739920	CATCGGCTGCAGGGCACCGTCCATTCCGCTGACCCCTGGCTCCTTGCCCTGGGGATCCAGCTTTTCCCTTTGTGAGATCAGAATCCTATGGGATTTTTGTGAAACAAACAAATAAACAAA	1	+	chr1:226738530-226738649	3
chr1:226738200-226739920	ACACGGAATGAGGGATTCCTGATCCTTGGTGGTGGTTCTCATCTGTAAGTCAGGCACACCTGTCTCTTGGCGTTGCTGAGAGGATGAAACGTGATTACATAAAGCCCAGCGTCTGGTGCA	1	+	chr1:226738847-226738966	4
chr1:226738200-226739920	GGTCGCTGCAGCCAGGGCAGCACTGCCCTCTGGACCACTCAGAAGCAAAGGCTCTTTGAGTGCTTTTGATCCCTCTGCTCCCCTCTCCACCTGCAGTGGAGTCCCAGGCAACAAAGCAGC	1	+	chr1:226739042-226739161	1
chr1:226738200-226739920	TCCCGGGACAACTGAATATTCATGGCTGATTCTGCTCTTTGATGAAATGCAGCTTCTTTCAATTCACTCATTCATTTGACCAACACAGGCACCTACCACATGCCAGGCATTGACTGGGGT	1	+	chr1:226739289-226739408	1
chr1:226738200-226739920	GGGCGAAGGAAGGGGGCTCAGAGAAAGCCTCCCTGAGGGAGTAGTGTTAGGTTAGAACTTGCTGAGAAAATCTATCACGTGTCCTCAGCACTTGCCATCCTCACTAAACTCCCATTCTGG	1	+	chr1:226739536-226739655	2
chr1:226738200-226739920	GCTCGTTTTTTATTTTTATTTTTTCCCTTTGATGTAGGTGTCTCAGGTCCATCCAGTCTGCAGGACCAGCTGTGGAGAAGCCCCATCCTTAAAATTCCCCAGTGCCTTCTCCACCCAAGC	1	+	chr1:226739771-226739890	1
chr1:226754590-226756720	TCCCGCAAATGCTGCAAATAAGATTCCAAGAATCCATGTTAGGACAGAGACCTGGATTTCTAAACAACACACTTGACACAAAGGGCTTCTTGGAAGTAGATCTGGTTGGGGGAGAAGGAG	1	+	chr1:226754694-226754813	1
chr1:226754590-226756720	GGCCGGGGCACCTGCTCTGCTAATCAACAGTCCTGTCCAGGCCAGATTGACCTGAAATCTCTTCCCGAGCCTTGCTTTCAAAAAGCCTTTGAAGACTGTCCGTCCTGGAGCTATCCAACG	1	+	chr1:226754852-226754971	4
chr1:226754590-226756720	TGACGGCCCCGCGGGCTCTTTTCTCAAACCAGATTCGTTCAAAAAGCCCATTTACCACACTACACTGCTAAAATGCTGAACATTTGCAGTGGAAAATAACGGAAAATAGAAACACAACAA	1	+	chr1:226754977-226755096	5
chr1:226754590-226756720	TCCCGATGGCCCTAAACAGCATCATTTTTCTCAGTGATGCCAGACATTTGTTATGGCTCACAAACAGGGGCTTGCCAGTAAACTTTATTTCCCAGAGAATGAGCTATACAAAGAGATCGA	1	+	chr1:226755205-226755324	2
chr1:226754590-226756720	AAGCGTGCCAGCGTGAGATGGATGATTCTGCCGAGGGGTCTCTAGTGAGCAGGTCACGCATTTGGCACCAGATGCTGCCTAATTGAACACCTGAACACAGCTGAGGGGCTTGAATCATAT	1	+	chr1:226755414-226755533	4
chr1:226754590-226756720	ATGCGAACAGGGCACCCCGAGGAGGAGGTACCAGACTACCTGTCTGGCTGAGCACTGATCTCCATTCCTTGGAAGCCAAACCTGAGACACCCGGGAGAGGTCATGTGCGTGCCCGGGAGC	1	+	chr1:226755610-226755729	5
chr1:226754590-226756720	CACCGGCATCCCACATGTGCCTAAGACAAGTGCACATCCAGAAGTTTGCACAAATCAGAAAAACTCAGAGCACCAGCTCCACTATGCACAGTCTCACACTTCACACCAGTGGGAAAGGTC	1	+	chr1:226755735-226755854	1
chr1:226754590-226756720	CAACGGCCGGCAGCTGCTGCTGATTTGTGATTTGTCAAGTGTGTTTATTGAAAAAGAAAGAGTTTGTGCTTCTAGAGTAGTGAGGTTTCGGTGGGCCTCATTCCGAGGGTGCTGAGGGCT	1	+	chr1:226755883-226756002	4
chr1:226754590-226756720	CTGCGGGTTCAGGGCTGCCGTCAACCCTAGGCGGGGTGGGTTGTTCAGGGCCTATCAGCACTGCTCCAAGGGCTTCCCAGGCATTTTTTCTTTGCCCTGAAATAGTCCAGAGGAATTTGG	1	+	chr1:226756013-226756132	3
chr1:226754590-226756720	CATCGCCCCATCCAGAGTGGGAATTGGAACCAGAACGCTGCCTGCAGCGCAGCTCCAGCCTCTTCCTTCAACACACATTTAATTTTTTTAAAAAAGTTTAAAGCATCAGTAGCAGGCAGC	1	+	chr1:226756158-226756277	3
chr1:226754590-226756720	CTTCGCCCCTGCGACGTTGCTCTCTGGAGGACACCTCATTGCTCCAGGGACAGACCTTGCTCCTGGTGCCAGGAATGAGGGTGGCCTCTCTTATTCTCTAGAAGTAAGGATAAGCAGAAG	1	+	chr1:226756471-226756590	3
chr1:226754590-226756720	AAACGCCGACCACACTGTTAAGAGGAGGTGGGGTGGCAGACAGAGGTCCTTGTAGGGTCCCTAGCAAGGGGACCTTGCTGTGCCCACACACAAGGGGACCTTGCTGTGCCCATGCATGTG	1	+	chr1:226756594-226756713	2
chr1:226831200-226831510	GCACGGAAAGAAAAGGGAAGAAAAAAACAAATCCTTTGGGTGTGAACTTAGGCCTGGCTGGTTAGGACCTTCCAGGAGGTGATGAGGGCTGGAGGGGGAAGTCAGTAGCTTTGGGTTGGG	1	+	chr1:226831357-226831476	1
chr1:226853200-226853510	CTTCGGGTCTGAAAGATGAAATAGAACACCAAGACAAAACGGGCCTCTCTGATGAGATGAGTAGCGGAGGAAACGACAGATCACACAAAAGCTACCTCGGTGGTCACCGGCGGGGGCTGA	1	+	chr1:226853220-226853339	7
chr1:226892000-226892310	CGATGTAATTATACATGACCAATAAAGTAATAACACTACTTATCTTTAAAAACATTAATATAACCAAGACTACCCACATTGCAACAGGTTATCATACCTGGTCAACACGAGAATTCCCTG	1	+	chr1:226892001-226892120	2
chr1:226892000-226892310	TCTCGTGTGTGCTAATGAAGATGTGTGAGAATGGAGAATAACTCAGCTAGTTTATTTCCTGGGCATTTATGAAAAACTGAATTGAGCGGGCAGCAATGAAAATTGTCATTCTGGGGAATG	1	+	chr1:226892131-226892250	2
chr1:226897800-226898110	TCACGGCCTCCTTCAGAAGGTGCCGTGCTAACAGGTAGCATTGGAAAAGAAGTCTGGGGTGGGGCAGCTGGTGATTGGCTGGTGATAATGTCCCTCAGAAGAACAGAAAGGGGGAAACAA	1	+	chr1:226897804-226897923	2
chr1:226897800-226898110	AAACGGGAGACAGAAAATAAACAGAAACTGCAGATAGCAATGAAGTAAGCAAGTAGGGGCCAGCTACGTAAGTTTCAGGGCCCAGTGCAAAGTAAAAATGCAGCGCCCTTGTTCAAAAAG	1	+	chr1:226897977-226898096	3
chr1:226898200-226898710	TCCCGCCCCTTGACTCTGGCCACTCTTAAGCGTCTACTGCCGTCCTCTACCAGGTGCTGGGCCAGGAGCAGAGAGGTCCCCTCTTCCCACACACCTGCCTGGGCAGACCCAAAGCGATTA	1	+	chr1:226898228-226898347	4
chr1:226898200-226898710	ACACGCTTGGTATTTGGATCTGGAGTGAGCTGGATTCTCATGCAGTTGTCCACTTTTTGGCCCTGCCAGCCTGGGGTAGGGATGGCCACCACACCCTGCCTTGGGACACCAGTGACGCCA	1	+	chr1:226898363-226898482	2
chr1:226921400-226921710	CCTCGTTTCTACCTCTGGATATGTTCACTAACTTAAAAACACCACTTAACCCTCTGGTTTCTCAAATGGCATCGTTCTGGCAAATGGAAAAAAAAGTCACCTGTCGTTATTGATCTCCCT	1	+	chr1:226921419-226921538	3
chr1:226921400-226921710	AGCCGTTTTCAAACATCGGGACACAAACTGTTTTGACAACCAGCCAATAGAAGTTGCTAATCTACCACTAGAAAGGGTGAATGGACAGTCAGGGAACAAGTTAAAGTGACTTTGGCTGTT	1	+	chr1:226921560-226921679	2
chr1:226922600-226923310	AAGCGTGGTGACCTACATGAAATACTTTTAAAACTTGTTTTTTAAGATATGCATGGAAATAGTAGAAAGACTCAGATTCACTGTCCAAGCTAAAATGCATGGTCAGTGCCTCTGCTTCCA	1	+	chr1:226922945-226923064	1
chr1:226969990-226971110	GAACGTGGACGTCTCTGGGAGCCATGATTCTGCCTACCAGACTTTGATTCCAGTTCCTGATGCAGTGTGCACACCAACATTGATGTTGGGTAAGACATACACAAGTCTGGCAGGACTGTG	1	+	chr1:226970000-226970119	2
chr1:226969990-226971110	GAACGTCTAACATTCCTGACTGTAGACTAAATGGCAGTAACATTCCCAGTCACCATGACAAACAAAAGAACCCCTTACATTTCCAAAATGCCCCAAGGGGCAGTACTGTCTACCTACCCC	1	+	chr1:226970144-226970263	1
chr1:226969990-226971110	TGCCGGGTGGGGACCCAACAAATGTGCATAATGGAGAATGTGGCACATTCTCAGAAAAGCAAGCTCCCTGGTGCAACTGTGGTGTGAGGAACAGGAGAATCCCGGGAGATGGGCTAAAGG	1	+	chr1:226970730-226970849	2
chr1:226986990-226987720	CGCAGTGACCCCGCTGCGTACCTGTGACCCCACCCCTGACCAGGCCTGGGAGCCTCTTCTGTCTGAGGCAGCCCTGTGGGAGCTGGCAGGAGGAGAGACACATGGAGGGGACTTCTGCGG	2	+	chr1:226986991-226987110	4
chr1:226986990-226987720	CCACGAGGCAGGGCGAAGGCGCGTGAAGACAGAGCCGCAGGGGCACAAGGAGCAGCTGCAGACGCTGCAGGGTCCCTGGGAAACTGAGTCACGCCTTGGGCACAGTCACTCCGTGGGGCA	2	+	chr1:226987163-226987282	8
chr1:226986990-226987720	CAGCGTGGGCACTGCTTCTGAAGGCACACCTGCTGCTGTGGGATCCTGAACAACACTCCAGTTCTCCTGAAGATCTGATTGTCTTGATGCCAAACTGATTTCCAGTGTTGCTTTACTTCT	1	+	chr1:226987283-226987402	1
chr1:226986990-226987720	CCCCGGCCTGTGGGGACCAGCATTGATCTCTGTCCCTTGCAACCTGAGACAGTCAACAACTGGTCTCAGTGGTTCATCTGAACCCACTTTACAGAGGAGAAAATAGAGTCATAGAGGTCT	1	+	chr1:226987425-226987544	1
chr1:227011590-227013920	AGACGTAGTCTGCCGACCCTGAAGTCTAAGGAAAGTTCAGCAAACCACCATGGAATCCTTGAGCCAAAGCTAGCGACAAAGGATTTCTGTCCCTAGGGGAAGCCTGGCTTTGGTGTGAGT	1	+	chr1:227011852-227011971	3
chr1:227011590-227013920	GTGCGTTCCCCTGGCCACCATGCTCCCAATCCTCATCTCATCTCTGGCCCACCTCTTCCGTTCCTGCTGTGCCAACCCAACTTACTCTTTCCCATATGTGAGTCTTTGTAAAGGCTGTTT	1	+	chr1:227012021-227012140	2
chr1:227011590-227013920	GCCCGAATTACTCATCTTCTCACCTCCCCTGTCCCCTTTCCCTTCCCCCAACTCACTGATACTTCAGCTGAAACATCACTTCCTCCAGGAGACTACCCCATCCGTCTCCCACGTGCTCCC	1	+	chr1:227012146-227012265	3
chr1:227011590-227013920	GCTCGGAAAAGGGAAGCATGGAGGCAAACTGGCAGAGTCCATCCAGGCATTAGCAGTCGGTTGAGCTCAACATCATGAACGCTGATTTGTGCCATAGAGCATCTACTATGTGCTAGGTGC	1	+	chr1:227012505-227012624	3
chr1:227011590-227013920	AAGCGTCTGTCTGCCAAGAGGTGGGGGCCTGGAGGGAAATTTTACAGGGCCGTGCTGGAGGGGGCTATGTGCTGAATGAGGACATTGTGCCCCCAGAACAGGCCATTGTTTGTGATTCTG	1	+	chr1:227012803-227012922	2
chr1:227011590-227013920	AGCCGTGCCATTTCCACTGGAATCTACCTCTTGCCATACTTGTTCTGACCCATGACCACCAAGGAAAGCCCCCGGCGCCCTGCCCCTGCCTGTTTGGTTGGTCATGCGGACACAAATATC	1	+	chr1:227013256-227013375	4
chr1:227011590-227013920	CCCCGCACCACAGAGCCATGGACAAAATAGAGTTTCTCGGCATGCAAGACCAAGGTCTGAAACCTGGGCCCTGGTACCTACCTTCTTTAGGGCCAGGCCAACTTGTGAGCCCCCTTCCTA	1	+	chr1:227013438-227013557	2
chr1:227011590-227013920	GGGCGGGTGGGGTGGCCTCTCAGACTGTAGGCTCGGGAGTAGCCCTTCCAAGAGGCTGACCCTGATAGTTGAGTCAAACTGGTGACAGAATTGATGTGAGAGCTTGACAGCAGACCTAGG	1	+	chr1:227013637-227013756	2
chr1:227014800-227015710	GTGCGTTTGTGAGTCTGGAGTTGGAGTTGAGTGAGACCCTGATACTAGGGAAAGAGACGGAAAGCCAGACTCTTACTTAAGGGCTTCTATCGCAGGAGGGAAGATTTCTTCCAAGAGCTC	1	+	chr1:227014821-227014940	3
chr1:227014800-227015710	CCCCGGAGCATCAGAAGTAGGAGGCTGAGGGTCGGGAATGGGGAGCAGGGGTTAGAACTGAGGAAGCAGGGGTTAGAACTGAGGGGTTGCTGAAGACACCACCACGTTTCAGAACTCAGG	1	+	chr1:227014988-227015107	3
chr1:227014800-227015710	ACTCGCACAGAGGAGAAGGAACCGGTAGTCTAAAATACTAAAACGTGTGGAATTCCTGCATGGAGGCTTCCTACTGGGAGTGTAAAATTTCTGTGAGAACTGTAAGAAGTAAGCAAACAG	1	+	chr1:227015125-227015244	3
chr1:227014800-227015710	CCCCGTGGAAAGTGCCTCAAAGTGTGGTTTGAGGATTACCCGCCTGAGACTCCAAAGAGGTGTTTGCCAAAAAAGGCAGATTCTTGGGCCACACCCGGCTCTATGGAGTGGGAAGCGCTG	1	+	chr1:227015261-227015380	4
chr1:227014800-227015710	GGGCGCCTGCTCTCAGAACTGGTGCCGCTGAAAGCTTGCAGAGCCCAAACGCTGCGAGGAGGTCGCACCAGCAAGTGAGGAAGCAGAAGGGATGGCTTCCTGCGCCTCCCACACAATTTT	1	+	chr1:227015393-227015512	6
chr1:227014800-227015710	ATACGTTTTTCTTTGGTCCCTAGCATTTTTCTTTTAAAATTTTATTTTCCTTTTGAAAAAGAATGTGAGAACAAAGTCTGAGAACGAATGTGAGAACGAATCTCGAAACGTGAGAAAAAG	1	+	chr1:227015555-227015674	5
chr1:227069600-227071320	CAGCGAGGAAGAAGTGTGTGATGAGCGGACGTCCCTAATGTCGGCTGAGAGCCCCACGCCGCGCTCCTGCCAGGAGGGCAGGCAGGGCCCAGAGGATGGAGAGAACACTGCCCAGTGGGT	2	+	chr1:227069632-227069751	7
chr1:227069600-227071320	CTGCGGCTACTGTACCTTACAGATGAAAACCAGACATTCATTCCCTGATGCGGGAGGGAGAAGGGAAGTAATGATGAGGATTGGCCGAAAAGGTGGGTGGCTGGCCATGATGGACCTTCC	1	+	chr1:227069789-227069908	3
chr1:227069600-227071320	CTGCGCATTCACAGCCAGAGATGGACTTGGCAGTGGGCTGAAGGACGCTGTCCACTCTGCCACCTTGGGTTTACCTCTCTCATGCAGGTCACTGTTTCCACTGTAATAGGAGAGTTTGTT	1	+	chr1:227069929-227070048	2
chr1:227069600-227071320	ACACGATTGACTTTTGAGCTGGGGATATTTGGGCTTCACTGTGATCATTCAGCCCCCAGGGGAGGAGATTGTAACGTTAGAAAGAGTAGGATATCGTTGGGAGAGCCACTTAGTTGTGTC	1	+	chr1:227070158-227070277	3
chr1:227069600-227071320	TCCCGATCAGGGCAGAACATCTGAATTTGCCTGAACCCTGTTCTCTGTTTTGCCCATTATAGAATTAAAAAATGTCTCTGTGTGGACTGTTTTCTTGCAGCCAGTCTTAATCCTGCTTGC	1	+	chr1:227070285-227070404	1
chr1:227069600-227071320	GAACGGAACCATCGTCCCTAAGCCCTGAGTGAAATCACACCAGCTTAAGGCCACTGCTCTGCCACTCCTCAGCCTTTTCTTGTTTGTTATCTCCGGGAAGTTTTGTACACTTTGGTTGTT	1	+	chr1:227070440-227070559	3
chr1:227069600-227071320	GAACGTCTAGATTGGGACTCTCTCTGCAGAGAACCGGTACTGAAGCAACTGTCATTTTCAGTTTTTGTTTCATTTGGCTTTTTCTTTAGCTGTTCACCTCATTAGCAAGGCAGCCCATGA	1	+	chr1:227070596-227070715	2
chr1:227069600-227071320	GATCGGTTTGTGCTAGTGTCTGGCAGGTGTCCTGCCCTCCCTCGTTACCTCCTCATTTGTGCCTGCCCACCTTCCCAGAGCCTGCGTCTTCTCAGATGCTTAACACCTGTTTAGCCTCTC	1	+	chr1:227070754-227070873	3
chr1:227069600-227071320	ACACGCAAAGAGAGTGTCCCTGTGCACTGACTCCTCTAGCTAGTGATTTGTCAGCCAAAAATGTTTATTTATCTCCTGGCCTGTTTCCTCCCATATCAGTATGGCCACATGAACAGAATT	1	+	chr1:227070964-227071083	1
chr1:227163800-227164310	CTGCGATGTTGCCTGGCTGTGGGGCTGCGGGACTGCGGGGCTGTGGGACTGCGATGTTGCCTGGCTGCGGGGCTGCGGGACTGCGGGGCTGTGGGACTGCGATGTTGCCTGGCTGCGGGG	2	+	chr1:227163809-227163928	9
chr1:227163800-227164310	CTGCGGGGCTGTGGGACTGCGATGTTGCCTGGCTGCGGGGCTGCAGGGCTGCGGGACTGCGGGGCTGTGGGACTGCGATGTTGCCGGGCTGCGGGGCTGCGGGACTGCGGGGCTGTGGGA	2	+	chr1:227163937-227164056	10
chr1:227163800-227164310	CTCCGAGGCCGGCTCATCGTGCGGCCGCTCTGGTCTCAGCCCTGCCGGCCATGGTCACCGTGCCCAGCCAGGTGCTCTTCACCCTCTTTCTGCTCACCCATGCCTACCCGGAAAGCCAGC	2	+	chr1:227164178-227164297	8
chr1:227171190-227177320	ACCCGTCTCCCTGGGCTAACTCCCCTGCCTCACCCATACCCCCACAGTACCCTGGCGTGGCCCAGAGCATCAACAGTGATGTCAACAACCTCATGGCCGTGTTGAACATGAGCAACATGC	1	+	chr1:227171206-227171325	3
chr1:227171190-227177320	CCTCGCTGATGCCCTCCTCCCTGGCCCAGGCCTGTTCCCCGAGCACCTGATCGACGTGCTGAGGCGGGAGCTGGCCCTGGAGTGTGACTACCAGCGAGAGGCCGCCTGTGCCCGCAAGTT	2	+	chr1:227171433-227171552	8
chr1:227171190-227177320	CCCCGGCCGGGCCCCTTGCGTGTTTGCACCAGGGAGGCAGAAGGGACCATGTTCAGCAGCTGGTGAAGGCCCCTCCAGCTCTGAGGGGCAGAGGGCTGGGGTTGCAGCCTGGGCCGAGGC	2	+	chr1:227171563-227171682	4
chr1:227171190-227177320	GGACGGTGTGGAGGGCCTGTGGCTAGGGCGTGACCTCCCTCCCCTACCCAGGGACCTGCTGAAGGGCCACCCCTTCTTCTATGTGCCTGAGATTGTGGATGAGCTCTGCAGCCCACATGT	1	+	chr1:227171744-227171863	2
chr1:227171190-227177320	GGCCGAAGGGCTCAGCCAGGAGATTCGGAACGAGGTTTGTCTGTGCCAGCAGACAGGTGGGGCCAGGGTGGCCCTGCTGTGTGGCTGTTTGGTGACCTAATAGTGTGAGCTGGGGACTTG	1	+	chr1:227171903-227172022	3
chr1:227171190-227177320	CTTCGCGCTGTCCACAGATCTGCTACAACATCCTGGTTCTGTGCCTGAGGGAGCTGTTCGAGTTCCACTTCATGCAAACAGACCCCAACTGGTCCAACTTCTTCTATGACCCCCAGCAGC	1	+	chr1:227172232-227172351	3
chr1:227171190-227177320	ACCCGCAGCCAGGCCTGAGAGCTTCTCCGAATGGGGCACGTGAGGCCCTGGACTGCCCCTTGTCCTGGGAAAGTCAGCAGAGAGCTCAGGGCTCTGGGAGTGGGGATCCTCACTGCCCTC	2	+	chr1:227172377-227172496	3
chr1:227171190-227177320	TCCCGGCCCCACACACCCGCACCATGGAGCACCAGGGCCAAACTTCTCCTGGTGTCTCTGTCCCCAGGTGGCTCTTTTGGATTTTGGGGCAACGCGGGAATATGACAGATCCTTCACCGA	1	+	chr1:227172510-227172629	5
chr1:227171190-227177320	ACTCGGGGTAGGGAGAATGACTGGGTTCCTGCCCTTGTGTCCCCATCTGCGCTGCCTGCCCCTCAGGTCTGGTGACAGCAGGCAGTTAGGCTGACAGCTGCCAGGCGTGGTGTCACAGCA	1	+	chr1:227172707-227172826	3
chr1:227171190-227177320	GGCCGGGGGCCCTGTGCAGGGAGAGGATGAGGGTGGGGTGGGCTCGGGTGTGGCACTTGGCTCCCTGGGATGTCGGGAGCTGAGCTTTTCATGCTGCCCACGGTCCCCTCCTGTGCCTCT	2	+	chr1:227172829-227172948	4
chr1:227171190-227177320	TGCCGACAGGGACAGGGAGACTGTGCGGGCGAAATCCATAGAGATGAAGTTCCTCACCGGCTACGAGGTCAAGGTGAGCAGGGTTGCGGGGGATCCCCTGGGCCTGCTGACCCAGGGCCC	2	+	chr1:227172969-227173088	6
chr1:227171190-227177320	GCCCGGCTCCCTGTGTAAGAATGGATGAAAGCACAGGGGGCAGCTGCCCTCAAGGGGCCCCCAGAGCCCGGGCCTCCTTGGGCACGGTCTGAAAGCTGGGGCCCACCCCGGCCCATGCTG	2	+	chr1:227173085-227173204	4
chr1:227171190-227177320	GAGCGTGAGATTTTCCGAGTGGGCCAGTGAGTTGGGGACTTGTCGTGAAGCTCTTGTTTCTGCCTCTCACTCTTGCCCACTTAGGGCTTGGGGTTGGGCCTCGATTGAGCCAACGTGCAG	1	+	chr1:227173212-227173331	5
chr1:227171190-227177320	CATCGAGCCTCCCTGGGGGGAGTTGGAAGAAACCTTAGAAGCCTTTTAAATAAAGGGGAACGGTCTGTGCTGGTGCCGCCTGAAGCCACCCACAAAGTGGCATTTTCCGCTTGCTGCTTG	1	+	chr1:227173365-227173484	4
chr1:227171190-227177320	TGCCGTCTCATAGGAGTGTCATTTGAGGCTTGTCAGTATCTCTGAGCCCCCCTTATCTCAGCTGTAAGCGCTCAGCGGGCAGCAGCTCTCTCCCGCCTCTTCCTTATGGCCACTCGCACT	1	+	chr1:227173529-227173648	5
chr1:227171190-227177320	ACTCGATTCCTGGCCGCCCCGTCCCTCTGACCACCTTGGGCTGTCCCTGGCGGCAGCTCCTCTCCCCTGCTCTGCTGGCGGCGGCTTCCTTAGGTTGCTAGTTCCCGTGGGCAGACACAC	2	+	chr1:227173650-227173769	7
chr1:227171190-227177320	ACACGGCTGCTGGGTGTGTCTTGGGTGGACTCTGGCAGGCTCAGACACGCATGGTGGGAGGCCCTGCCAGCTTAGGCCCACGGACTCTGTTCTTTTTGGCCAGAACAGTGTTTTGTTAAA	1	+	chr1:227173766-227173885	3
chr1:227171190-227177320	CCACGAGGCGGGACGCATCCTCTGCACTCTGCCACAGGCCCCGCCACTCCCTTTTGTATCACATCAGCCCAGTCCATGTTACCCTCGTGTTCCCGGCCCCTGTGGGTTTGAGTTTATGCC	1	+	chr1:227173900-227174019	6
chr1:227171190-227177320	CAGCGCCCCGGGCACTGTGGGAGGAACCCGGGCTGGTGGAGGGCTCTGGTGTCTCGCCGCCATTTATCCTTCCTCTCTTGCCCCAGGTCATGGAAGACGCCCACTTGGATGCCATCCTCA	2	+	chr1:227174068-227174187	6
chr1:227171190-227177320	CTTCGCCTCTGATGAGCCTTTTGATTTTGGCACTCAGAGCACCACCGAGAAGATCCACAACCTGATTCCCGTCATGCTGAGGCACCGTCTCGTCCCCCCACCCGAGGAAACCTACTCCCT	1	+	chr1:227174201-227174320	6
chr1:227171190-227177320	GCCCGCTTCCCCTGCAAGGCCATGTTCGAGGAGGCCTACAGCAACTACTGCAAGAGGCAGGCCCAGCAGTAGGGCTGCGGGCCACGCCCAGGCCGGCTCCGCGGGAACTCTCTCCCTCAG	2	+	chr1:227174367-227174486	7
chr1:227171190-227177320	TAGCGAGGTCGTGGTGATGCTCTTTTTAACTCCTTTGCCCAATAAGGGGGGTGGCTGCCTGGAGCCCCGTAGCCAGCGCTTTCCACGGTTTCTGTTGCTAAATGGTTGTAGGGTGAGAAG	1	+	chr1:227174503-227174622	5
chr1:227171190-227177320	GCTCGGTCAGTCTGCCTCCGTGTGTCCTCTGAAATAAGCAGATGAAGATGAAAGGGCAACTTTGTTTTCTTCTTTTTCCTGATGTGAATGTTAAGCAGAAGGGAGAGAGTCCTTACTCCC	1	+	chr1:227174649-227174768	2
chr1:227171190-227177320	ATACGATTGTGGGATTTTATCATCTGTGTAGTAGGTGTGTGTATGTGTTTCTAGAGTGAGATTTGTGTTTTCTGCCCTTTTCCTCTCCAGCCGATGGGCTGGAGCTGGGAGAGGTGCTGA	1	+	chr1:227174810-227174929	2
chr1:227171190-227177320	CTGCGAGGCCCAGGCCTGTGGGGCTGGTTCTCACCTTTGACAGCTGAATGTTCCTAAAGAACTGCTGCCCCACAGTGAGGGTGGGAGCAGCGGAACAGGGAATGCCAGACACAGGCTCGC	1	+	chr1:227174960-227175079	3
chr1:227171190-227177320	AGGCGGGGTGGGACTTCCTTCCTCTGTCCGGAGAGGCACAGGTGTCACCAGTTCCAGCCAAAGGCTCCTCACAGGCGCTGTGAATTTTTGTACAAGTCTTGTAATTATCGAATCAACAAC	1	+	chr1:227175090-227175209	4
chr1:227171190-227177320	TGGCGCGTGTACCCTCTTCTGTATTCTGGAGAATGACGACCCGTATCTTCTAGCTCGTGGTGGTGGTTCTTTTCTGACCTGACGGTCAGCAGGTTCAGTGTCACAGCCCATTTGCAAGGG	1	+	chr1:227175248-227175367	6
chr1:227171190-227177320	CAGCGTGAGGCCCTTGGCCCTGAACCTGGAAGGCTCAGCCCCGTTCCCTGTAAGAAGGGAGGTGGGAGGGGTGGAGAACAGGAGGAGAGGTTGCGGTGTCACTGCCCCAGCCCCCGGGAG	2	+	chr1:227175380-227175499	4
chr1:227171190-227177320	GCACGGCTGATGCCAGGTCTGCATCACAGTGAGACGTCTCCTCTCTAGACATCAGCTGCAGTTGAGGACCACGTCCTGAAAAGTGGCTTTTCCTGGGGCCAGACTGATTCCTAGATAACA	1	+	chr1:227175569-227175688	3
chr1:227171190-227177320	CTACGGACCTGTGAGCAGTTGAAAGTGCATCTGCAGAATGCACAGGCCCAAAAGAGGCTTTGAGAGGTATAGGCTTTCAGGGTTCTTAAAGAAAGAAAATATAGTTTCTGAAATTTGGGA	1	+	chr1:227175720-227175839	1
chr1:227171190-227177320	TGCCGAGTAGCAGACCCAGTGGGCTCCGGGACAGGATGGAGAGGCCTGGGTGGCGTCCGTGAGGCTGCCTGGCTAGCAGCGGCGCCCAGCACCACTGTCAGATCCCTGGCTGAAACTCTT	2	+	chr1:227175841-227175960	6
chr1:227171190-227177320	CATCGCCCTGCAGAGTAAACAGCAGGGGAAGAACCCAGGCCAGCCCCAGCCAGGGCTCTCACAGTCTCCTCTTCCTCTTGAACAACAAGCCAAACAAGTCAAGCAGCAGCATGCGGGGGG	1	+	chr1:227176028-227176147	2
chr1:227171190-227177320	CCACGACCATAACTGCTGGAACAGGAGAAGTTTTCTAAGGGAAAACTGGAATGTGGTTTGTGTGTCCTAAGTCTGAGAGCCGGCTGAGAACTAGAGCCCTCCCTGTGAAGACAGTGGGGA	1	+	chr1:227176193-227176312	2
chr1:227171190-227177320	CCCCGTGCTCACCCATTCACACTGAGACATGGGGCATGAGAACATGGCAAATCATGGCTTGATTTTCCCAGGGTCTGTGTCTTCGTGTCCCTAACATCTAGTGAAGGGCTGGACACCACA	1	+	chr1:227176425-227176544	2
chr1:227171190-227177320	TGGCGGTTACTCATAAGGACAAAACACTAAACCATAGGCTAGAAGTTAGATTCTGAGTGCATTAACTCCTGACACTCCAAGTGGGCCTTTTTACAGAGGGAAAAAAAAAAAAAGAGGCCC	1	+	chr1:227176575-227176694	1
chr1:227171190-227177320	AAACGAAGGGCTGGCAAACTATGATGGTCCAAGGGCCAAATCTGGCCCACTGCATTTTTGTAAGTTTTATTGGGGCACAGCCACTCTCGTTTATGTACGTAGCAGGCTAAGACTGTTTTT	1	+	chr1:227176764-227176883	3
chr1:227171190-227177320	AGCCGGGGAGCTGCAGCAAACTATATACACAAAGGCACAAGGATTTCTTAACTGGTCCTGGACAGAAAAGGGTTGCCAAGCCCTGTTCTAAAGCACTGCACAGCTGACACTACAGTAAAC	1	+	chr1:227176899-227177018	1
chr1:227171190-227177320	AACCGGAAGTATTCTCCGAATAACTACTTAGCTGCCACCAGTTCAGGAGTTCCTTTAACCCCACCCCTGGACCTTCCCTGTATGTTCTTAGATGAACCATTCTAACTCCAGAAAAGCAGT	1	+	chr1:227177065-227177184	2
chr1:227171190-227177320	GTCCGTCTTGTTTAAGTGACACAAAATCAAACTGCTCCCACATTCACACTGTCAGGGCCACTCAGGAAACCTCACGCAGCCAGGGTTTGGTCTTGTGGACCGAAGTAACAGCAACAGCGA	1	+	chr1:227177189-227177308	4
chr1:26072800-26076320	ACCCGCTGACCAACAGAAGAGTGGACCGAGTCTGGGAAGTGGCTCAGCCTGGGCCCTCGGTCTCTCTGGCCGCTGTTTGCTGCCTTGAGGAGGAAGCAGCCCATGGCGGGGACTCTGGGT	2	+	chr1:26072868-26072987	5
chr1:26072800-26076320	TCTCGGCGTCACCTTCGATGGTGGCACTGGAGTCCCCCGGATGGTGCCTGAGGCCAGCCTTTGCCACCAAGCCTGCGCTGGCATTGGAGGGGCCCTGAGAACGGTGGCTTGTCCAGTTGG	2	+	chr1:26072987-26073106	6
chr1:26072800-26076320	CAGCGGGGCAACAGTCATTGACTCCCTCGATACCCTCTACCTCATGGAGCTGAAGGAGGAGTTCCAGGAGGCCAAGGCCTGGGTGGGAGAGAGCTTCCACCTGAACGTGGTGAGTCAGAG	1	+	chr1:26073166-26073285	3
chr1:26072800-26076320	CCTCGGCGGGGGAGGGGGGCGGGGGCCAGAAGAGGCCCAACAGCCAGCTTCACCCTGTCATCTCTGAGACCCAGAGATGTTGAGGGTCTCTCCCACGGCTGCACAGCCCAGCAGTCTCGG	2	+	chr1:26073288-26073407	5
chr1:26072800-26076320	AACCGGAGCTGCCGTGCAGTCTGTGCTGAGTCCCTTCCTTAAGACAGCCTTGAGGTGGGGACATCCTCCCCAGTCTAGCATCTTCCCTGGGGAGGGGACACAGCCACGACCATCCATCCC	1	+	chr1:26073408-26073527	3
chr1:26072800-26076320	GGACGGCCCCTGGGGCTGGATCTATCACACACAGCAGCTGCAGCAAGTGGGGAATGGCTTTGTGGAGGGGGGACGTGGCTCATCTGCTGAGAGCTGCTCCAGCCTTGAGCCCGCCCTGCA	2	+	chr1:26073578-26073697	3
chr1:26072800-26076320	GGCCGGGTGGGGTGGGCGTGGAGTGGGTGGTGCATATCCCTTTGCAGACCCATGGCCAGGCCTGGGACCTCTTGGTCTCCAGCCTTGCAGGCACACTTGGTCAGGGACCAGAGCCTTTCA	2	+	chr1:26073713-26073832	2
chr1:26072800-26076320	GGTCGTGTGTCTGGATGGCACAACAGCCTTGAACACCACAGCCCACCATGTTGATCTCTCAGCCCAGACTAAAGCAAGGCATGCATCCCAGAGGGGAGCTCCCCACGGAGAGAGGCTATT	1	+	chr1:26073841-26073960	2
chr1:26072800-26076320	GACCGGGAGGGGCCGCATCCAAGCACACACCAGGCTCCATGTGGGCTCCGGGAGTGCCAGGTCCTGCTGCAGACAGGTCTGGGGCTGGTTCCTGCAGCTCCTGGCAGCAGCGAGGACCCT	2	+	chr1:26073989-26074108	4
chr1:26072800-26076320	GAACGCAACACTTTAGGGGAGCTTCCCTGGAGACAGAGACCTCTGGAGTCCTGGCTGCCCTGCGTCTCTTGGAAAAGTCATTGACCCTCCCTGAGCCTTAGATTCCTCAACTATACAATG	1	+	chr1:26074172-26074291	2
chr1:26072800-26076320	AACCGCATTTTATAACACTATGAAGTCTGATACTGATGTAAAGTGAGGTCACCCTTGTCATTGTTAGGATGATTTTGAGGCTTGTTGACATTTCTGGTTGTTTGTGTGAGGCCAAGGAAG	1	+	chr1:26074372-26074491	1
chr1:26072800-26076320	CCTCGTTCCCTGTGTAGACAGTGGCTCTTTGGGATACAGAACGGGCTCAGGCAGCTGCCCACAGTGCCTTAGGAGCTGGGGGACACTCAGGCAGGTGGGGCAGGTGAGGAAATGTCCCTG	1	+	chr1:26074571-26074690	2
chr1:26072800-26076320	ACTCGACCTCGAACCTTGACTTTCTCATCTGAGAAATGGGAATGATGACCCTCGCCACACTGACCTCACCGAGCCCTGGGAAGCTGAAGGGGAGCGGTTTTGCAGGTGCTCTGTGGATGA	1	+	chr1:26074711-26074830	5
chr1:26072800-26076320	AGACGATGGTGTGCAAAGCATGCTGAGGGAACCCTCTGGGGCAAGGAGGGTGACAACAGGCATGTCTGGCTGTGGGCAGGCCTCTCTCTGCAGCTCCCCTGTGTCCTGTGTTCACCCTGC	1	+	chr1:26074878-26074997	1
chr1:26072800-26076320	GCACGGGAGGGGTTGGCAGCCCCCTTCTGCAGCTGAGGAAATGGGGCAGGGAAAGGCTGCACATCTTTTCTGAGGTGCCAAAGCCAGGTCAGTGGCTCAGGTGGGGTTTACCCCAGATCT	1	+	chr1:26074996-26075115	1
chr1:26072800-26076320	GTGCGCTCCGAGCTGAGGGCCCAAGAAACTGCTGTTCACTGAATACGTAGCTGCCTGGCTGCCTGGCTCCCTCCTTCTTAGCCCCAGCCTTTCCCTGTCTGCCCCACAGCCTCCTCAGAG	1	+	chr1:26075206-26075325	3
chr1:26072800-26076320	TCCCGGCAGGTTCTGGCGCTCCTTGGAGCACAACCAGGCATCGCTTTGCTGCCATCATCTCAGCAAGGGCTGGGGAAGGAAGCCAAGCCCAGCATTTATTTGGAATGCTAGAAATTGCAG	1	+	chr1:26075444-26075563	3
chr1:26072800-26076320	CATCGTCACCTTGCCTGGCTTACCAGAGCCGGGGACAGGTATGGGAGGAATATCAGTGGCCAGGGTGACCTGTCTCAAGGGCCTGCATCTTACAAGTGTCCCCACTGTCCCCCTCCTTCT	1	+	chr1:26075613-26075732	2
chr1:26072800-26076320	GAGCGGAGAAGCATCCTTGTTTGAGGTGAACATCCGCTACATCGGGGGACTCCTCTCAGCCTTCTACCTGACAGGAGAAGAGGTGGGTTGGCCTTTCATGACCCCTGAACTGTCCAGGCT	1	+	chr1:26075745-26075864	3
chr1:26072800-26076320	CTCCGACCATCCCTCCGCTCCCTGTTTAATCAGTCATTGCTCATCATGGGCATGTTGCTCCCACCCCAGACGGCCCCCCAGGGCTGAATCTATCACACAAAGCAGCGGCAGCAAGAGGAG	1	+	chr1:26075984-26076103	4
chr1:26080000-26082520	TGCCGGCGTTCAACACCCCCACGGGAATCCCAAAGGGCGTGGTGAGCTTCAAAAGGTAGGGCGCCATCGCGTTCCCCACTGGGGCTTTACTGCGACCATGCCCACCATTTGTGTTTTGTC	1	+	chr1:26080015-26080134	8
chr1:26080000-26082520	ACCCGTTCTTTTATGATGTAGAAACTGAGGCACAGGGAGAGGACCATACCTACCTTGGGAGCCACAGTGAGTCGGTGGCACGGTGAAAGTGCCAGCGACTTCCCTGGACAGGTGTTTGTC	1	+	chr1:26080214-26080333	4
chr1:26080000-26082520	GGGCGGGGGCAGTTCCTCTGGACATCCCACAGTGCTGTCTTGACTTGAGAGTCTTCCACAATGGCCCCAAACACTCTCTTCCCCCGCTGGGGTTCCGGAGCCAGCAGGCACATCACACCA	1	+	chr1:26080386-26080505	3
chr1:26080000-26082520	CCACGAGGAGGTCCCTGAAGCTGCTAGGAGATCTCAGGATCCCAGCCCTCCCAAACAGGAGCCTAGCTCTCAAGGAGCCCTAGCCACTGTCCCTGTGCTTCATGGAGCTACTTAGTAGAA	1	+	chr1:26080514-26080633	1
chr1:26080000-26082520	CCCCGGGCACCCTGCAGCTCTCTGGGGCCATCCTCGAGGCCCTCCAACAATCCCGACGCTAGGAAGGCTGTGACGTTCCACTGCACCAGACTTCCCATCCCATCTCCTGAAGTGATTTCT	1	+	chr1:26080641-26080760	5
chr1:26080000-26082520	CTCCGATCACTGTCCTGGGGAGGTTGCACCTTCGTGTTGGCCTCAAGGGCTTCACCACCTTTCTCTGGTCTTGCAAAAAGAGGGCTTGGCATGTTCAGCATCTTCGTCAACTGTCCTCCC	1	+	chr1:26080850-26080969	3
chr1:26080000-26082520	TCTCGGGGGCCGGAGAAATCCCAGTCTCGATGCCAGGGTTGACTCCTCAGAGCTGGACTCCTGGATCTCTGCTCAGATCCCTCTTCCATAAACACTGATCCTGGAGAGACACAGCCAGCT	1	+	chr1:26081039-26081158	3
chr1:26080000-26082520	CCCCGGGTCTGGGGTAGGACATCATTGGGGGCATCCCTTCCTCTTCTGTCCCCAGCCCTTCCCTAGGTCTCTCAGAGCAGGGACCTGATCTGACACGAATCCTGACATTTGTGATTAAGG	1	+	chr1:26081203-26081322	2
chr1:26080000-26082520	AAGCGCGTTTGCTTTTAGGCTGTTTGCCTGCTGTCCGTGCCGTGTGCGCATGTACATTCATGTATATTTCCTGGCAACATCCGCCTTTTTGTTCTTGGTAAGAAAGTCTGTTGCTAAAAA	1	+	chr1:26081323-26081442	6
chr1:26080000-26082520	CTTCGGAGGGGGCCTCCTGGCAGGAGCTGGGCTACTGTTGTTGCACCTGCCCCCGGCAGGGCTCGCTGTGGGCAGCCCCAACAGGAGGGGGAAGAACGTGGGCCCTTCAGGAGAGTAGGT	2	+	chr1:26081498-26081617	4
chr1:26080000-26082520	ACTCGTCAGGGTGGGAAGGACCCTGAGGAGAGGCCGTTCCCTGGCAGGTGTGAGCTGCACCTCCTCACTGGTGTCTGCACAGACCGGCCTGGGAGACTGAGGCAGGGCCAGCCTGACCTG	2	+	chr1:26081633-26081752	3
chr1:26080000-26082520	TGACGGTGGCCTGTGCAAGGACCTCTGCAGCCAAGCTGGTCTTTTTCACTCATGCTCTCTCACACACATGCAGACACTCTCCTGCCACCCTTATAGATCATAAAGGCCTGGATACACAAG	1	+	chr1:26081786-26081905	1
chr1:26080000-26082520	AAACGAATATCCATTTACACATGCATGCTCCCGCCACACACAAATAGACATGTCTTCACAATTGCAAACGTCTGGTGAGAAGTCACTGTGTGTCAGGCATCACGTGAGCACGTGACATGG	1	+	chr1:26081958-26082077	5
chr1:26080000-26082520	TACCGGTAAAGAAACTGAGGCTCAGAGAGGTGAGGTAACTTGCCTGAGGTCACACAGCAGCAAAGCAAACTTAATTAGAATCCAGGTCTGTCTACCTCCAAAGTTGATGATTACACCATA	1	+	chr1:26082119-26082238	1
chr1:26091400-26093720	CTCCGTCCCAAAAAAAAACAAAAGACGTCATGAATTCATCTATACATCTTAGACCTACAAGAATCAGTCCCAGAGTTTTCAGAAGGTCTCTGTTCAGAGACTTGTTTCTCAGCCAGATAA	1	+	chr1:26091530-26091649	2
chr1:26091400-26093720	GGTCGCTTAGGTGTGAGAGTGTGGACAAGTCCCCCAGGCCTCTGGAATGTGCATGCCTGTTGAGAAGCCCAGCTCTGGGAAGCAGAGGCAGGCCCTGGTCACATGGTCATGGTCAGCTGG	1	+	chr1:26091719-26091838	1
chr1:26091400-26093720	TTCCGTGGGCACTGCCTCTAGGGCCTCCCAAGACCTGGCAGAGCCCCCACCCCCACTGTCTGTGTGCAAACAAGGACCCCCTTCCCTTTCCCCTGCCTCCAACCCAGTTTTTGTGACATC	1	+	chr1:26091855-26091974	1
chr1:26091400-26093720	GGGCGTAGGAAGAATGGTCAAAGGCTGCAGGAAACAGATTTCACTTCCATCTGCCAAAGATGGTCCAAGTTGTCCCAAAAGGGAACAATGCAAGTGGGGCCTAGAGAGGCAGCATTGGGG	1	+	chr1:26092117-26092236	1
chr1:26091400-26093720	TGGCGAAGCAGCTGAGGCCTTTCCTTCCAACCTGAACCTCCCCCAGAAAACTCAACCCAGGAATTTCCCCCAGGGACGACCTCACCCCAAGTGGCCTCCCGTAAAAACCACTTAGAGAAA	1	+	chr1:26092243-26092362	3
chr1:26091400-26093720	TGCCGAATCCAAAAGTACGGGGAGAAAATGAAGCTTGAATTGCAGATTATAGCCACGGGAAGAGGCAGTTCGATAACAGTTGCTGGTTTTAATTGCGAGACCTGACTGGATAAGGAGATA	1	+	chr1:26092390-26092509	5
chr1:26091400-26093720	TGCCGGGAAGCATAATTTTCTTCTCAGGCAGAGTCAGGGCCTGCAGGTCTGGGCAAAGTCAGTCGCATATGGGAAATTGTTTCCTATTAATAAAATCTGAGCCCTCGGCCTGCTAAAGAG	1	+	chr1:26092619-26092738	3
chr1:26091400-26093720	GCTCGCCCAAACGTCTGCCTTCCTCCTCCCCTGGCCTTGGTGCCCGGGGTCATCTCAGGTTTCCTGTGGTTTTTTGTTGGTTTTTTTTTTGGTGCATACGTATTCTTTTAGCACTTGATA	1	+	chr1:26092760-26092879	4
chr1:26091400-26093720	GCACGCACATCATTTTCTCTTCTTGAATCTTCAGAACAAGCCTGAAGGCAGGACAGGCAGGTTCTGCGTAGCCCATTTGCAACCACAGAAATTGCAGCCTAGAGAAACGAAGGAGGAGTT	1	+	chr1:26092907-26093026	3
chr1:26091400-26093720	AACCGAGCTTCAGGGGTAACAGGGGAGCCCCAAGACCCGTCCTATTGCTAAGAGTTCACATCCAGGATAAATCCACCAGGCTCCCGATGGTGCCCAACACAAATGAGACCACCCTGAGGC	1	+	chr1:26093085-26093204	3
chr1:26091400-26093720	TGCCGAGGAGGGGTCACCAGCCCCTCGGTGCGGCACCTGAGTAACTTGTCCACTGCCTGAATCCCACACTTTCTTCTGTGGGAGGGAAGTGGCAAGTCCAGACCTCCTTGGTAGGTACAG	1	+	chr1:26093220-26093339	3
chr1:26091400-26093720	GATCGGCTGATTTCCAGGCTTGTGGCCCAGCCTCCTGCTGCCAGGTGTGACGAGCGCATTGGCACGGTCAGGAAGCAGCAGAGCCTGCCTCTGCTCTGGGGCTCACGGACACCAGCTCGT	2	+	chr1:26093377-26093496	6
chr1:26111000-26114720	AAACGATTCCAACTTCTATTACCTCCCCTGAAATCGGTCCTGATATATTCGAGAAGCATGAGGCCAGCCCTTCAGATGCAGTTGTTTATTTATACTCAGGTTTAGATTGGGAAGAGGCCC	1	+	chr1:26111045-26111164	3
chr1:26111000-26114720	TCTCGCCCCTGCCGTCTCCTGGCCACCCCAGTTGAGTGTCCGTCTGTTCCATCATTCAGCAGATGCTTGGTGAGTGCCTGCAACGGACCAGACACTGGGCTAGAGGCCAGGGACACCGCT	1	+	chr1:26111220-26111339	5
chr1:26111000-26114720	AAGCGATGGTAAGGGAAACTGACAAGTAAGTGAAGTGACTGCAGGTCATAGGAAATGCTACAAAGGAGATAGATAGACAGCTGAGGACCTACCCTACGGGGTCAGGGAGGGCCTCTCTGG	1	+	chr1:26111389-26111508	2
chr1:26111000-26114720	AGCCGAAAGACTATCTGGCAGAAGAATGAACTTCCCATAACCCAGCCCCCTTTCCCACCCTCCCTGATGCCCTCCCTGGGAGGGGGCCTGAAACACTGGGGCTGTTGTGCAGAGCAAGGA	1	+	chr1:26111551-26111670	1
chr1:26111000-26114720	CAGCGGAAATCACGGGAGAATGTTGAGCCCTTCCCTGGGCTCAGCTGCTTGCTCTGTTCATAAGCTTTAATAGCCCCCGGGGCTCTGGGCCAGGTGACCCGGCTTTAAATCCCTGCTGTG	1	+	chr1:26112033-26112152	4
chr1:26111000-26114720	GAGCGTGACTCCCATGACCCACCTGTGCTCAAAAAAAAAAAAAAAAAAAAGCAAACCAGGAAAACTGACTACACAAACATTGTAGAAAGATTAGAAAATAGAAGCAGAAAGAAGACTCAT	1	+	chr1:26112385-26112504	1
chr1:26111000-26114720	CACCGTGGTATCCTACTATGCACACTGTTTTCTTATAATCTGCTTTTGCACTTAACTGTACATTGTGAACCTCTTTCCATGTCAACAAATACATGTTTATCTCATCGCTGTACGTGCTTG	1	+	chr1:26112587-26112706	3
chr1:26111000-26114720	GCCCGCCCCAGCCAAGGGCAGAGCCAGGCATCTTGGCTTGGCAGACCCCCTAAGATTACCCTGTGCAATGGGTGTTGGGCTGTTCCCTAGAGAAAAACATGAGATTCATCACCAAAATAA	1	+	chr1:26113048-26113167	1
chr1:26111000-26114720	CCCCGCCAGGCCCGTGCGGCTGTCTACCTCTCCTCTCCTGTCCTCTGCTGTATTGCTGGGAGGAAATTGTAAAAATGAATATTTTAAAATGTATCCTCCAGGAGGGCCCTTGCAGGTGGA	1	+	chr1:26113365-26113484	3
chr1:26111000-26114720	CCACGGATAAAAATAAGTACGACTCAAGACAGGCCGAGAGGAGAGAGGAATTAAGGGATGACTCATCCTCACTGAAGGTAGGAGAGAGCTTTGCAAGCCACAGAATCTGAACACCCAAAC	1	+	chr1:26113518-26113637	3
chr1:26111000-26114720	CTGCGCCCTCGCTGAGGATGGAAGCACCATTTGCACCTGCTTCCCTCATAGAAGGGTGTGATGTCAGCTCCTTCCCAGAAAGCTTCATCAACACCCAGCTCCTGGCACTGAGGTCTGCAG	1	+	chr1:26113767-26113886	2
chr1:26111000-26114720	CCCCGGGAAGGGGGACGAGCAGGGCACAGTCCTTTTCTAGGTGCCTCCCTTTAAATGACTGGCTATTTGGTCAGACCAGCCAAATGCATTGGGAAGAAAAGCAAAAATGGAAAATCTGAT	1	+	chr1:26113897-26114016	2
chr1:26111000-26114720	TTCCGTTCCCTCTGCTTTGAGGAGGTGACCCCACTGTGGTTTGAGAAAGTGCTAGAGATGAATGGGCCAGCTTCCCCCAGCGTTTCCCCTGGGGGCCTGTCCTTGGAAGTATGGTCATTG	1	+	chr1:26114047-26114166	2
chr1:26111000-26114720	GCTCGGCCCTCTGTGACTAATGCTTAATTACACCCTACTGGAGGAAGGGGGCTGATTCTATTTTTTGTATCTGAAAATATCAGTTTGGTTTCCTATATTTGGAGCACTGTTTTGTTCCTG	1	+	chr1:26114185-26114304	1
chr1:26111000-26114720	AAACGTGCACAGGAATCACCTGGGAGCTTGTTAAAATCCAGGTTCATGTTCAGCGGCTCTGGCATGGAGCCTGAGATTCTGCCTTTTTTTTTTTTTTTCCTGACACAGGGTCTTATTCTG	1	+	chr1:26114335-26114454	2
chr1:26111000-26114720	TGCCGCCACATCCAGCTAATTTTTTTTTTGTCGCTACATTTCTCAGGTTGGTCTCAGAATCCTGGGCTCAGGCTATCCTTCCGCCTCAGCTTTCCAAAGTGCTAGGATGGCAGGCATGAG	1	+	chr1:26114563-26114682	3
chr1:26122600-26123910	TGCCGAGGCCTGCAAGATTCCGACGTCCTGTCCCAGCCTCTGTCACCAAGCTTTTCTCTTCCCATAACTCACTCTGCCTTCTGTGTGTCTCCTGGACATACCAAGCTTGTTTCCACCCCA	1	+	chr1:26122777-26122896	3
chr1:26122600-26123910	CACCGGCTCTCCCCTCTTCTCCGTGCCTGGGACGCTCCTTCCTCGATTCTTCTCATAGCTGGCTGCTTCTTCCCGTTCCAGGCGCAGTGTATGTGTCACCTCCCAGCTACGGTGCTGATG	1	+	chr1:26122905-26123024	7
chr1:26122600-26123910	CTCCGAGTAGAATATTCAGCCCCCACAGAGGAAGTGCCTTGCCCGTCTTCTATAATACTGTGTTCCCAGGGCTGAGAACAGTCCCTGGCACACAGCAGGTATTTAGTTTGCGGAGAGGCC	1	+	chr1:26123115-26123234	3
chr1:26122600-26123910	CCACGTGGTCCGGGCATGCTTAAGCAACTCCTGCAGTGGCACCTGTTTCCCCCAAGTGATCCTTTGTTCTCAAATGTTGGTCCTATTATTGGCTGCCAAGATGTTAGGGTTGGGTTTGGG	1	+	chr1:26123234-26123353	2
chr1:26122600-26123910	TGTCGCCGGTGAAACTGGAATGGAAAATCCTAATTTGATTTGATTCCCTGGAGGGCAGCAGCGCCCCCTGCGGGAAGAAGGCCTTTCCTGGTGAGTTTACCCCAAAGAGACAGGAAGCAG	1	+	chr1:26123436-26123555	4
chr1:26122600-26123910	ATTCGAGGCAGTGACCCTGCCCCTACTTAAATGTGGCTGCAGGCAGGTCAGGCTCCCTCCTCTTCTCATGGGTGGATGGAGTGGCCTGGAGTGCTTACACCAACACCCTCTGCGCAGGGA	1	+	chr1:26123746-26123865	2
chr1:26128000-26128510	GTGCGGAGCCAGGGCTAGAACTGGGGCCATCTGGCTTCAGGGTCCTGCACCAGCTCACAGGTTTCAGTAGAGAAAAGAAATGCACAGTGACGAATATGCAGTAGATTTCCAATAGACAGC	1	+	chr1:26128356-26128475	2
chr1:26218190-26219520	CCCCGCCACCCCCCACCACCAACACACACAATGAGGGGGAAATGGCAGGCTGGGGAGACCCATGAAGCTGGCAGGAGGAACACTGGGCAGGGAGGGGCCAGCCCTGTGCTGGGCATTTCA	2	+	chr1:26218282-26218401	1
chr1:26218190-26219520	CTGCGAGGGGGTCTCTGCAGTTTACAGATGAGGGTATGGGTGCCCAAGCCCCCTGAAAAGCTCTTAGAGCCAGAACCGGAATACTATTCTGTGTGACTCTAAAAATCTCTGCCCATTCTT	1	+	chr1:26218427-26218546	2
chr1:26218190-26219520	CCACGGCTGAGCCGCTGAGCCGCTGAGGGTCCCCTCCCAGCTGGAGCTGAGATTCTTGAGATTCTAAACAACCGCCTCCCTACACTGAGTCAGAAGGAAAGCCTGCTGGGCCTCTAAACC	1	+	chr1:26219042-26219161	4
chr1:26218190-26219520	AAACGCCCCCGGGCCTCTCATCTAGCCTTCCTGGCCCGGGCACACGGGACAGCACTACCCCAGGCTTTGCAGTGCCTGGCTGGCCTCCCTTCAAGGGTGGTGCCCATCTGCCCAGTTTTC	2	+	chr1:26219162-26219281	4
chr1:26218190-26219520	GCCCGGGTGGGAGCCTGGGCCTCAGCCAACACCATTCTCTGGGACCTAACTCCACTCCGTGATTTGGGGAAAAAAGCCAAGCAATGGACTCAATTAGGAGCCTCCAAACCATCAAGGCTT	1	+	chr1:26219284-26219403	2
chr1:26223200-26224310	CGAAACAAGTCAGAAACCCTTTCCTACGCCCTTAAGTACAGAATACCAGCTTCTGCTGGCAGAGGCCTCAGCCACAGGGACATTTTGGACCTTCGTTTCACCTGGGCAAAAAGGGAGGAG	1	+	chr1:26223201-26223320	3
chr1:26223200-26224310	TCTCGAAAAAAAAAAAAAAAGAAAAGAAAAAATTTGGCCTTTATCTTCTGTATTCCTAAATGAACCACATTTAACAGTGATTCAAACAAATGAATTCGCAGTAAGGTAGCCAAACTGTCA	1	+	chr1:26223798-26223917	2
chr1:26223200-26224310	TACCGGGACAGCTAAAACATCACTGAAAATCAGAATTCTCCACTGGGAGAATGATACAGAGTAGACAGGAGCACCTTTATAAAGGTGCTGGGGGTGGGGGATGAGACCTCACTCCAAGGC	1	+	chr1:26223934-26224053	1
chr1:26223200-26224310	GAACGGCTGAATAGTAGGGCTTTCATTTGCTGAGACTTGTGAGCAGGTCTGAGGCAGAGGGGAATTGTTCCGGGCAACGAGGGGATGCTGAGCTGTCAGAGCAGCCCCCCTTCCTGTGCA	1	+	chr1:26224092-26224211	3
chr1:26279590-26280520	GAACGAGGGCTGATGGGGGGCTGGGGCCAAGGATCCCTGTCCCCCATGTCAGTCAACAGGAGGATGCTCTTTCCTGTACAACAGATGGGCCCTGCTCCTGGAATAATGTGATAAAGGGCA	1	+	chr1:26279730-26279849	1
chr1:26279590-26280520	TGACGTTTTGTTTGGGGAATGTGTGGGCAAATGAAGGGGACTGTGGGAAGAGTGCACATTAAGAAGTAGAAGGCAGGAGAGGAGAGGCGAGGTCAGAAAGAATGAAGAAGTGTAGTGCGA	1	+	chr1:26280308-26280427	3
chr1:26331800-26332720	CTACGGAGCCCAGAAGGAGGCCAGGCTGAGGGGGCTTCCTGCAAGGAAAAGAGCTGGTCATCCTGCTCACTCCTACCTGGGAGGGGGAAGCATTACCCTTTCTGCTTTCTGGCTCCTTCC	1	+	chr1:26331947-26332066	1
chr1:26331800-26332720	GTTCGGGGATGCCTAGAGGCCAAGGCAGGGCTGAATTCCTGCTCTTAATGTTCTCTTCCTGGCTCCCAGCATTGTTATCATCAAGTCTATCAAATGCCTGGTAAAGGGTTGCCAGCCTGC	1	+	chr1:26332150-26332269	1
chr1:26331800-26332720	TATCGTGCCAATCTCTGCTTAAAATTTCTAGGGATACTGCTTAGCCTGACATAGCACTGGTTTTGGGTACAGGGGCAGGGCAGAGAGGTTGGCAGCAGATGGGGTGCAGCATGTGTAGTA	1	+	chr1:26332367-26332486	1
chr1:26331800-26332720	AGGCGGCAATGCCTGCTGTGAGCCTAAGAAAATTATACAAACATGGCAGGTAAGGTGGGGTCAGGGGACCCAGGGTGGGGGCAGGAGTGGTGAGGGGCAGTGGGCAAGGCTGGAGGGGAG	1	+	chr1:26332547-26332666	1
chr1:26342800-26344320	CCACGCCTAGAAGAGGAGCAGAGGCTAGAACCTACTTTCTCCAACCCCCGTCCCCAGGTCCCCTGGATGGCTTGCCTGGCCCTGCACCCTGTGGGGTCCAGGAACTGCTCTGCATCCTGG	2	+	chr1:26342852-26342971	2
chr1:26342800-26344320	TGGCGGGGGTTAGGGGGTTGTCTACAGGGCCAGACTGAAGTGTCTGCTGGAGTTGACTGATATTGCAGAGTCTTGGGACTCACCATGGCTTATAGTTATGTGCACTCAAGCGAGAGCTGT	1	+	chr1:26342969-26343088	2
chr1:26342800-26344320	CTCCGCACTTGCTAATTCTGCTGTGAGACACTCAGGCAGCCCAGAGCTGGAGGAACAAACAGCCGTAGACAAGAAGCAGCAGATGGGTTTCCACGGTGATCATTTCCTGGAGTCCAAGTA	1	+	chr1:26343117-26343236	3
chr1:26342800-26344320	TGGCGCTCCTTGGGCAAGTCACCTCAACTCCCTGGGTCTGAGGAGGGACAGAAGGATGCCATTTGCTAGGCGCCTGCTCCACACCAGGCGTGGTATGCTGAATGCTGCACACTCACTACC	1	+	chr1:26343331-26343450	3
chr1:26342800-26344320	ACACGGCTTGTTAAGAGCACTTGAGCTGTGCTCTTAACCACAGCATTCTATAGTGCTGGGTCCCTTCCTCTGAGGGCCAGGGCCATTCCTTCTGCAGATTTCAGGCCCAGCCTGAAGCGG	1	+	chr1:26343564-26343683	2
chr1:26342800-26344320	ACACGGTATTGTTAGCCCCCATTTTCTGCCTGGGCATCCTAGCCAATATGACACCTGGTGCTTCAGGCAGGAAGCACCCCCATGCCCAGGCAGCCCCCAGGCAGCTGTGACACCACCGCA	1	+	chr1:26343737-26343856	2
chr1:26342800-26344320	ACACGCTGCAGTGCTCAGAGCTCTGCGATGCCTCCAGAGGCATCTGTGTCCTCAAATTCACACAAAGGCCTGCTTCAATCCTGTCCTGTAAGAAACAAGTCCTCTGCCTCCTCCAGGAAG	1	+	chr1:26343865-26343984	2
chr1:26342800-26344320	TCCCGTCGCCCAAAGTGATCATTTCTGTCCCACTGATCAGAGCCCAGGTATAGGATGGAGGCTCCTGGTGGCTTTGTTGAGCACTGAAAAGCCCGACGGAGGCCCCTGGCAGATCCCTGA	1	+	chr1:26344059-26344178	4
chr1:26453600-26454110	GAGCGAAACTCCATCTTAAAAAAAGAAAAAATTCATCAAGCTGCACTTAAAATGTTTACATTTTTCTCTAGGTATGTTATACTTCAAGAAAAATTTTATTTTTAAAAAATGTGCATTGGG	1	+	chr1:26453613-26453732	1
chr1:26453600-26454110	GAGCGCTGTGAAGATAAAAGGAGCCAATGCATGTAGAAATGCGTGGCATGCTCAGGAAATGTCAGTGCTTCCCGTTCACCCGGGAGGACTCCTAGGAAATGACTCTGAGCTGCCTTTACT	1	+	chr1:26453889-26454008	4
chr1:26482000-26483520	TCGTGGTGAAGCTTCCTGCCTCTGCCACCAACTGAGAGCAAAACCACGTTGGATCCATCTGCAGACCCCATGGCACAGTGCAGGTGTTCTCGGTGATTTGCTGCCGGCAGCTGTGAGCAA	1	+	chr1:26482001-26482120	4
chr1:26482000-26483520	ATGCGGGCCAGAAGTGCAGCAAGGAGTTGGTAAAGGGCGAAAGCTGAAGTCAGATTCATCTAACTTGCACCTTGCGGATTGCAGGCCCCACATTCCAGAGCACCTTGCGGTTGGTTGCAG	1	+	chr1:26482141-26482260	4
chr1:26482000-26483520	TCCCGCCTGACACAGAAGGAAACTCAGAGAGGTTAAGTTCTTGCTCAAGCCCACACAGCCAGCGAGAGGTAGACTAGGGCTGGAATCAAAGGTAGGGCTGAGGTGTGGGGGCTGTAGCCA	1	+	chr1:26482310-26482429	2
chr1:26482000-26483520	ACACGTTTCCTCCGTGACAATGTGGGCATGGGATGTGAGACTGGATCTGAAGGCCTCCCTGACCTGGCTGGTTATTCCCGACACTGACCAGAGCTGCTCCCCCATCCTTCCACCACCCTC	1	+	chr1:26482448-26482567	3
chr1:26482000-26483520	AGACGTTCTGACTCAGGCCCATTCCCGATCTCCATCCCCAAGGTGATCTGGGAATGAGGCAGGAAGTAGGAAGGAAACACCCCAAGACTCGCTTCCCCCTTGCCTGAGGTCCTGGCTCTA	1	+	chr1:26482578-26482697	3
chr1:26482000-26483520	GGCCGGAAAGAGCTACTTTAAGGTAGTCCCAGGGGACCCACAACCAGAAACAGGGACGGTCCGGTTCATGGCGAGGGTGGCTGGGAGCCGAGGCCAGATAGATGCAGCCCACCTCATCTT	1	+	chr1:26482699-26482818	5
chr1:26482000-26483520	ATCCGCCCCCACCTCCCCTCTCCTCTGCTGACTTTTTCAGGGCCCCCTTACCCAGAAAGCCGATCCAATTTGACCTCTCCTCCCTGACCCTGCGCTGCCCACAGGGTGGAAGGTCTGTGC	1	+	chr1:26482822-26482941	3
chr1:26482000-26483520	TCCCGAGCAGAGGTGGGGGCACTTCCGACTGAGGGCTTTGGCGTGGAGGACTGAGTCACCCTTGTCAGACCAGAGCTGCCCCAGGGTGTCACCTGCGTTGCACCCTGAGTCCCCTCTTTC	2	+	chr1:26483132-26483251	4
chr1:26482000-26483520	CCTCGATCCCTAGAAGGGAGCTGTGAAGGGGCCCCTACCGGTCCTACCACCCAACCTGGATGCTCCTTTAAGACCAAAGGGATGGGGGTTGCAGAGTCAGACACAACAGCCCCATCCTCC	1	+	chr1:26483269-26483388	2
chr1:26482000-26483520	AGGCGGCGGGCCAGGTTTCCTGCCATTGACAGCATCCCAGCTGGCCCTGCCCACCTCCCATGCTTAACCCCTTCCTGACCAGATCTCAGAGCCAAGCTGGCACCCTCAGCCTTCACCTAG	1	+	chr1:26483393-26483512	2
chr1:26487800-26488920	CCCCGTCCAGAGGACGGACCCCCAGCGCCGTGGAGAGGCTGGAAGCCGACAAAGCCAAGTATGTCAAGACGCACCAGGTGATAGCTAGGCGACAGGAGCCAGCCCTGCGTGGGAGTCCTG	2	+	chr1:26487805-26487924	8
chr1:26487800-26488920	GGCCGCTCACGCCGCACCCCTGCAACGAGCTGGGGCCCCCTGCATCGCCCAGGACGCCCAGGCCGGTCCGCCGGGGAAGCGGCAGGCGGCTGCCGAGGCCTGATTCCCTCATCTTCTACC	2	+	chr1:26487925-26488044	12
chr1:26487800-26488920	TACCGCCAGAAGCGGGACTGCAAGGCTTCGGTGAACAAAGAGAACGCCAAGGGCCAGGGTCTGGTGCGGCGCCTCTTTCTGGGTGCCCCGCGGGACGCTGCCCCGAGCAGCCCGGCCTCC	2	+	chr1:26488041-26488160	11
chr1:26487800-26488920	GAGCGACCTGCGGCTTCAGGGGGTTGGGCTGCGCCCCAGGATGCCCCGGAAGCGGCGGGAAAGCGGGCGCTGTGTCCCACGTGCTCGCTGCCCCTGTCGGAGAAGGAGCGCTTCTTCAAC	2	+	chr1:26488164-26488283	12
chr1:26487800-26488920	CTGCGGCCTGGAGCGCGCGCTGGTGGAGGTGCTGGGCGCAGAGCGCTTCTCCCCGCAGAGCTGGGGAGCCGACGCCAGCCCGCAGGCCGGAACTTCGCCGCCGCCCGGCTCCGGGGACGC	2	+	chr1:26488286-26488405	17
chr1:26487800-26488920	CAGCGACTGGACATCCAGCGACAGGGGCGTGGACAGCCCGGGCGGCGCGGGCGGCGGCGGCGGCTCGGAGGCAGCGGGCTCGGCGCGGGACCGGCGCCCCCCGGTGTCGGTGGTGGAGCG	2	+	chr1:26488406-26488525	21
chr1:26487800-26488920	CAACGCGCGCGTCATCCAGTGGCTGTACGGCTGCCAGCGCGCCCGCGGACCGCCGCGCGAGTCCGAGGTGTGACCGCCGCGGCTCCGGACTGGCCCCGGGACTGGCCCCGGGCACGGAAA	2	+	chr1:26488526-26488645	21
chr1:26487800-26488920	TGGCGCGCTGGGTGCCTTTGCGTAAGCCCTTCCTTCTGGAACTCAGTTTCGCGTCTGAACCTTGGGGAGGTGGAACAAGTTGCTGCCGAAGGCCCTTCCCTGCTCCCGCGGCGAAGGGGG	2	+	chr1:26488661-26488780	9
chr1:26565990-26566720	TTGCGGGGAATTAAAGATACTTCAGAGAACTGACTGGTTATTCCTTCATTCTACAGTTGGCTTAAATAACTGTGATTGATGGCCATGCAGGAGAAATATCCAACTGAGGGGATCTCTCAC	1	+	chr1:26566197-26566316	1
chr1:26565990-26566720	TCACGTCACTTCACCGAGTGAGTAGTCAGAAGTTTTCTGGGTTAAATTCTGACCTTTGTTCTGTTTTTTCATATTCCTTAAGGTAAATATTGAACAAACAAGCATTCACTGAAATGCTGG	1	+	chr1:26566313-26566432	2
chr1:26565990-26566720	CCACGTGGTTGGGAGAGGACGACATATAAAGGATTGGAACAGAATGACTTTGGAACATAGTTCCATTTGAAATCAGAAAAACACAGCATAAATTACTGTGTTCTATGTTGTCTTTGTCCT	1	+	chr1:26566533-26566652	2
chr1:26608600-26609310	GCCCGCCAGCCGGGGCTCGAGTTACCAAGGGGCGGGTCGGCACCGCCCCCTCCCTGGCCCAGCTGGTCCCAGGCCTTTCCTACGTGCCTGGCGAGATGGCCCACCCAAGAGCCTGGCGGA	2	+	chr1:26608645-26608764	9
chr1:26608600-26609310	CAGCGGGTTGAGGGGGCGGGTGCTTTATTGGGGGCTGGGACTGGGTCCAGGACAGGGACTGGGGCCGGGACCGGGACCGGGACTGGGGCCGGGACCGGGACCGGGACTGGGGCCGGGACC	2	+	chr1:26608766-26608885	9
chr1:26608600-26609310	GACCGGGACCGGGACAGGGACCAGGACTGAATTTCAGGCTGGACTTCGGGGCTCGGCGTGCCCGCAGCAGCAGTGCTGCTTTGGGCACAAGGCCTGCAGCCTGCAGCGTGAGTGTATCGT	2	+	chr1:26608882-26609001	8
chr1:26608600-26609310	GGGCGGGAATGTGCTGAAGATCTCAAAGGCAGAGGCATCCATGACCCTGGGGACCAGGCAGAGCAGATCAGGCTGGGCAGTGGGACCAGAGCCCCTCTGTGGCCCTGGCCCTGCCCTGCA	2	+	chr1:26609015-26609134	1
chr1:26608600-26609310	CTGCGCTAGCAGAGCTCGCACGTCCCCAATGGTGTTGTCAGGCTGCATCATCAGTAGGAAGGCCTGTTCCCCATTCTCAGACTTGATGCGCAGCATGGAGAGCGGGGGTGCCGGCGTGTT	1	+	chr1:26609145-26609264	7
chr1:26614200-26614710	CTCCGGGGGCTCCCCACATAGTCCCTGAGATTCCCAGGAAAAACTCGCCTAACAGAATGATACCAAGACACTTTTCTTTTAACAACTACCTTAAGGACAAATAGGCAAACCTAAAAACAA	1	+	chr1:26614238-26614357	2
chr1:26863400-26864710	AGCCGTCCAAGGTGAGGACCATGGCCAGCACCCTGAGCGAGGGGCTGTGGGGGATCCTGTTTGCATGGCTTTGGAGGAGGTTGAGGGCTCCAGCCTCTAGCCCCTTTGCCCAACTCAGCC	2	+	chr1:26863450-26863569	2
chr1:26863400-26864710	AGCCGTCCTTCTCAGGGCCCACCGAATCCTTGTGGCAACCCTGGGCATAGAAATCACTTGTTCCAACCTTCCTATTTTGTAGGTGAGGCGACTGTGGCCCAGAAAGGGTCAGGAGCAGAA	1	+	chr1:26863566-26863685	3
chr1:26863400-26864710	CTGCGCTTGCCAAGAGCCTGGAAGTGAGCATCTGGGCACGTGAGCTGGAAAGGGGGTGCTGGTGGCCGCTCAAGGCTAACCAGGCCCATTGCCTGGCATGTGGCACTCATGGCATTTCTT	1	+	chr1:26863819-26863938	3
chr1:26863400-26864710	ATCCGGGTTCCAGTCCTGGCTCCATCCCCACCATTTAACCAGAAGCTCTTCTCCCTTCTGAGTCTCAGTTTCCTGAGCTGTAAGTTGGGGAAACAGTGTCTGTCTCACAGGAGCAATGTG	1	+	chr1:26864245-26864364	1
chr1:26863400-26864710	GGACGATGAGATAGTAACTGCCTGGCACATGGCAGCTTCGGTGCCAGCACCGAAAATGTCCTAGTATATTGCTCAGCTCAGCTTCCTGCCAGTGACCCCACCTTCCAGACCTAGGTTGGC	1	+	chr1:26864367-26864486	3
chr1:26877590-26878520	TAGCGGGGGCTTGGGAGTGGCTGTGTTGAGTGTCTAGGCTACTGGTGACTTCCTTTCTCGTCTGGCCAGTACGTGACCGCGTCCGGACCAAGATGGAGAGAGACATCCTGGCTGATGTAA	1	+	chr1:26877819-26877938	6
chr1:26877590-26878520	ATTCGTGGTGAAGCTGCACTATGGTAAAGCTTCTGGCCCTGCCTGAGCTCCTACCCCACCCATCCTTCGCCCTTGCCTGTGGTCTGTACACTGTCCCACCGCCTGCCTGGCAGGCCAAGG	1	+	chr1:26877946-26878065	3
chr1:26877590-26878520	GGCCGGAGAAGCAGATCATAAGGCCGCGCCGACTCTACCATTGCCTTTCTCCCTCTTCCCAGCCTTCCAGACCGAGGGCAAGCTCTATCTCATTCTGGACTTCCTGCGTGGTGGGGACCT	1	+	chr1:26878073-26878192	6
chr1:26877590-26878520	ACCCGGCTCTCAAAAGAGGTGAGCTGACATCTACTGCCAGAGGGCCCCGGGATGGAGCTGAGGGACGACAAGTCCTCCCATCCCAGGGCCCTGTACAGAATGTGTTTGGTATGGCTTGAA	1	+	chr1:26878197-26878316	3
chr1:26877590-26878520	CCACGCACCCTGGAATGGAGGCCATACGCTGGCAAGGTCTCTGAGAGTTTCTCCCAAGGAAACTCCAGGGAGCTAAGGGTTCCTCTCACCTCTGCACCTGCCTTCTTCCAGGGCTGCTCT	1	+	chr1:26878363-26878482	2
chr1:26879400-26880510	ATCCGATATATGTTCATTCCTACCCCCATTTCCTTATGTAAAAAGTACTATTCTGTATACACTGTTCTGTACCTTGCTTTTTTCAAGATAGTATATCTTGGAGCTCACTCCATGTCAGAA	1	+	chr1:26879443-26879562	1
chr1:26879400-26880510	ACACGGAGAAACTCCTTGTTCCAGTTCATGGCTGCAAAGCACTCCATTATGCAGGGGAGAGGGCTGATTCCAGCCTTCTACTCTTGGACCCTAGGCCTGTTTCCCACCCCTTCTATTTCT	1	+	chr1:26879562-26879681	1
chr1:26879400-26880510	TTGCGTATTAGTCATTTCATACTTCAAATCCTTTGTATGATGAGAAGGCTATATGGCCTGGGGTTTCCAAGGGTCCTCCCAGGGTGGCTCTTCAGGACCAGGAAGCTGCTGACTGCCCAG	1	+	chr1:26879704-26879823	1
chr1:26879400-26880510	TCACGGAGGAGGATGTGAAGTTTTACCTGGCTGAGCTGGCTCTGGGCCTGGATCACCTGCACAGCCTGGGTATCATTTACAGAGACCTCAAGCCTGAGAAGTGAGTGAAGCCTCCAGCCC	1	+	chr1:26879889-26880008	1
chr1:26879400-26880510	AAACGTCTCCCTCTCTTGGGCAATCTGAGGGATGGGTGAGTGGGGTGGGTGGTAGTGCCAGCTGCCCAGTCACTAATGCTACCATTACCAAGGGCCAGGTACTTTGCATGCAGGTAATGT	1	+	chr1:26880083-26880202	1
chr1:26879400-26880510	GCCCGTCTTTTTTTGCTAATCTAGTGTGACATTTGAGATGCCACCTTTAGAGGTCTTTCCTTGATAAAGCCCTATAGAATTTTCCCTAATATCTAACTACCCTCAAATGATAACTAAGGA	1	+	chr1:26880204-26880323	1
chr1:26900400-26902120	CCCCGCTACATCTCCCACCATTGTGACCTGACCTCCCCACTTCTCTTTCAGGGAGCCATGGCTGCCACGTACTCCGCACTCAACAGCTCCAAGCCCACCCCCCAGCTGAAGCCCATCGAG	1	+	chr1:26900519-26900638	4
chr1:26900400-26902120	CAGCGGCGAGTGAGGAAGTTGCCATCCACCACCCTGTGAGGCACCAGGGCATTCGGGCCACAGGGCGGTGCTAGCTTGACACAGTCAGCATGCTTCCCAGAGGGAGCAGGCCGGAACCAC	2	+	chr1:26900654-26900773	5
chr1:26900400-26902120	ACCCGAGGGGCCGGGGAAGCTGCCAGCCCAGAACACCCCTAATGAGGGTGTGAGAAGTGCCTTCTCCTTCCCCAGGATGGACTCTTCTCGGCTCAGGCTCTGCTGGTGGAAAGCGATTCA	1	+	chr1:26900793-26900912	4
chr1:26900400-26902120	TTGCGGCCCCAGGAGGGGAACTGAGTCACGCTGGGGCTCTCTGAGACTCTTTAGAGCAGCTTTGGGATCCCACCCTGGGGACCCCCACGATTGGCCACCTGTAGCCATCTGCACACACCT	1	+	chr1:26901003-26901122	3
chr1:26900400-26902120	CTCCGAGACAGTCCAGTGTCACCTCTCTCAGAGCATCTGGCTGTTTAGCAGAACTCATTCTATCCCCAATCAGCTCCTTTTCCGTTCTGTTCTGCTGGGAGTTCTAGAACCACTTCCTGC	1	+	chr1:26901121-26901240	2
chr1:26900400-26902120	CTGCGGTCAGGCTGGGCAGCCCCAGAGAGAGGATGTGGAAAGCACTTTTTGGCTGACTTCATCTGGGGTTGGCAACAGGACAGAGTTCACAGGAGGCCAGTGGGCGGGCCATGAGGGACA	1	+	chr1:26901317-26901436	2
chr1:26900400-26902120	GCACGCTCTCCTGCACTCTTCATCCCTGAATTTACCCTCTCTCTGCTATCGGATGTTGAAGACATTGGCAGTGACAGAAAATGGGCCAGGGCCAGTTAGCCCAGCTGCTTGGAACCAGGT	1	+	chr1:26901517-26901636	2
chr1:26900400-26902120	TCCCGCTGGCCTGGCCCACGTGTTCCTGCCAGGGGATTCCATTATGGTATTGATAACAGTATTATTAGCCAATGGTGACCAAGTGCCAGGCACTATGCCTGGGCCTCACATGAATATCTC	1	+	chr1:26901658-26901777	2
chr1:26900400-26902120	AAACGGACACTTAACAAGCCATGGTCAGCTACTGATAAGACACATACAGAATTAAACTGGGGTGAGATATTGGGTAATCAGGGAAGGCCATTCTGGGGAGGTAACCCAGGAGCTGAGATC	1	+	chr1:26901972-26902091	1
chr1:26953190-26953920	TCACGAGAAAATCTCAGACCAACCCAAACTGAGGGCCTTTTATAGAATAACTGGCCTGTACTGTTCACAAATGTCGAGGTCAGAAAACAGAAAGAAAAGACTGAGGAACTAGTACAGATT	1	+	chr1:26953277-26953396	2
chr1:26953190-26953920	TAACGAAATGTAATATGGACTATGAATTAGTTGATAGTATTACATCAATGTTAAATGTCCTGATTTTTATATCTATACTGTGGTAACATAAGACAATGACCTTGTTTGTTTTTTTTTTTG	1	+	chr1:26953787-26953906	1
chr1:27003600-27004720	TGACGTGACAAGAGAAAACAATCCAGGTGGAAATGAACAGTGAGAGACGTGTAGGTTCCCTATTCTTTGAGGAGTAACATAGGGAAATGAAAGTGAACTGAAGAGAGGAAGAAAAGTGGA	1	+	chr1:27003826-27003945	2
chr1:27003600-27004720	TCACGCTCCTCTTGAGCTCCATGTGCATTTGCGCTTGCTTCTTTCTCTGCCTCTTGGTTGTTTCAAGGTACCAGGCATGAGTTCCCACACAGCACACCCTCGACCTCTCCTGGTCACACT	1	+	chr1:27003989-27004108	3
chr1:27003600-27004720	TAACGGGAGGAGAAAGGCTTCTCGTAGGGGAACGACGGTAGTCAGGAACTCCACTGGGAGGAGTGGGTGAGAGGGTCACATTGCTGTCTGGCACCCACACATCTGTTGGAAGAATGCTAC	1	+	chr1:27004352-27004471	4
chr1:27032400-27033720	AAGCGCTGCTTGAATTGCTACCCATATGAAGAGGAAATGTGCCATGTGCCTTTTTTTCTCTCTTTTGCATTTGGGCTTCCTTATGGCTTTGTTGCTTTTATGTTCCCAAGTCTGCAAAGT	1	+	chr1:27032594-27032713	1
chr1:27032400-27033720	GTTCGTTTTCAGCTTGCTTGTTTATAGGCATCTCTGTTAAAAGGAACCCTTCTTTTCCCCTTAAGATCTAGCACCAGGGGTGCTTGGGGGTTGTTGTGATATCAGTCAATTAAAAGCCCA	1	+	chr1:27032816-27032935	1
chr1:27032400-27033720	CAACGTGCTTGCCGGGCATGAGTGCCTTTGGGCCCAGCTGTTTACTCTCAACTGCCGTGTACTTTGACTTTAAGAAAAGTGCAAATTCAGCCACGTGGTAGAGGGATTAAAGGCCACATA	1	+	chr1:27032986-27033105	4
chr1:27032400-27033720	TAGCGTTATGTGAAACTCTTGGTAATTTAGGTTTGGATAACCGGCTTTTAGTCTCCAGATTTCTAACATTGTGCTTGTTTAGGAATTTAGGCTTCTAAAGAGAACCATATTACAAAGCTT	1	+	chr1:27033340-27033459	2
chr1:27043000-27044320	AGGCGCTTTCATACATTTATTTCCAAACACTTCTCAGTGGTTGGTATTGCCCCGGTTGAATACTACTGGCTGTACTGTCAGGATTCTTGGAAGGAGCTTTGAACAAAATCCTCTGGGAGA	1	+	chr1:27043521-27043640	2
chr1:27048400-27049510	AAGCGCCTTCCTGGAGGTTTGATCAGGCTAGTGCTTCAGGGGATATCATTGGAATGGGCTAAGTCTGCAAAGGGGAATGTGTCTGATCTTCTAGAATGGTTTCTGTAAGCAGAATGGGGT	1	+	chr1:27048586-27048705	1
chr1:27067800-27069910	CTCCGCTTCATCCCAAAGACCCGCATGTGTATAAGGCAGATGGAAGAGGGAAAAGTGAAGGTGCTGGCAGAATATTAGGAGGGTATAAACAGGCACATCTTTCTGGAGTTGTGAGAAAAA	1	+	chr1:27067949-27068068	2
chr1:27067800-27069910	GGACGCTATACCCTTGGCTGAAAAAAAGGTAATCTTAAAGACTGTTGTTGAAGATTGGATCATACTCATTTCCTCAGGTTAGGTAGGAGTGAATGTTATCGATATCAGGAGGGAGGTGGA	1	+	chr1:27068103-27068222	2
chr1:27067800-27069910	CTTCGTATTTTTACTTCTGTAATGCTCTCAGACGCTGAGATCTTGGAATTACATTGGTCTAGAAAGAGGAAATGCGAGGGAGCTATGCTGTCCCTGTAGAATCCAGATTTTAGAGGGCAG	1	+	chr1:27068313-27068432	3
chr1:27067800-27069910	GAGCGAGTGGTAGGAAAGATAGCCAAACCTATAGGACCTGCTTGGAGGAACTAGCCAACTAGGGAATCGCCTCAAACAGTGAACCGTTGACTAGAGTTTGGTTATTTGGTTCCTGTGTGG	1	+	chr1:27068777-27068896	3
chr1:27067800-27069910	CACCGGGAAGCTTGCTAGAAATGTAGATTTTCAGGCCCCATCCTAGATTTATTGGATCTAACTGTTAATAAGATCTCTAAGTGATTCATGTGTCTAATGGTTTAGAAGCACAGAGACCCT	1	+	chr1:27069017-27069136	1
chr1:27067800-27069910	GAGCGAGACTGTCTCAAAAAAAGAAATATAAAAAATATCAAGCTGGGGCTTTGGAACGTCATAAATTTTACAGATTGTATCCAGTAATATTTAAGTAATCTCTGAGTGTGGGAGACCACC	1	+	chr1:27069444-27069563	2
chr1:27067800-27069910	TTTCGTGCGTGTTTTGGGGACCCTGGCTCCCAGTGCCTTACCCAGTTCAGAACCCATAGTGGAGCCATCCACAGCTCCCAGCATACCTCTGCAACTTCATCTCCAGCCACTCATTTGTAC	1	+	chr1:27069572-27069691	2
chr1:27105790-27107520	GATCGTACAGAAGAATGATCCATTTGTGGTGGACTGCTCAGATAAGCTTGGGCGTGTGCAGGAGTTTGACAGTGGCCTGCTGCACTGGCGGATTGGTGGGGGGGACACCACTGAGCATAT	1	+	chr1:27105834-27105953	3
chr1:27105790-27107520	CTTCGAGAGCAAGACAGAGCTGCTGCCTTCCCGGCCTCACGCACCCTGCCCACCAGCCCCTCGGAAGCATGTGACAACAGCAGAGGGTACACCAGGGACAACAGACCAGGAGGGGCCCCC	2	+	chr1:27105963-27106082	4
chr1:27105790-27107520	AAACGGATCACAGCCACTATGGATGACATGTTGTCTACTCGGTCTAGCACCTTGACCGAGGATGGAGCTAAGAGTTCAGAGGCCATCAAGGAGAGCAGCAAGTTTCCATTTGGCATTAGC	1	+	chr1:27106102-27106221	3
chr1:27105790-27107520	CACCGGAACATCAAGATCCTAGAGGACGAACCCCACAGTAAGGATGAGACCCCACTGTGTACCCTTCTGGACTGGCAGGATTCTCTTGCCAAGCGCTGCGTCTGTGTGTCCAATACCATT	1	+	chr1:27106234-27106353	4
chr1:27105790-27107520	ATTCGAAGCCTGTCATTTGTGCCAGGCAATGACTTTGAGATGTCCAAACACCCAGGGCTGCTGCTCATCCTGGGCAAGCTGATCCTGCTGCACCACAAGCACCCAGAACGGAAGCAGGCA	1	+	chr1:27106351-27106470	2
chr1:27105790-27107520	CTCCGGGAAAACACCTTGGTTACACTCGCCAACATCTCGGGGCAGTTGGACCTATCTCCATACCCCGAGAGCATTTGCCTGCCTGTCCTGGACGGACTCCTACACTGGGCAGTTTGCCCT	1	+	chr1:27106555-27106674	5
chr1:27105790-27107520	TGCCGTCCTTTCCCCGCAGAGACTGGTCTTGGAAACCCTCAGCAAACTCAGCATCCAGGACAACAATGTGGACCTGATTCTGGCCACACCCCCCTTCAGCCGCCTGGAGAAGTTGTATAG	1	+	chr1:27106716-27106835	3
chr1:27105790-27107520	GTGCGCTTCCTCAGTGACCGAAAGAACCCGGTGTGCCGGGAGATGGCTGTGGTACTGCTGGCCAACCTGGCTCAGGGGGACAGCCTGGCAGCTCGTGCCATTGCAGTGCAGAAGGGCAGT	2	+	chr1:27106843-27106962	5
chr1:27105790-27107520	TATCGGCAACCTCCTGGGCTTCCTAGAGGACAGCCTTGCCGCCACACAGTTCCAGCAGAGCCAGGCCAGCCTCCTCCACATGCAGAACCCACCCTTTGAGCCAACTAGTGTGGACATGAT	1	+	chr1:27106962-27107081	2
chr1:27105790-27107520	ATGCGGCGGGCTGCCCGCGCGCTGCTTGCCTTGGCCAAGGTGGACGAGAACCACTCAGAGTTTACTCTGTACGAATCACGGCTGTTGGACATCTCGGTATCACCGTTGATGAACTCATTG	1	+	chr1:27107080-27107199	10
chr1:27105790-27107520	AGCCGTGGGACACCTCCCCCCCCCGTGTGTGTGTGCGTGTGTGGAGAACTTAGAAACTGACTGTTGCCCTTTATTTATGCAAAACCACCTCAGAATCCAGTTTACCCTGTGCTGTCCAGC	1	+	chr1:27107249-27107368	3
chr1:27119800-27121920	CCTCGCCTGGCCCCCTCAGGCTTTGTGGACCAACTCGTGGAAGGTCTTCTGGGCGGCCTGTCTCACTGGGATGCTGAACACTTCTTGTTCATTGCTGAGCATGGCTACCTGTATGAGCAC	1	+	chr1:27120655-27120774	3
chr1:27119800-27121920	TTACGGGGGTTACTGAGTCTACGCAGTTGCCTGCTGATTTCGGTAGCATCACTCAATTTCTTGTTCTTCATGTTGGCTGCAGTTGCACTTCATGACCTGGGTTGTCTGGTTTTGCACTGT	1	+	chr1:27120838-27120957	3
chr1:27119800-27121920	GGCCGAGTCTGGACTAGTGTACTCCTCTTTGCCTTTGCCACTGGGGTACGCTCCAACGGGCTGGTCAGTGTTGGCTTCCTCATGCATTCTCAATGCCAAGGCTTTTTCTCTTCTCTAACG	1	+	chr1:27121084-27121203	4
chr1:27119800-27121920	TGTCGGTGTTCACACTTGGCCTTCCCTTTGCCCTCTTTCAGTATTATGCCTACACCCAATTCTGTCTGCCAGGCTCAGCCCGCCCCATTCCTGAGCCTTTGGTACAGTTAGCTGTAGACA	1	+	chr1:27121253-27121372	2
chr1:27119800-27121920	TACCGGATTGCAGAGGGAAATGAACCGCCTTGGTGCTTCTGGGATGTTCCACTAATATACAGCTATATCCAGGATGTCTACTGGAATGTTGGCTTTTTGAAATACTATGAGCTCAAGCAG	1	+	chr1:27121378-27121497	2
chr1:27119800-27121920	ATACGTGACCACTCACCCTTGGCTCTGCCTTACACTTGGGCTGCAAAGGAGCAAGAACAATAAGACCCTAGAGAAGCCCGATCTTGGATTCCTCAGTCCTCAGGTGTTTGTGTACGTGGT	1	+	chr1:27121557-27121676	3
chr1:27119800-27121920	CCACGCTGCAGTGCTGCTGCTGTTTGGAGGTCTGTGCATGCATGTTCAGGTGAGGTGGATTCCTGACTGGGATAAGGATGTGAATACAGGCAAAACCCCTTGGCCAAGGACAGGGAAGGC	1	+	chr1:27121677-27121796	1
chr1:27203990-27204520	ACTCGCAATTTAGTCAGCAAAATGGGTTATGAGAAAGCCAGGCTGACCAAAGTTCAAACTTCTCATCTTTCTGCTTCCTCACTGTAACACGGGCAATGGCTTATTAATTCTCCCCATCCT	1	+	chr1:27204045-27204164	2
chr1:27321000-27322320	CCGAGGTGCCGACCGACCGACTGATCGCGGACGCCGGCTGGAAGGACTACGGATCCGCAGGAAGAGGCAGTTGGGGGCCAGGGGCCCAGTAGAGGAGGCTGAGGTGCGGTCTTAGCGGCT	2	+	chr1:27321001-27321120	12
chr1:27321000-27322320	GTGCGTTCGAGGGTCGGTCATGGCGTGTGGGGGGCTGGTCCAGGGCCCGGGAACTCCCTTCCCTGGAGCTTCTGGCGTCTGCTGGGTCCCTAGTAAAGCTGCCACTTTCTGTTGCCGCCT	2	+	chr1:27321122-27321241	7
chr1:27321000-27322320	TCCCGACCATCTGGAGAGTGAGAGGTGGTAGCATCAAGTCTCCATTATAAGAGTTGGACTCTTGAGGGGGCTCAGATCCCAGGAACGGGTTGGCGGCAAACTTTTACCACTTGGAACCTG	1	+	chr1:27321243-27321362	3
chr1:27321000-27322320	TGCCGCACGGATGCAGCACCCCCCATCCTCACCCCCACTTGCGTGGCCTTTCCCGGGCCCCTCGGAGCTGTGAGCAGTCTTGCCCTTGAGGATGCTGCTTCCTGGCGCCGCCCAGCTCCG	2	+	chr1:27321361-27321480	8
chr1:27321000-27322320	CTTCGGGAGGACAGAATAATGAGGCCCCAGGATGGGGTGGAGGCTGGCACAGGGCTGTACCACTGAATTCCCCCTCTAGGCCTGTTTCACCTTTGGGGAGACGGAATCCCAGAGAGGTTT	1	+	chr1:27321484-27321603	2
chr1:27321000-27322320	TGCCGTCATGCAGGTTCGCAAAAATTACAGCCTGACTCACATAACCAGGACAGGATGTCTGGCACCTGCTCACCCAGGGATCCTTACATAGCAGAACCTAGAGGCTTAACTCCCAACCTG	1	+	chr1:27321660-27321779	2
chr1:27321000-27322320	GCTCGGCCAGGTTGGAACCAGGTGATACCCTTTAACAGGCCCCAAGGGGGCAGGTGTGGTATCAGCTTCCAGAAAGGGGGGCCTTAAAGAGCCAGATCTGAGGTGAGATCTGCTTCTCTT	1	+	chr1:27321791-27321910	1
chr1:27321000-27322320	CTGCGAAGTGGATCTCTTAACCTCCCAGAGGGGCTGTGGTGACGTTAACCCAGGGCAGAGGTCCTTCTTCTTCCTCACTAAATCATGGAAAGATAATTTTTTTGTTGTTGTTGTTTGTTT	1	+	chr1:27322018-27322137	2
chr1:27322590-27323520	TCTCGGCTAACAGCAAGGCTTTCCTGAACCCTTTCTTAGCTGGGGAAGGGAGGTTCAGGAGGGAGTCTCAGAGCCTCTGACAAAGTTAGGGAACCCCAGGGAAGTAATGAAGGGGGCAAT	1	+	chr1:27322852-27322971	1
chr1:27322590-27323520	GTCCGGAGAAGCTTTTAGCTAATGGTGTAAAGTGCTCGGTGCCATCACAGTTTTGGCTTTCTCCAGGATTTATTTGTAATCAGCTTGTCCCGATTTGGGGGTGGGGTGGGTGAGTAGAGA	1	+	chr1:27323143-27323262	3
chr1:27322590-27323520	AGACGACACTGGCTAGTGTGTGTGTGTGTGTGAAGTAGAGGGTAGTAAATGGAGATTGGTCCTGGTGTCACAGGCAGCTCTGCCCCCTCCCTCCACTTCCAGATGTCCCACTGCTCCTCA	1	+	chr1:27323268-27323387	1
chr1:27323990-27325310	CCTCGGACAGAAGGCTGACCCACCCCTTTTCCCCACATGACTTTCAGAACACTTTCTTGGTGGCCCCCAGCTCTGGGGACAGGACTGAGTACAGGGATCTTGGGGGACCTGTGCATTGAG	1	+	chr1:27324027-27324146	1
chr1:27323990-27325310	TGACGGCCACCAATGAATTTATATCTCAGCAAAGGGAAATGAGGGGGGAACAGGAGCCTTTCTTCAGGCTGGTGCTTGGGGCTGGGAGACCAGTTCAAGGTTCTAATCTGGGACCTGCCC	1	+	chr1:27324152-27324271	1
chr1:27323990-27325310	GAGCGTTGCCACCAGAGGGCAGTGTGGGGCTGCTTTCTCGAGACGAAGGGGTGTGGCCTGGAGGAGGTTCAGTCCTTTATTGTTCCTGCCCCCAATCATCCCTTTGCCCGGTAGTCCCCG	1	+	chr1:27324291-27324410	5
chr1:27323990-27325310	GAACGAGCAGGGTAGTCGCGGTCAGCGCAGCCCTAGAGTGGGAGTGTAGTTCTGGGGATAGCTTCCTGGGTGGAGTGGGACTAGAGGCCAGAGCTGTGCCCATCACCGGCTCCCTAGGGG	2	+	chr1:27324446-27324565	5
chr1:27323990-27325310	CCCCGCCTCTACTGAAAAAAAAAGGGGGGAGCAAAGGAAGCTCCTTTGGTTGGGCTGAGCCTGGAACCCCAGGGAGAAGACCCATTAGGAAAGACTTCCAGAAAAGACAGGTAGCCCTTG	1	+	chr1:27324698-27324817	1
chr1:27323990-27325310	AGCCGCTCCCCTGTTGGTGGGTTCTTCAAGAACAACTCGGGTGCTTAGGCTTCTCAGAGCTGAAGGAGAGGCCTGCTGTCATGAGAGCGGTGCAGGAGGAGGTATTTGGGAAAGCCTGGA	1	+	chr1:27324979-27325098	3
chr1:27323990-27325310	GGGCGATGGGGGAAGGGAACTCTTGGTTCTGGAATAATATCTTAACCACCTCCTCTATGCCAGGCCCCTGAGCACTTTACACCCATTAATCTGTTCCGGTTCTCCCAACCACTCTGCAAA	1	+	chr1:27325150-27325269	2
chr1:27396600-27398320	TTCCGAACCCTTGGGTGAACTGAAGGCAGGTGGAGATCAGGGGACTTGGGGGAGGCAGTGAGGGTGGAGGGCAGGGGTCAAGCACCCAGGGCCTCAGGTCATCTGTGTCCATCCCCTGAG	1	+	chr1:27396653-27396772	1
chr1:27396600-27398320	CTTCGTAACCCTGCCCTCACACACAGCGCTCACTCCAAAGCTTGCTGGAATCATCTGAGGCTACCAGTGTCTACAGCACATCGAGCTACCCTTATGGAGCCTGGGACCAGCCCCAGGAAG	1	+	chr1:27396845-27396964	3
chr1:27396600-27398320	CTGCGCCCCCTTCTGTAAACCATGGTTCTCCTGAGAAACAGCTCATGCCTTTGGTAAGCTCCTGGGCCCTGGGGAGATGGAACACCTGACTTGCGGCACCTGGGGACCATGTGACCAGAG	1	+	chr1:27397002-27397121	2
chr1:27396600-27398320	CAACGGTTTCTGTCATCAAGGGGAGAAAGTACACGTGGGTGAGGGCTGAGCGCAGGCATGTCCTGAAGCCCAGCTGAGCCTCTCAGCAGGCAGCTCCTTCCCCAGAGTCCCTTCTCCAGC	1	+	chr1:27397161-27397280	3
chr1:27396600-27398320	CTGCGTCCGCCCATACCTTGGGCACAGGTCCCTAAGACCAACTGAACACTCGAGCATGAGCCAGGCAGACAGCCTGGGTGGATGCCAGCAGAAAGATTGGTGAAGACTGGATCTCCTGGG	1	+	chr1:27397293-27397412	3
chr1:27396600-27398320	AAGCGGTGACAGGCACATGGCGTCCAGTGTGAGGCTGGAGGCATCAGGGAGCACAGGGATGCAAGCCCCTCTACGTTCTCCCTTGTCATGGCTGGGTGTGAGAATGACCTTAGGCAATGG	1	+	chr1:27397416-27397535	3
chr1:27396600-27398320	GAGCGTGGGCCTGTACGGAGGCACTGCACTCCCATCTCCCTCGGCTCCCAACTCCCTCCGTGGGAAGCTGAGTTCAGGCACTGCCCCTCCTGTATGGACAGGGAGCCACTGGTCCCAGCT	2	+	chr1:27397578-27397697	4
chr1:27396600-27398320	CTTCGAGGTCATTCCTCAGACAACTCTGAGCTCTCTCCACAGCCTGGGAACAGATGGTTCCGCAGCAGCCAGCCCCAGCCTGAAATGAGTTGCGGAGGCACTGCTGCCTGTCTCCACCAG	1	+	chr1:27397727-27397846	3
chr1:27396600-27398320	TCCCGTGCCTGCAGCAGTCCAGGGTAGATGCAAGCAGAAAGACTGGTGAAGACTGGAGCTCCTGGGCAGAAGCACTGACAGGCACGTGGGGTCCTGTATGAAGAGCTGCACTTTGTGTGA	1	+	chr1:27397867-27397986	2
chr1:27396600-27398320	AGCCGGGGCAGTGGCTGGTGGTCTTGCCGGGTGGGCCAGTCTTGGGAGGGGGTGATGGGGAAGTTGGTGAAACAGAGGCACTGGGTCAGCAACTATGTGGTGGGACTCTCAGAAACGGCC	1	+	chr1:27398020-27398139	3
chr1:27396600-27398320	ACCCGAGTGACTGTTTACCAAAGCCCTCCCCCTCAAAAGAGGCTTTTAACAGTCAGGTGACACCTGTGGGTGTCACCATCTTCCCTTTCTCTATTATTAGGACCTGGACAAAATTCAAGA	1	+	chr1:27398161-27398280	1
chr1:27413000-27414510	CTGCGCTGGGCCTAGAGGCTGACCTCTCCCCAGGCTCCAGCTCTCACCAGATTCCAGGACCTTCCCTGCTCCCCGGCTGGTAAGAGCTTCCTGCTGCTGCAGACCCTTCAGGCTTCACCA	2	+	chr1:27413978-27414097	2
chr1:27413000-27414510	GTGCGTGAATAGCCTCCTTGACATGGGGTAATGGACAATGGTCATCTATGGCACACAGTGGCATCACAGTTAGTTACTTTATGACCAGTGGTGGCTTGATGTTGGGAGATCAAGTGGCTA	1	+	chr1:27414290-27414409	1
chr1:27432990-27433920	AGGCGACTGAGGCACTGGGGTGAGGCATGTGGGGCACATGTGAGTGGAACCCATGCACCTGGGGCCTGGTCCCCACGTGTGCCCCGGCCTGCTGCATAGGTTTGGAGGACTGCACGTGGC	2	+	chr1:27433139-27433258	4
chr1:27432990-27433920	ATGCGATTCGGCACATGCTCACGTCACCTGTCTTGAGACAGTGCAGAGAGCACTCAGCTCAGAGTCACAGACCTGGGTTCTGTGGGCCTCAGGCCCCTCATCAGGACAGCCACAGCCACA	1	+	chr1:27433264-27433383	3
chr1:27470800-27473320	ACCCGGCCCAGAGAAGATGCCCTTGCAGACCCTCCATTAGAGCCAAGCCGAGGGAGGTGGCCAAGGCAGCACCACTTAAACACTGGCTGGCGCCTAAGGCATCATTCTGTGAGTGTCGCT	1	+	chr1:27470869-27470988	4
chr1:27470800-27473320	CAGCGAGCTCAGTTAAACTCCTTGGCTTGGCAGTCTGGTGCCAAGGAGCCTCTGCAACCTTTGCTCTCCCTCCTCTCTGAGCAGTCAAACTGGTTTCTTGTCTGCCCCAGGGCTTTGCAG	1	+	chr1:27470991-27471110	1
chr1:27470800-27473320	GTCCGCCCAGCCCTGGCAGGCTGGAAGCTCCTAAAGAGCAGGGCCTGGGTTTACTCTTCTTTTGTTCCTTGATGGCCATATGCTAAATGCCTGCTAGCTGATTTCAGCTGACCTGCCTCT	1	+	chr1:27471779-27471898	1
chr1:27470800-27473320	TAGCGAGCTGCTCTTGGTCCTGGCTGGCTGATGCAAAGACACAGCCTCTTCCAGCTTCACTTGGCATACAGCAAATGCTATGCAAGTGTTAGCTATTTATTGGTTTAGTGAACTTGTGGG	1	+	chr1:27471913-27472032	1
chr1:27470800-27473320	CTCCGCCTTCTGTGGCCTGGTCTCAAACAGGCTCAGCACTGTGGCAAGGCCAGTCTGGGCTTAGGGGTAAGTGCTTCCCAAGGGACAGGGAAGGGGGCCTGGGAAGGAACAGAGCTTTTC	1	+	chr1:27472060-27472179	1
chr1:27470800-27473320	AATCGGCTCTGTATATTAGATGAGCTTTAGGGGGAAGAAAATGAAGTCAGCATGATCCCAGGGAAGGCGGGCAGCCCACTGATCCAGGCCCAACCCAAAACTTAGTTCAGTTAAAATTAG	1	+	chr1:27472317-27472436	2
chr1:27470800-27473320	TCACGGGCTGCTTTAAAGTATCAGTTGATGTTTATCGGCATCTAAAGAGACAGTTTGGCCCAGTGCAGTGTGTGCAGACAACCTTGGGGAGACATGCCTGACTCAGACATTTGCAGGGGG	1	+	chr1:27472470-27472589	2
chr1:27470800-27473320	GAGCGAGTGCTGCAAAATGAGGCCCACACAGGCGATGGATGACTCAGGAATAACCCAGGTCCTGGGTGTGCTGAGCGAGCCTTCTCTCCCTGCCTCAGGAGGAAAGGGGGCAGGTGGGAG	1	+	chr1:27472589-27472708	3
chr1:27470800-27473320	AGGCGGTGAGGAGGAAAGGAGGCTGTGTATGGGCTGGCATTCCCAGAGACAGCCTCAGGCCCCCAGCTCTAGTTCCCCGTCACTCCTGTATTTTTCTGCATGCTGCCACCTCTGAGAAAG	1	+	chr1:27472709-27472828	2
chr1:27478600-27480910	TCCCGGGCACAGCACTTGGGTGGTGACAAAGCAGGCCAGGCCAAGCTGACCTCATTAGCACTAGAGATACCAGGCCTGCAGGGACAAACTTCTGACTGCCTAGAGTGGGGTCTCTGCAGT	1	+	chr1:27478647-27478766	1
chr1:27478600-27480910	GATCGGGGACAGGAGGCAATTTATAGATTGCACTTGTGAGGTCTCCTCCTGGTCTCACACAGTCAAATGACATCACTGTCACTTCAGCTTCTTACAGCAAATCAGACGACATTTCATGAC	1	+	chr1:27478863-27478982	2
chr1:27478600-27480910	TCCCGCTGCATGTCCCAGAGCCTGCCTCACACCAGCCCGGCAGCACCGCTCAGCTCCTGCATGTCCTTGGGAGAGCTGGAAGGTTTCCTGCCAAATTCCCAAACCCAAATCTCAGGCAGA	1	+	chr1:27479266-27479385	3
chr1:27478600-27480910	CAGCGACCTGGGGGTGAGCTGGGGTCAGACCAAGCCTCAACCTCCTCTACTCTCCCTCCACTTCCAAAACAGACTTCAGAAATTTCCAGGGCCCCTTGTCCCACAGATTCTATAAAGTAT	1	+	chr1:27479718-27479837	1
chr1:27478600-27480910	GGCCGGAAATTGACTCAGGGGCTCCTAACTAGCCTGGACAAGCAAAGCTGACAGATAACATTCTGGAGATGAAGGAAAGGTGGGAATATGGGGATCCCCTGTGTTCCACCACACTTGTAA	1	+	chr1:27479848-27479967	1
chr1:27478600-27480910	ACACGCTCCAGTGAAGCCTGTCATAAATTGCACTGGTTGCTGTTGACAGAGCAGAATGTGCCACTCGCCAGAAGACACTCCTTTCTGTCTCACACACAGCGGGGTGCCTGGCTCCCCTGG	1	+	chr1:27480041-27480160	3
chr1:27478600-27480910	AGTCGTGGAAGCCTTACTGAAGGGACCTAGGATCAGAGGCATCCCATTCTCTAATCCTGCTCTCTTCTGTGCACAGTGCTGGCTCCAATCTTGGGAAGCCTCAGATCACAGATCAGAAGC	1	+	chr1:27480190-27480309	1
chr1:27478600-27480910	GTGCGAGATGAGGCAAGAAGCTCACCAGTCTGGTGGCGGCCGCAGCATCGGAGCAAACGGGACTTACCTATCTTCATGAGGCAGGCCAGAAGGATCCAGAGGGAGATCTCGAAGGGGGTG	1	+	chr1:27480407-27480526	6
chr1:27478600-27480910	GTGCGCACGTGTGTGTAGTCGATGCCCAGGACTGGAAAGGCCTTGCGCGGCTTCATGCCATGATCAGTGACGGAATGATTAACAGGGCGGCTCTCTGGGGTGACCTCCGGTGGAGCGGTG	1	+	chr1:27480524-27480643	9
chr1:27478600-27480910	AATCGAGCGTTCTCGTGGTGGCTCTGAGCTTCGAATGGTGCTGGCAGTTGGGCTGAGCTGGAGGCCATGGCTCCTGAGAACAGGCAGCAGCCCCACCAAAGCAACCACCACGAGTAAGGA	1	+	chr1:27480655-27480774	5
chr1:27478600-27480910	ATCCGATGTGGAGAGAGGCCACAGATGCCAGACCGCAGAACCATGGTGCTGCTTCCAGAGCCAGCCTCGACCTTACCCAAATGAGAGTAAAACCGGGCACATAGGTAGCAAAGGGTCAGC	1	+	chr1:27480782-27480901	4
chr1:27623400-27624510	CCACGATGGAACCATCAGACCCCGTGATGGAAGCTAGAGGGCTGCCAGGAAGAAATGGGTCCTCTTCCTGAGTTGTTGCTGTCACTTTCTCACTATCTCCTGCCAGAAGTCCAGAATGGC	1	+	chr1:27623433-27623552	2
chr1:27623400-27624510	CAACGGTGTGTCCAACGGTGTGTCCAATGGCCTGCACCTTCATAGCAATGGCTTCCGGCTGCCGGAGAGTAGGGGACATGTCAGGTGAGGCCAGCTGGCTTGTCCAGCCCTCCAAGCCCC	1	+	chr1:27623564-27623683	4
chr1:27623400-27624510	CTCCGCATTATATTATTCCCCATCCTATAGCATATCCTTGCCTCTTTTCTCTGCCAGCCTCTGTGCTGGGCTTTGGATACAGAGGCGCTCAAATTCCCTAGCCTTGAGAGAAATAGAGTT	1	+	chr1:27623955-27624074	2
chr1:27623400-27624510	CAGCGATCCACAGGAGGGACTCGGGTGGTCATAAGGTTCAGCTCAGCATGGAGGCAGGTGGTATCAGCTACTACCATGCCCAGGAGTTGAAGTACAGCTTCATTTCTGCCCTTCTTTTCA	1	+	chr1:27624082-27624201	2
chr1:27644200-27645920	GTACGCTGTCCTCCCACATGCTGCATATACTGCAGCATGCCCCTGGCTCAGGCTCTTTCCCTGGATTGAGGTGATTCTTCCCCAGAGCCCTTAAGGAGACATCTACAGTCAACAAATAAC	1	+	chr1:27644512-27644631	1
chr1:27644200-27645920	GAGCGACAGACATGTAAACAGCTAATGCTAATGCAAGTACACATGAATATTCAATAGGTGGAAACACAGCCTTCGTGCTCTGGGAGCAAAGAGGGAGCATTTGCCTGAAACCTTGAAAGT	1	+	chr1:27644737-27644856	2
chr1:27644200-27645920	CCCCGATGAGGGAATGGTGTGAGCCAACACACAGGGTATGAAGTGCAGGACTTGTTCTGTGAAGGGCAAACAGGCCAGTGAGGCTAACTCCAGGCAAGTCCCGAAGGAGACTGTGAGAAA	1	+	chr1:27644883-27645002	2
chr1:27644200-27645920	GAGCGAGATATCCTGAAAGAGGAGATTTGTGAGTCCTGGGGACTTATACATGGGGCCAATTGAGGGGGTGCGCTGACTCCCACCAAGAGAGGAAATGCCCCAAGCTCACCCTTCAAACAA	1	+	chr1:27645053-27645172	2
chr1:27667800-27670120	GGCCGTGGGCATTAGGCTATGCTGGAGTGGGGACACCTCACCCCGACTATGCCAGCTCGCACCGGGCACTTTCACTTCCCTTAGTATAGGCTCCTTGCACTCTGCTACCCACAGTTTGCA	1	+	chr1:27668055-27668174	4
chr1:27667800-27670120	AAGCGAGTTCCTATCAGCCCCGTTGTGGGCAAGGTGGGGCTGCTACCCGTTCTAGAGGGCCTGCTCAGTGGAGCTGGGGCCAAGCTGGGCCTCTCCAGTCGGCTGCGGGGGCGCACCCCC	2	+	chr1:27668322-27668441	6
chr1:27667800-27670120	CCCCGGGCGCTGGGAGTCCAGGCCCGGTTTTGCATCAGGCCCTGCCGAGGTGTTTCCTCCTCCTCCGTGTGGGGCAGCTGCTGGCTGGGCTGCCTGTTGAGTCAGCCTTCTTCCCTCACG	2	+	chr1:27668438-27668557	6
chr1:27667800-27670120	TCCCGGTCCCTGAAACTCGGCTGCCAGGGGAGCTGGAGCCACCTGCGAAGGTGTCCTCCCATACTGGACCCCTACAGGTAACACGTGTCGGTGCCAGGGTCCCCTGCCAGGGTCCAGAGA	2	+	chr1:27668565-27668684	5
chr1:27667800-27670120	AGACGCAGGCACTGCCACCTGGTATCCTGAGCACCCTCCAGCACCTTGGGGTTGGGGGAGGTGGGCACATGTCTGGAACTGGAACAGCTGGACAGATGGACAGACCCTCCTCTTGACCAA	1	+	chr1:27668682-27668801	1
chr1:27667800-27670120	CACCGTGTCAAAACAGCAGAGAAGACCAAACTCCTACCTAACTCTGGTAGGAGATTCTGCCTCTGGTTGGTAGGAGAGGGGACTTCAGGGAGGGGGCACTGCTGAGGACGCTGGGCTGAT	1	+	chr1:27668813-27668932	2
chr1:27667800-27670120	TGCCGAACGTCCCCCCGGCCTCCATCCACACTCAGACACACACACCTGGTGGCCCCCAAGGCACCAGGGGACACCCCACAGCACACAGCCCAGTCACACATACAGCACAGGAGGAAATGC	2	+	chr1:27668983-27669102	3
chr1:27667800-27670120	ACACGGCGCTGTCACCTAGAAAGTCACTGAACACACCACACAGACAATATAGTCACCATGCAGCATCACACTGCAACAGGACACAAAGACACACAGCAACTACACAGCTCACAGACTCAC	1	+	chr1:27669126-27669245	2
chr1:27667800-27670120	TCACGCAACGCAGACATGCCCACCAGACTCGGACCCACACAGCCACACAACAGGGCACAGAGAGGGACGTGGGCTCACACCCCAATCCACAGGGGAGGCCGAACGTGGGCTCACACCCCA	2	+	chr1:27669242-27669361	6
chr1:27667800-27670120	GGCCGAACGTGGGCTCACACGTTGGCCACAGAAGTCCAGGGAAACTGCTGTTGTGGAGCACACAGGTATCCACAGAGTGAATGCACACCGTGCAGCCGTGCTGAGGCCTTCTGCTCCTGA	1	+	chr1:27669374-27669493	5
chr1:27667800-27670120	GATCGCTGGGGCTCGGCCACTGACTCAGCTGGGAGGGGACAGAGCATAGCAGGCGGCGGACACAAGCCAGGACCTGCCCGCCAAGCTGCCTCCGCCGGTCTCAGCCCCACCTGGAGCCGT	2	+	chr1:27669507-27669626	8
chr1:27667800-27670120	GGGCGGGGAAGAGAGGAGAGGCCGCCCAGTGGGCTCAGGACACAGCCCTGACCAAGTCATGGGCCCCTTGCCACGTCTACATGCCCCTCAGCGCTGGGCAAATGCTTTCTTTCCGGAGTC	2	+	chr1:27669638-27669757	5
chr1:27667800-27670120	CTGCGCTAGCCTAGGCCTCCACCGCCGGGACCCCAGCCTGGTCTGGGGAGAACTGTGTGGCCAGAACAGAGGGGCCCTGTGGCTCCAGGCAACAGGGCAGGGCTGGCGGCGGGGGCATCC	2	+	chr1:27669782-27669901	5
chr1:27667800-27670120	CTCCGTGGGAGTGGGTGCGGCAGTTACCTCAGGAGAGGAAGTTGGGGGTGTGGGCTGAGGAGGAGGTTGCCTCAGACAGGAAGGCCAAGTGGGCCAGGGCAGGGTGGAGGTGGTGGCAGG	2	+	chr1:27669915-27670034	2
chr1:27689800-27691310	CCCCGGTCAGCAAATTCCCCGAACAGCAGTGATCCCAGACAGCAATGGCTTTGCACGCAGAGACCTAGGTTTCGGAAACCTTTATGTGGCTATGACCTAACCCTTGCTCTGCCACTCACC	1	+	chr1:27689814-27689933	4
chr1:27689800-27691310	CACCGGTTGAGGGCAAAAGTGTAGTGGAAGCAGACATTATGCTGCTCGGCCACATCACAGGTGGGCAAGGCCTGCAGCGTCTCCACCAGCTCAATGATGGCCGAGTAGTCCTGCATCAGG	1	+	chr1:27689930-27690049	4
chr1:27689800-27691310	GAACGGCAAGCACTGGCATCATGGGCCTCCAGGCCCCAAGGAACCTTGAGCCAGGGTCCTGTCCCACTCCTGACATCCCACCCAGCCACCATCTTCTGCACGCCTCCCTCAGGCCCAGCG	2	+	chr1:27690050-27690169	3
chr1:27689800-27691310	GGGCGTTCCCAACCCCACAACTGCCCCAGGAGGCAGCGACATGCTCATCCTCTCTAACAAATAAGGAGGCCAACACTCAGAGACATTGGATAATTTGCCCAAAGCCACCAGTGAGCAAGT	1	+	chr1:27690210-27690329	2
chr1:27689800-27691310	CCACGCACCTGCACATCGCGGTAGGAGAGCAGCAAGTTCATGATGATGTCGGGGCTCAGCAGCTCCACGCTGTCCAGTCTCCGCTGCAGGCGAGCCAGCTCCTGCCGCAGCTGTGGCCCA	2	+	chr1:27690400-27690519	8
chr1:27689800-27691310	AACCGCTCCCGCGCCTGCCGGATGTCCCGCCGAATGGTCTCCCGGAAATAGCCACTGATGCCCAGGGTAGGGGAGGCAGGGAGAGAGAATGGTGGGGCCTGTACCTCAGCCCCAGCCCAC	2	+	chr1:27690523-27690642	7
chr1:27689800-27691310	AGGCGGGCAAGCCGGCCCACCAGGGGAGTGAGCAGGGCCTCGGTCCCCACTCCAGCCTGTACCAGCCCATCAGCCAGGCCCCGCAGAAGGCCTGCATCACCACACAGCACCCGACCAGTG	2	+	chr1:27690722-27690841	5
chr1:27689800-27691310	GGCCGTCACCACATAGGGGATCAGTGTGTAGCTGCCAACGCAATCCTGGTGGGAGGGAGGCAGGAATCAGTGAGGTCAGAGGTCAGCACAGGGCTAGACAAGGGGAGTGAGAGCATCAAA	1	+	chr1:27690841-27690960	2
chr1:27689800-27691310	AATCGCAGGAAAGGGGCACCCGTCATGAGAGGAGGCAACAGGAAACAGAGGAATACTTGGGATGTCAGTGGGGGGTTAGGTGACTGAGGAGGCCAGGGGGATTAGTGGAGGTCAGAGGTC	1	+	chr1:27690983-27691102	2
chr1:27689800-27691310	TAGCGGAAGTCAAAGGGCACTTTTGAGTGAGAGGTGGATTCTGCTCACCGAGTTCTTCTGGAAAACATCCTCCTGCAGGAGGCAGACAGTCAGATACTGGTGTTCTGTGTAGGCCTTACC	1	+	chr1:27691104-27691223	2
chr1:27719600-27721320	GTCCGGGCAGAAGGAGGCATCTGACTCAGGGATCCAGTCTTCCAGCAGGGGGGTCTGCCCAGAGACCTAGAGATTCAGGCGGAAAGAAGGGTCCAGCCAGGAACAGAAGTCTGGGAGGGT	1	+	chr1:27719611-27719730	2
chr1:27719600-27721320	TACCGCGGGAGTGCGGGGTGATGGCTGGCGGGAGCTTCACGCGCATTCCCTGGGGGCGGAGTCTAAGGCTGGCAGTACTGAAAATCGTGAGGGGTCTGGGAGCCTCAGGCACGAGCTAGC	2	+	chr1:27719760-27719879	9
chr1:27719600-27721320	GAGCGGAGCTGCTCAGTCTCCCTGATGGGGTAGATGTTTCCCTACCCCAATCTTGAGCCTTCGGGGGCATCCCCTGGATCCTATGGCCCTCTTCCACTTATAGTACCCCTTCTTCTGTCT	1	+	chr1:27719901-27720020	2
chr1:27719600-27721320	ACACGTGGGAAAAAGAGACCTGCAGGACCTAGGACAGGGATCCCCAGGAAGAGACCCCTGTTTAGAGGCCTGGGGGCATTGGAGGGGACAGCGGTATCCTGGGAAGAGCCCCAGGGCATG	1	+	chr1:27720034-27720153	2
chr1:27719600-27721320	CCACGTATCCTGAGAAGCACCTCACCCCCTCCAGACCCCAACTCCCATCACCCAGCTTGGTCAGCTTCTCACAAGGCCTTTCTCCTGCAGGTACCATGATGTGGGGTGCAGGCAGCCCTC	1	+	chr1:27720208-27720327	1
chr1:27719600-27721320	CAACGTGAATGTAAGCAGCGTGGGCCCAGCAGAGGGGCCCACAGGTCCAGCCGCACCACTGCCCTCGCCTAAGGCCTGGGATGTGGTGCTCTGCATCTCAGGCACCCTGGTGTCCTGCGA	2	+	chr1:27720353-27720472	5
chr1:27719600-27721320	ATGCGCTAGTGGTGGCCATCATCGTGGGCACTCCTGCCTTCCGTGCCCCCATGTTCCTGCTGGTGGGCAGCCTGGCCGTGGCAGACCTGCTGGCAGGCCTGGGCCTGGTCCTGCACTTTG	2	+	chr1:27720475-27720594	4
chr1:27719600-27721320	CATCGGCTCAGCGGAGATGAGCCTGGTGCTGGTTGGCGTGCTGGCAATGGCCTTTACCGCCAGCATCGGCAGTCTACTGGCCATCACTGTCGACCGCTACCTTTCTCTGTACAATGCCCT	1	+	chr1:27720608-27720727	7
chr1:27719600-27721320	ACACGGACCTATGTGATGCTGGCCTTAGTGTGGGGAGGTGCCCTGGGCCTGGGGCTGCTGCCTGTGCTGGCCTGGAACTGCCTGGATGGCCTGACCACATGTGGCGTGGTTTATCCACTC	1	+	chr1:27720753-27720872	2
chr1:27719600-27721320	CTACGCCCAAATCTGCCGCATCGTCTGCCGCCATGCCCAGCAGATTGCCCTTCAGCGGCACCTGCTGCCTGCCTCCCACTATGTGGCCACCCGCAAGGGCATTGCCACACTGGCCGTGGT	2	+	chr1:27720938-27721057	7
chr1:27719600-27721320	TGCCGCCTGCTGGTTGCCCTTCACTGTCTACTGCCTGCTGGGTGATGCCCACTCTCCACCTCTCTACACCTATCTTACCTTGCTCCCTGCCACCTACAACTCCATGATCAACCCTATCAT	1	+	chr1:27721070-27721189	1
chr1:27719600-27721320	CTACGCCTTCCGCAACCAGGATGTGCAGAAAGTGCTGTGGGCTGTCTGCTGCTGCTGTTCCTCTTCCAAGATCCCCTTCCGATCCCGCTCCCCCAGTGATGTCTAGCTGAGTCTTCATGA	1	+	chr1:27721190-27721309	4
chr1:27725600-27728510	ACCGAAGGCTCCTGAAGGCAGATCTTTCTCTCTCCTCAGAACTAGGGGCTCCTGAATACAAAGTCATGTCTCTCCCCTCAGGCTGGGAACTTCTGAGAGCAGAGCTGTCTCCTCCCTTAG	1	+	chr1:27725601-27725720	1
chr1:27725600-27728510	CACCGCATGCTTTGTGTGTGTGTGTGCGCGCGCGCGCCCGCGCATTTGCTTGTGTGTAATTGGGGAGGGGTAGCCACACCTCCCAGCCTCTCTGCCTCTGACAGCTTTCCAACCCCCATG	1	+	chr1:27725872-27725991	8
chr1:27725600-27728510	TGACGTGGCCCCCTGAATTGGGGGAGGCAAGGCTAGGGCCAAGAGCCCCACCTTCCTGCTGGGGTAGGCCCTGGGATGGGGCTGGAGCCCATCTCTCCTCCCCGCCTCCCTTGGTCCTAT	2	+	chr1:27726034-27726153	2
chr1:27725600-27728510	TGCCGGGGCCATGTCCGCCTCTCCTTGCAATAAGTGAGGAGACAGTAGCTATTAATATAAGATGAGTTCACGGGCTCACAGCTTCCGCAGGCTGGAAAACAGGCTCCCGGGGCTGGGGGC	1	+	chr1:27726190-27726309	5
chr1:27725600-27728510	CTGCGGCAAGGCTCGGCTGTCAGATTCCCTCCTGGAGCCTGGAGACCGCCAGTCCCGCATCCCCCAGCTCCTTCCATGCTGAGACCTGCGTGCACAGACACACACTCATGTCACATGCAG	1	+	chr1:27726309-27726428	5
chr1:27725600-27728510	AACCGCACTGCATATAATGTCCATAGTCATGTATACACATTTGCATGCAGCACCAGATTCAAGGACTTGAATGAATGCATGTGCACGCCCTTTCACACACAGCGTACACACACTTGCAAA	1	+	chr1:27726718-27726837	3
chr1:27725600-27728510	CCCCGCTGCTGGCAGTGCTCAGCAATCCTGAATTTACAGGCTGACCCTCGGTTTCCAGAACCAACGGGCTGGCTCAACCTCCGCTCCTTGTCTTCCCTCTCTCCTTGCGTCATCACAGGC	1	+	chr1:27726842-27726961	5
chr1:27725600-27728510	TCCCGCCCCCCGGGGGGCCTCCGATCCATGATTAACCCCCTCGCTAATTGGCCACCAGCCCCTTGACTTTGCTGCAGGCCTTCTCAGGAGCTGGGAGCAAGAGGCTGCAAATTGGCCAAG	1	+	chr1:27727001-27727120	4
chr1:27725600-27728510	ACCCGCCAGATATGCAGACATCATTTATATATGTACATCCAAACACACGAATGCAGTTGCATGTATATGGGCTCACAAACACATACACTTACACATTACACATGCCCATGAAGGTTCTAA	1	+	chr1:27727459-27727578	2
chr1:27725600-27728510	CACCGCTCACATGCGTGTATATGCCCTGATGAACAAGCTACCAAATGGCCGCACGCTAGGGAGAACCCTCTTTAGCTAGCCTCTGGCTTTACATAAAAGCTTGAGGTTTGCTCAGTCTAC	1	+	chr1:27727672-27727791	4
chr1:27725600-27728510	AGGCGTTGTATTTGTAATCCTTCCAAGACACACACTCTGGGAGCGGCATCAGTTCCCAAGATGGTGCAACGCCAGAGTGGAGGGGCTACATACATCATCACAGTCAACTCTTTGTTGAAT	1	+	chr1:27728139-27728258	3
chr1:27725600-27728510	GCTCGTGTGTGCATACCGTGGACATGCACGGACAGCTTCTTAGGTAAAGGCAGGGAAGGCAGCTAGGCAGGACCCCTTGCCCCAAATATTAACCACTCTCCCTGTCATCAAGGGACTGGC	1	+	chr1:27728354-27728473	3
chr1:27738800-27740710	AACCGAATGCCAAAAACTGTCATTTAAAGAGCCTGAGTGGGTTTTTTCTTCTTAAAAGGTACTACAAAAATGCATTTGATACAAAAGCTATTAGGGAGAAGTAAAATAGGTATATTTCCC	1	+	chr1:27739231-27739350	1
chr1:27738800-27740710	ACACGTGACTGGCACACAGACTGATTTTGAGGTCAGCAAGCCTCTGGAGAGCTCGAAGGCCAAGGAGGCACTGGATTGCAAAATCAAGCTGAGGATGAATGCAGGGTGCTATGTGGTAGT	1	+	chr1:27739617-27739736	2
chr1:27738800-27740710	TGACGATTAAAGTAGCGTGCTAGGGCTTGTCTCATGAAAACCTGTCCCTCAGTGCACTGGGCCTTGGGTGAATTTGTTCTGGGTGAACAACAACAAAACTTCAAACAAGCACAAATACAC	1	+	chr1:27739780-27739899	2
chr1:27738800-27740710	GCACGTCTCTTTATAGGTTCACCAACAGGCATGTCCAGATAGACTAACCATGAAGCCCCAACTCCAAACCGCCTGGACAACAGGAAAATGGAAGGCAAATCCTCATCTTCCTACTCCACA	1	+	chr1:27740080-27740199	2
chr1:27738800-27740710	GTCCGTGGAACAAAATGTCCCCCTTTACTGGGAGGTGAAGGTAATGAAGGTACCCTCAGGGCTGATTTCCCAGTAGAGAAAAAGGTTCATTTTTTCCTTTCACCATCTTCATCACTCTTT	1	+	chr1:27740297-27740416	1
chr1:27738800-27740710	CCACGAAGAACAAGTGTCAGAAGTGTCAAGATTTTTAAAAGTCAAGATTTTCATGGTAGAGTTATTTCTAAAAGCAAGAACAACTCAACTCTTTCCTTTTATCATTCCTAGACACCCAGC	1	+	chr1:27740434-27740553	1
chr1:27777600-27778520	TGCCGGGCTACAGCACTTAACAGAGTGTGCTAAAAGCTATAGGGAGCTATTTAAGATTGAGGCCAGAGAGTGACATGATCAGATTTGCATTTAGAAAGCTCTCTCTGGCAGCAGTATGGA	1	+	chr1:27778010-27778129	1
chr1:27790590-27792520	AAACGGTCTCAAAAAAAAAAGTACTTTCATATCTTTCATTAATTCAATAAATATCATTTGATTAATTAGCTGATATGAATCTTACAATTAGTCTGTGAGGTTAAAAAAAAACATATATTA	1	+	chr1:27790885-27791004	1
chr1:27790590-27792520	TTCCGAAAGCAGCAGGAGAAAAACAGCTTACTTTTAAAGACGCAAGGAAACACATTCTGACTGGCTGAGACTGCCAGATGTCTGACTTTCAGATGCTGTTCCTCTTTACTTCTCAAATAT	1	+	chr1:27791536-27791655	2
chr1:27790590-27792520	GAACGCTACAGCCACACTTTATTAATATAGACTCCACACATGAAAGTTGAGATATATTCAGAACTGAGCTGAAGTTTACCTCTGCACTCTAATAAAGACTAAGAAAACAGTGTAAATAAG	1	+	chr1:27791672-27791791	1
chr1:27790590-27792520	CTACGGTTCTAGGGCAGATTACGGTACTAAATCTGTGCTACCTTAGTTAAATCACTCAACTTCTCTTGCCTTCAGCTGCCTCTTTTACAAAATGAGGGAGCTAATAATGTGGTCTCTAAA	1	+	chr1:27792187-27792306	2
chr1:27790590-27792520	TATCGCAATAAGAGGATCCAGAGCTTAGGGGAAAGGGCAGAAAATGTACAAGATGAGTTGGGAACACATTATCGTGCTAGAAAGCAAGGAACACTATCAAAGACTGCTGAAATTATGTCA	1	+	chr1:27792312-27792431	2
chr1:27798000-27799320	TAGCGACCTACCTAGTAGTTCAAACTTTCATCACTGCCTAGATTTCTGCAGTAGCCTGTTCAACCCACCTCAATCAAGTCCTGCCCCCAAATAATCCACTCTCTTTGTAGCAACTGGATT	1	+	chr1:27798419-27798538	1
chr1:27823000-27823720	GTACGGAACTGACAGAGTGCAGTCAGCTAAGGAATTCCAGGGGGAGCAACAAAGCATAGGGACCAGGAAGAATCACCCCTCCCCTCTCCCTGACCCCCATCTGAGGGGAGAAGGGTGGAG	1	+	chr1:27823148-27823267	1
chr1:27823000-27823720	TCTCGTCAAGCAAGTTCTTCACTGAGCAATCCCAGGGGGCCACGAACCTCGGTTCCAGCCAAGCTCGCAGGCTTTCCCCACCTCCACATCCTTAATCTGCAGCCTTTGCATTTGCCATTC	1	+	chr1:27823369-27823488	4
chr1:27823000-27823720	GAGCGCCTTTGATGGGGAAGAGAGGGTTGCTGAGGGGAAGGATCTGGAATGATGCTCCCCCACCTCCTCACTCCCCTCCCCTGCATCCCCCACGCTGCATGCCTGACCTCCCCGCTCCCA	2	+	chr1:27823517-27823636	3
chr1:27823990-27824520	TTACGCCTCATTTCTTTGTAAAAGGGGACAATAATCCCTGTCTCTCAGGCTGCTGTGAGGACCAAGTGAGATGGCAGATAAAACTGCCTGGCAGGACCAAAGTGTTCAGCAATAACAGTG	1	+	chr1:27823996-27824115	1
chr1:27823990-27824520	ATACGGTAGATATTATTACTAACCCCAGTTTGCAGATGAGGAAACTGAGGCACAAGGAGATTTCTATAACTTGCACATGCTCACACAGCCAGTAAGGGGTAGAGCTTAATCTGTGCTCTT	1	+	chr1:27824192-27824311	1
chr1:27829000-27829710	CTTCGGGAGCACCAGGAAGAGACCTAAACCGGTCTGGAGGAGTCAGTAGAGGAGTAGTTGACATCTAGGCTGAGACTTAAAGACCAGAGCCAGATCGTGTCACCTAGTGCCATACCAACC	1	+	chr1:27829059-27829178	3
chr1:27829000-27829710	CACCGCACCCAGCCTATTTCAGTGATTTTTAAAAATTATTGAATGTCAAACCATTTGAAAAAAAAGTCTTGAGTATCCCTGCTTTGCTGGGCTCTGAACACTTGTGTGTTCTGCTCCTTG	1	+	chr1:27829564-27829683	1
chr1:27873600-27874310	GTCCGCAACAGCGAATCCTGAATCCCTACACCCTGCTCTCAGTCCCCAGCCTTGCCCTTAAATCCTGCATTTGCTTCCTGCACTCCATACCTCTGTCCTTGCCTAAGCTCTGATGTCCTC	1	+	chr1:27873604-27873723	2
chr1:27873600-27874310	CTGCGCCCACATCCCCAGACTCACCCAGGAACAAAACCTCGCGGTCCAGTCGGCACTTCAGTTGGCACTACAGGGATGTGACGGTGAATGTGTCCTCGGGGTGAGGTTCCGCCATGGGCC	1	+	chr1:27873748-27873867	7
chr1:27873600-27874310	AGCCGCTCTTGGGGCCCCCACCCAGGCCAGGATGCGCCTGGGGCATAAAGCCTGGGTACCTGTAGGCGGTGTCCTGCAGGGGCAGCAGCGAGTCCCTCGGCACGGGGGACAGGGTCAAGT	2	+	chr1:27873874-27873993	6
chr1:27873600-27874310	CAGCGGCTGCAGCAGGGCCACGGGGTGGGCCAGGGGGCCGGGCCATTTCCAGTGGCTCCTTGTCGGCCTTGGGCGTGGCTGGTGGGCTAGCCAGGTGAGGGGCACTGAGGCACGCGGCCT	2	+	chr1:27874021-27874140	7
chr1:27873600-27874310	CTCCGTCCTGCCCAGGAAGTCAGCCAGCAGCCCTGTACCCACCTTGCCTTCATAGGGCGGGCTGCGGGCAGCTGAGCCTGGAGGGTACCAATAGGCTGTGCCCTTGCAGCTGGGGGAATC	2	+	chr1:27874139-27874258	3
chr1:27880390-27881510	GATCGTGCCATTGTTCTCCAGCCTGGGCAGCAGAGTGAGATCCTTTCTCCAAAACATTAAATTAAAAAAGTTTGTTGCATGAATGAACGCACACAAATGAGGTACGCAAAGCAATCAACC	1	+	chr1:27880531-27880650	3
chr1:27880390-27881510	CATCGGAAAAACTCTGCTGCTCCATCCTACCTCTGGCCTTGTCCTGGCCCCTGCTACATCCTCTCAGAGCCCTATGTATTTCACCTTCATAGTATTCATTGCAACTATAATCAATTACTT	1	+	chr1:27880758-27880877	1
chr1:27880390-27881510	TTGCGTGACTGGCTGTTTAGTGTGTCCCCCACAAGAGTGTGGGCTCTTCAGGAGCAGGGATCACATCTGTCTTGTTTATCGCTGTATCACCTGACCCTGGGGCCTGGGCTATGAATGCTA	1	+	chr1:27880876-27880995	2
chr1:27880390-27881510	TACCGACTGACTCCCTGAGCTGGTCAGGGCAGAGCTGGGATTTAGATCCAGGCATGTCTGACTCCCAAAGAAGCCTGAGGACTCAGGGCCATGGCTGATCCCAGGAGCCGGGATCTCAGG	1	+	chr1:27881006-27881125	2
chr1:27880390-27881510	ACTCGGGGACAGGATAAAGTAGAAAGAGACACTTCTCTACTCCCCTTTGGGGGACAGCGATTTGCAATCTACAAAGCACCTACACATCTGTGACCCACTGAATCCTCACAGCAGCCTGGG	1	+	chr1:27881300-27881419	2
chr1:27882000-27882310	AAACGAGAAAAGGGGCTCAGACTCTGGAACCTCCAAGTCCAATTTCCAACAGTGTGGTTGGGCCGTGGCTCCTGGCACCCACTTGGAGATGCCCACCAGAAGCCCCCTCCCTCCCTCCCT	1	+	chr1:27882119-27882238	2
chr1:27908200-27909120	CTGCGTGTCTGCCCTGAAACCTTTAACAGCTCCCTACTGCTGACGACAACATCAAGGCCAAGGTCTTTAGCCTGACATTCAGGGGCCTTCAGAGCCAGCTTTGGCCCCACCAACCTCCTG	1	+	chr1:27908235-27908354	2
chr1:27908200-27909120	CAGCGGGGCTGACTTCTTCCTCTCCTCTCTTCCCCTCCCCTGAGTCTCAACACCACCCACACACTCACTCCGTTCTGGACAGATTCTGCCCCTTTGCTCAATCACACAGTGTCTCAGGCC	1	+	chr1:27908375-27908494	2
chr1:27908200-27909120	TTCCGCCAGACCAGCAGAAGCTGGCCAGGCTTGGCTCCAGGAAACAGGCCTCTGCCCCTGCTCTCCAGCGCAGCTCCATCCCTGGACATTGACCCACCTCGGCACTGCCCACACCCCTCC	2	+	chr1:27908554-27908673	3
chr1:27908200-27909120	CAGCGAATCCCACAGGGAGTTAGCAGGTATAGCACTGTCCTCAAAGTCATGACTCTTGACTCAGTCAGATTGTTGTCTTCAAGCCACACTGTCCTTATCTATAAAATTGGGATGGCAATA	1	+	chr1:27908723-27908842	1
chr1:27931000-27931710	CTGCGACTTTCTGGGGCGTCCCAATTAAATGGGAGGGGGAGAGGGCAGAGGAGAGGACCGGCTCTCTCAATCTGGGGACGTTATCCTTTTCTGAAAAGGTTTCTTATTGAGTAAAGCTCA	1	+	chr1:27931019-27931138	4
chr1:27931000-27931710	TGGCGGGAGGGCTGCTGGGGCGGGGGAGCGGGGGAGACCCAGCCAGCGCTGCTTCCTCACTCAGTGACCCCTCCTCTCAAACTCCGACCTCGGTTTCGCCCTTGCAACTCCCAGCTTTCC	2	+	chr1:27931147-27931266	7
chr1:27931000-27931710	GGGCGGCGAGGGCTCAAAAGTCCTGGATAATCCGCAGATAGAACACACACACCCTTTTCCGAATTCTGCTGAGCATTTGCGTTGTGTCAGGAAGCAGGATTCAGATTGAACGGTGCTGAC	1	+	chr1:27931278-27931397	6
chr1:27931000-27931710	TGCCGCGGCCGGGGGCTGGGCTCAGCACTTTCACCTACCTCCTCTTCAGGTCACATGTGTTCTCCAGCCCCTGCCTAGCCTATCCCACAGATGGGAATGTGCGCTGCTTGGGGGCCTTGT	1	+	chr1:27931402-27931521	4
chr1:27931000-27931710	TACCGCCCCCGGAGATGGCTGAACTGCTGCGGTAAAATAGTGCTGTTATTTCCATTTTAGAGATGGGGGCACTGAGGTCCAGGTTCTCCAGTTAGCAAGTGGCTGAACCCAGCTGGATTT	1	+	chr1:27931522-27931641	3
chr1:27944400-27945120	AACCGTAGCCCTAAACCAACTGTGCAGGTACAATGGGGGAGCTGAAGTGACCACAGGTGCCATAGAAGACTCAGATGATCATGAAACTGGCCTGTGGCCATCTTGGGTTGAATTAAAGGA	1	+	chr1:27944452-27944571	1
chr1:27944400-27945120	CCTCGTGTTTTCAAACCAAGGGTGGTGGAAGTCTCAGTGGACCCTGGGAAGGTCAGTCCGCCCCTGGGTACTAGGCACAGTTCAGGAAACAGGGGAAGGCATTGGCAAGTGGTGTGTCCA	1	+	chr1:27944573-27944692	2
chr1:27944400-27945120	GGACGGAGGAAGTGTTGAGGGACTGTATAGACAGGACACATTGTCAAGTTTTTTCAAAGCCCTCCCCGCTCCCACACGCATGACATTAGCTACCTCCTTAATAATCACTATAATAATAAC	1	+	chr1:27944711-27944830	3
chr1:27944400-27945120	TTTCGTGTTAGGGTCTGCCTTAATACACGTATGTATTCACTTAATTCTCCTAACAATGTTGTGAGATAGCTACTATTGTTAAACCCCATTAGACAGTCAGGGCAGCAGTTGCTAGAACAG	1	+	chr1:27944838-27944957	2
chr1:27955000-27956910	CTCCGGTGACATGGACCCACATAGAGCTCTCCTCTATAGGAGAACATAGACTTATACAATCTCTCATGTTCACACACAGATACAATATTGCCACTTCCAATAATACCCACGTATATATTG	1	+	chr1:27955084-27955203	2
chr1:27955000-27956910	GACCGTGTCGTCAGCAGGCAGAGGTAGGCAGCTCTTGGGTCTTATCACTTCCAAACTTGATGCAGACCAAAGCCCTGGCCAGGCCTGGCTCTCTGGGGACCAGTATGCTGAGGCGTCAGG	1	+	chr1:27955330-27955449	3
chr1:27955000-27956910	CAGCGTGGTATGCTGGTAAACTGACTCTCAAAAAAAGAAAAGAAAAGAAAAGAAAAAGCCCTGATTTGTCACATTTTCTGATTTCCATGGTGTAAATATTCCCACAATGGCTGATTTAAA	1	+	chr1:27955690-27955809	1
chr1:27955000-27956910	AGACGGAGGGAGAGCAGATTGGGTTCACTCTGCTCAGACATCTGCATGAAAATAGCCCTAGGACTCTTCATCCTCCTCTTGCTCTGATCTCTATGTGCCACCAATTCTTTGGAGAGTAAT	1	+	chr1:27956047-27956166	1
chr1:27981600-27983520	CCACGTGGCTACCTGGGGGAAGACATGCCTGGCAGGGCCAAGGGCAAATGCAGAGGCCTGAGGCAGGAGCACGCCTGGCATGCTGAAAAACAGCAAGGCGGCCAGTGCAGCTGGAAGGGA	2	+	chr1:27981721-27981840	3
chr1:27981600-27983520	TCACGCAGGGCCTTGTAGGTCACAGCAAGGACATTGGCTTTTCCTCTGACACCAGGAGCCATGGGGGGGGCGAGGGGGTTGAGCAGAAGAGTGACATGTTCTGACCTCCGTTTTAACAGG	1	+	chr1:27981877-27981996	3
chr1:27981600-27983520	CTGCGTGGAGTGCAGACTGCAGGGGTGAGGGTAGCGGCAGGGAGGGCAATAGGATTTGGGATGGGTGAATAAATTGTAACTTGGTTTCCTTGTCCATTTTCCCCCATCAAACTGTGAGCT	1	+	chr1:27982010-27982129	2
chr1:27981600-27983520	AGGCGCGGATAAACACTGTGTGAGGAAGAAGGGTGGGAAGACAGAGGAGGAGACAGGAGGCAGGAGAGGCAGAGCCCCCTGGGAAATGGCTCTGCAAAGGCCACAGAAAGAAGAGGAAGC	1	+	chr1:27982188-27982307	2
chr1:27981600-27983520	CCCCGGATCTGTGGCCCCCATTAACAATCAGGTTATGTGCAGTTTATGCTGGAGTTCTGCCAACAAAAGGACCCTGGCCGGGGGGGGTGGGGTGGGGATCTGTTCCTCAAGGTGAAGGTG	1	+	chr1:27982384-27982503	2
chr1:27981600-27983520	GGTCGGGGTCCCCTGCAGTTTTAGGGAGTGACTAAATACAGAAGGAAGGGATGACTCCTGTTATTCAGCCAGCTCTTAGCTGCTGCCAAAGCACAGCTGGTGAGTCCTCACTGTGGGCGG	1	+	chr1:27982713-27982832	2
chr1:27981600-27983520	TTGCGCATCTGTAAAATGGGAACGACAAGTCCTGCTTTATAGGGCTGGCATGGGGGTTGAAAGGGGCAACAGAAGTCCAGTGCTACCTGAAAGTGCTTCCTTCTTAGCTTCCCCGCTCCC	1	+	chr1:27983025-27983144	3
chr1:27981600-27983520	CTGCGATGGCGGCTCAAGTCCCAGGCCTACAAATGGGTACAGGCTGTGGGGGATCTGGCCAGTGCTGACACCTAGGGGCTCTTTCAGGATTAGGTGAGCTTGCACATGCCCTCAGGACAG	1	+	chr1:27983215-27983334	2
chr1:27986400-27986910	CCGCCGTCCCACTGCCCCCCGGAACCGCGCGAGCCTCGCAAACCGCTCGGCGCCCAGTCTCCACCTCGCCGGCTTCATGAACGTGCCCCGGGAGACCCCGACGCCCTGAAGCCGGCGCGG	2	+	chr1:27986401-27986520	19
chr1:27986400-27986910	GGCCGCCCCACCGCCCCACCGCCCCACCGCCCCACCGCCGTCTGCGCGAACGCCGGGCCTCCCCCTCCGCCCATCGCTGCCACCATCTCTACTCCGACGGCTGCGGCGGTGGGTGTGGCC	2	+	chr1:27986519-27986638	16
chr1:27986400-27986910	CACCGCGCTTGCCAATCAGGAAGTGAGGGCCGGCTCCGGACGCGCCCCGCTGTTACGTCACTCCGACGGCCCCGGATGCCCCGCCCAGTGGCCTTGCCTGGGAAAGGCGACTGGGGCACC	2	+	chr1:27986638-27986757	13
chr1:27986400-27986910	CACCGGTGGGTGCGGACCCTCAAAGGGTGAAAATAATTCCCGTGTGAATTGCGCGCATTATAACTGCTCTAAGAAATGCAGCCAGGGCATTTTAAAATGTATTTTTTCAATCACTCCTCT	1	+	chr1:27986754-27986873	5
chr1:42846590-42847120	ACCGCCCTGGCCGCCATGTGCTCCCAGCTCTGGTTCCTGACGGACCGGCGCATCCGCGAGGACTACCCGCAGGTGCAGATCCTGCGCGCCCTCCGGCAGCGCTGCTCCGAGCAGGACGTG	2	+	chr1:42846591-42846710	14
chr1:42846590-42847120	GTGCGCTTCCGGGCGGTGCTTATGGACCAGATCGCCGTCACCATCGTCGGCGGCCACCTCGGTGAGCGAGGCGGGCCCGGGGAGGGCAGGGAGGCGCGCCGGGGTCCACGAGAGCCGGTC	2	+	chr1:42846708-42846827	17
chr1:42846590-42847120	GGTCGGGTGGGCGCGCTCGCCGGGCCTCCCGCAGCAGAGTCTCCTTCGGGCCCGCACACTAGCCGCACTCTAGCTGCGAGACTTCTTGGGGTTGGAGAAAGCCGCTAACCTTCATAGCTT	2	+	chr1:42846824-42846943	11
chr1:42846590-42847120	CCCCGAGGCCAAGATTCGAGAACGCGATTTAATTTACTTAGGGGACTTCATTTTGTGAGAAACCCGAATTCACCTGAAGCCACCCAGGTGTCCGAGGAAAATCAGGCTGTTAAACCCCAC	1	+	chr1:42846963-42847082	6
chr1:43202600-43203520	TCCCGATTGCAAAAGCCCAGACATCTTTTCTCATCCTCTCTCCACCCCAAGGCCCAAAGCCCATTGGGATGTCTAGGGTTAAGACTGTCCCATTCTCTGCTCCTGGCTAGGCTGAGAAGT	1	+	chr1:43202671-43202790	1
chr1:43202600-43203520	AGCCGCCTTCCTGGTGTCACTCCCTCCCCACCATTCTGCACATCACAGCCAGAAGGACTGCCGCTGCCTCCACCCAAATGAGGAACAAAATCTTCCTGTGGTTGCAAGGCCCTCCACGAT	1	+	chr1:43202947-43203066	3
chr1:43202600-43203520	GCCCGGGCACGGTGCCACACCCTCACCTGCATCCTGCTGGATCCTGACAACCATGTGTGAACTGGTGCTCAGGTTCTAGCTCCATTTCACAGAGGAGGAAACTAGGCACAGAAAGATTAA	1	+	chr1:43203190-43203309	2
chr1:43208000-43208920	CTGCGGCCCCCTCCATTGACAATTTGAGGGCCAAAGAGAGAAAGGGAGCCACGGGTCCACAGGGCCACAGAGCCAGCAGGAGGCCTGCATGCTCCTCCATCCTGGGTGTTCCCAGAGCCT	1	+	chr1:43208021-43208140	2
chr1:43208000-43208920	CTTCGTGATCCGGAACAGTGCTCTCCTCTTCCTCTGAAGTGCTTCTGTTTATCCCTTCTCTTTGTTATTTGAGGCTTTGAGTCTGTTCTACCAAAATATTCTCTCCTACCCTGACGGCCT	1	+	chr1:43208141-43208260	3
chr1:43208000-43208920	GAGCGGCATTCCTTAACCTGGCACAGCTTCTCCACCCAGGACACCTACCACTCCTGGTGCCCCCCCTTGCAGTCCAATGACTCCCAGACATGCGGGGAGAACAGGAAGGCTCAGGGTCAC	1	+	chr1:43208309-43208428	2
chr1:43208000-43208920	AAACGCCTGCAGAACTGTGACTAATGAAAGCTCTGTTCCAAAAAGACTCCCCGCACAGTCTGCCCCTCCAGCCTTCGCACTCTGGGAGTGGGCAGACTGCCTGTGGCTGAAGACCCACTG	1	+	chr1:43208687-43208806	3
chr1:43239990-43241320	AAACGGGAGAGTGGTCAGCAGTATTTTTCCATCATTTCTCCAAAGGTAAGAACATACATTGTTTGCCCAAAAATCTACTCCAGCCTCTGAGAAATTCTTGGTATATGTGTGAAAATGTAG	1	+	chr1:43240495-43240614	1
chr1:43239990-43241320	CTGCGTTCCAAAGGTTGTTCTGACTAGTATGAAGTGAAAAGCCAAAAAAGAGATTGTGGCATGATTAGGAAATGAGCTCAGTTTGTTTACAACCCACGCTGATGGGAACTGCCTCCTTTG	1	+	chr1:43240750-43240869	2
chr1:43239990-43241320	CTCCGTATGAGGACATTGAGAAGCAAGATGCTAAAATCAGCATGATGGACACGTTGCTAAGCCAGTCAGTGGCCCTGCCTCCGTGCACTGAACCCAACTTCCAGGGACTGACTCACTGAG	1	+	chr1:43240947-43241066	3
chr1:43295990-43296120	CCCCGGCCTTTGTGATCCCAGAGCACCAGCAATACCGTCTCGGCCTCGGCTCCTGGGTTATACCCTCTGTCACGCCAAGCCCATCAGCCCGCTTGTGCTGTCTCCCTCTGTCTGTCCTAG	1	+	chr1:43295995-43296114	6
chr1:43299600-43300110	TCCCGGCTACTTAGGAGACTGAATGCTTTATATGACTGACCTCTTTAAATCTCTCCAAACCTCAAAGAGATAAGGAGTCCTGTCATGCACACATTTTACAGATGAGGGACAATGGGCTGG	1	+	chr1:43299644-43299763	1
chr1:43299600-43300110	GCCCGCTTCTGCTCGTTTCCTCTCCTCTATTTCCTCTTTCTTTTCCCCTTTCTCTCCTGCCTAGGCTTCAGGCCTACTGCTGCGGCATCATAGAAATTGCTTTGCCCCCGTGGACAGTGC	1	+	chr1:43299849-43299968	4
chr1:43305600-43305920	CTCCGGAGTGAACTGAGTAAGTTTCCCATGTTCTTGTAACTTCCGTACCAACTTATCTCCTGTTGCCCTAATATTTGCAGTGATAGCTCATTCCCCTTGTTTCTTCTTTCATAGAGTTGA	1	+	chr1:43305709-43305828	2
chr1:43408800-43409110	TGGCGTGAGACTGTGGGCATGTGTGATGTGCAACAGAGCAGGCTGGTGTCCATAAGCCAACGATGGCACAGTACTCACCTTCTGGGGGGCATTGATGACTCCAGTGTTGTAGCCAAACTG	1	+	chr1:43408819-43408938	2
chr1:43408800-43409110	CCACGGCCAGCATGAGGCGACCCGTCAGCTTCTGCGGAGAAACAAACCACACTGTTATAGGCGTGTCTGGGAGCAGGTTACTACAGGGCAGGGCCTGGACTGGCAAGTTTCTGTGTTCAG	1	+	chr1:43408962-43409081	5
chr1:43422400-43422910	GTCCGTGACGCTTAAAGTAGTTTGGCTAAGAACCTGCTGATTTTCTCCTCCACTTTTCTGTCTCCACGTAGTATTCCCTTATCCACTCAACAAATAAATACCCATGTCTGGCATAGTATG	1	+	chr1:43422628-43422747	3
chr1:43432200-43433720	AGCCGGTGTCTAGCTGTGCCCGCTTGCCCCGCCCAGCTCCCACCTGGATGCCACCTGGCAGTCATATGCACATTCATCACGGAGGAGCTGGCTGACTCACACATTATACTGGAGCTGACT	1	+	chr1:43432854-43432973	4
chr1:43432200-43433720	AATCGGTTGAGAGCCACAGGAGCCCCTGCTTTCCACATTGAGGCTTGAAATTCATGCCTCAAATCCACCGCAGTTCATTTCTTTAAAAAGGGAAAGCAGTGTGAGCTGGCTGGAGCTGGG	1	+	chr1:43432997-43433116	2
chr1:43432200-43433720	CTTCGGGCAAGTCATTGTCCCTCAGTCTCTTCAGCTTTGTAACAAAGGGGTTGCAACAGATAAGCGCCAAGACTCTTCAAGCGTCTGAAAGGCTGTTCTTGCTCTGGGTTGAGAAACCTT	1	+	chr1:43433183-43433302	3
chr1:43432200-43433720	TAACGAATTCTAGATTTACTGTTTTTTATCCTGTTTCTCAAAGGAGGAAACTGAAGCACAGTTTCAGAGTGATTTGCCCAGGGTTGAGTAGGTCAGCAAGTGGCCGAGCTAATAATTGAA	1	+	chr1:43433390-43433509	2
chr1:43437600-43438320	TAGCGTGGTGGCTGGGTTCCAATGGGGAGCGTTCCAAGGGGACAATCCTCATGTGGAAAAGCTTATCAAGCCTAGTTATATCAATGCAAATCATTCTGGATTTAAGTTGCTTTGTCTCTT	1	+	chr1:43437671-43437790	2
chr1:43521800-43522120	TGTCGCTCACAGTCTGGCTTAGGTACAGAGTCCTGTTTGGAGACAGGAAACAGGACTCGGTGACCCCCCTCTGTTTCTTTCTCCCTGTGTAGGGAAGACACACACACCCCCTTGGATATA	1	+	chr1:43521857-43521976	2
chr1:43522390-43525320	GGTCGTACTTTTCTTGGTGGGGGAAAAATAAGCAAGCTTTTCAAGGCCACACATACAGTTAGTTGTAGGACCAAGTCTAGAATGCATGGCTCTGACTGTCAGCTTTTAAACATGTACATG	1	+	chr1:43522558-43522677	1
chr1:43522390-43525320	ACACGAGGATAAGAAACATCCTTCAAAGGCGTGTTCTAAACACTTGTTTGCAGAGTTCTCTGGGAAACAGTTCAATTCCCTGTCATAAAACAGCATGCAACACATCTTGGAAGAAGCATG	1	+	chr1:43522702-43522821	2
chr1:43522390-43525320	CTACGGGAAGTTTAAAATTAAGAGAGCAAAGGGAAGAAAATCTACATTGGAGGGGCAGAGAAATCTGCAGTGGCCTGGAATGTCTGGAGGGAGGTGGGAGGGAGAAGGGTGTGTTGGGAG	1	+	chr1:43522847-43522966	1
chr1:43522390-43525320	TCCCGTGTTTTTCAGGCAGGCATGGCTGTTCCTCTATGAATCACTAAATGAACCAATTTAGCGAAACAATCATGTCTGTTCAAAGGGGGATATTAAGGGAAAGCAAGTGTGCATATCATT	1	+	chr1:43523015-43523134	2
chr1:43522390-43525320	ATTCGGCCTGGCATAGAAACGGGTACAGATAAACAGCAACAGTTTCTCATTCTAATGGAGAGCTACGGTCATGGTGACCGTGTTGGGGGTGATGGTGTGTTCATGGTGGTGGGGGTACTG	1	+	chr1:43523188-43523307	4
chr1:43522390-43525320	TATCGTGGTTATAGTGATGGTGGTGTTGGTTGTGGTTATGGTGACACTGGTGTCGGTTATAACTGTGGTGGTAGTGATACTGATGGTGATGTTTAGTGGTGATGCTGACTGCAGTTATGG	1	+	chr1:43523318-43523437	2
chr1:43522390-43525320	TTACGGTAGTGGTAATGGTGATGGTGGGGGCACAATGATGTCGATATGGGTAACAGTGGTAAAGATAGGGTGACGATGTTGGTGTTGCAAGGAATGGTTATAGTTTTGATGGTAAAATGA	1	+	chr1:43523485-43523604	3
chr1:43522390-43525320	CTTCGTGTTGGTGATAATGGTGGTATTGGTGTTGGTGTTAGTTACAGTAATGTTTTTAATGGTATTGGTGACACCTGCCTGTCTCAGTAGGTGACATTGATGGAAGTGCTAGTCGCATGG	1	+	chr1:43523674-43523793	2
chr1:43522390-43525320	CAGCGATAATGGCAGTAGTAGGGAGGGTGGTGGGAAGTCGGTGGTGGTAGCGGTGGTAGAGGCCGAGATGATGACCAGGAGGTTGGGGATTACACGGAGAGCGGTACGGGTTCTGGCAAT	1	+	chr1:43523869-43523988	7
chr1:43522390-43525320	TACCGTGAGTCGACTGCAAGCTCTCTTCTCTGGAGCTGACAGCATGCTGGACGTGGGGAAAAAGGCTCACCACATTCTCCAAAAGCCCTTCTTTCCACCTGCTGCAATCCTGGTGAGGTT	1	+	chr1:43524001-43524120	3
chr1:43522390-43525320	GAACGAGGCACGTGAGGGTGTGCTGATGGATGGCAGGGGCCGCGCTGGGGCTGGGGCTGGGGCGGCAGGGAGGCAGTGGTGGCCGGCGTGCAGGGGCTCACGTAGCTGGCAGAGCCAGGG	2	+	chr1:43524264-43524383	8
chr1:43522390-43525320	TTTCGACTAATGTGTCTTCTCCCAGGATTAGCTCATACCGCTCTGGCTGGGAAAGGGGGAGAGGCAGCCTCTCCCATCTCCCCAGGCTTAGGGGCCCTTTGGAGGAGAGGGCAGGCAGAC	1	+	chr1:43524428-43524547	2
chr1:43522390-43525320	CCTCGATCTCATTCTCAATGGGCTGCCATTTGGCTGGCAGGGAGCCAGCTCCCCAAATATCAAGGGATCTAGCTACCCTACCCCCACCCAAACCCAATCCAAATGGCTGCCCAGTTCTGC	1	+	chr1:43524587-43524706	1
chr1:43522390-43525320	CTTCGCCAGGTCTCCCATGTGTTAGCTGTGTGACTGTCTGTATCTTGGTTCATCATTTGTGAGTTAGGGACAATGACTGCTGCCCAGAGGCTGTTGTGGGGATAGATGAGTTAAGCCTAC	1	+	chr1:43524801-43524920	1
chr1:43522390-43525320	TGACGATAATTTCTTAACATGCATACTTGATATGAGAATTAAAATGGATTAAGTGGATGAAAGCATCCAGTACAAAGTAGCACATCAGTTATTACTATCTTTGTTGTCGTTAGCACAGGG	1	+	chr1:43525053-43525172	2
chr1:43522390-43525320	CAGCGTCCTTCCTGGAGTGGAAGTGGGGGGTTTGAGTGTCCTATTGGGGTTTGGATCCTTAAGAGTGTGCTATCTTGTGATCGCTGCCTCTCCGCAAGAGAAGTAACTCCTCGTGAGTGG	1	+	chr1:43525181-43525300	4
chr1:43533200-43535520	ACCCGGAGTGGCTGCTTACACCTCGGCCTTATCCACAAGGCATGTCCCAAGCCCAGACTCTGGACACCCAGAGAAGAACCCAGCACTGAACACCAGGCCGAATGGGCTCCAACACCCACG	1	+	chr1:43533234-43533353	4
chr1:43533200-43535520	AGACGCATCTACACAGGCTGAGTTTCCATTACAAACTCAGTACTGGATCACTACAACGCCATCCAGAAACTCCCGTAAAGAACCGAACATCCAAATGCGAGCACCCAGAGAGGGTCCCAG	1	+	chr1:43533437-43533556	5
chr1:43533200-43535520	ACCCGAACCGGGTCCATTTGGATCTGCTTCCAACCCAGACCCAGAACATCCCGATTAGATGCCTACAATTGACTCAGATCTGGAGCCCACACCGGGAATGGACTCACCCAGTCCTCCCTC	1	+	chr1:43533592-43533711	4
chr1:43533200-43535520	CCTCGGTGAGGCTCATCCTGAGAGGTCTTCCAAGTTCGAAGACTTTTTCTGCCGATATGTGTGACCATCGATCGGGATGACTGCGACTGGGGAAGGGAGCAGGAGGCCAGGCCTGTTCCC	1	+	chr1:43533724-43533843	6
chr1:43533200-43535520	GAGCGGGCAGGCGGGGTGTGCGCCCCGGCCGCTTCCAGTCGGCGCGGGAGCTGGGACGGAAGCTGTGCGCCCTCGGAGCCCCTGCAGTCCCCTCACCGGGCGCTCCCAAACAGCCCGCGG	2	+	chr1:43533888-43534007	15
chr1:43533200-43535520	GGGCGCTGGGCGCGGGGCCAGGAAATCCGGCGCCGGCCCTTGAAGCGCACCCGGGCCGGGAGGGGGCGGCGGGGGCGGCGGGGGCGGGCTGGGCGCTGGCACCACGACCGCCCGCTGAGC	2	+	chr1:43534007-43534126	18
chr1:43533200-43535520	CAACGTGACTGCGCGGGCTCGGGTCCCCACCAGGACAAGGCGGCCTCTGTGCCGACCCAGCTGATTCCTCTCGGGCTGCAAATCCCTTCCGGCTGACAGCCCTGCCGGCTGGGGCCAGGC	2	+	chr1:43534126-43534245	9
chr1:43533200-43535520	GAACGGGAAGCGGGGTTGGGGGCGAGGTGGGCGCTGAGGATTGGAGCCCATTGGCGGGAGGCCCCCAGGAAGGCCGTCTGCTCCGTACATCCAGGGTAGCAAAGGCTACCGTTCCCGGAC	2	+	chr1:43534250-43534369	9
chr1:43533200-43535520	AGCCGAGGCTAGGAGAGGTCCAATTACTAGCCCAAGTCGCACAACTTGTTTCTTGGTTAAAGCCAGAGTTCTAAATGACGCCCCATGATAAACTCTGTATTTGTTGTTGAGAGTTAGGTG	1	+	chr1:43534375-43534494	3
chr1:43533200-43535520	TGGCGTTATTAGTCTCAGTTTATAAATGAAGGAATGTGAGGCTCAGAGTTGAAGCCGCCAGCCCAACGTCCTAAGACAAGAAGGGAGTGAGGCTGGGACTGGAGCCCAGGACTGCCTGCT	1	+	chr1:43534493-43534612	3
chr1:43533200-43535520	AGCCGGAGGCTCTGCCATGGGCCCGTCCCAGGGTCCCCCTGCTCATGGCCTTCTGTCTGGTTGGTTCAGTGTGGTGGACCCGAGGAATGAGTTCCGTTAATCTCCTGGAGGACAGATGTG	1	+	chr1:43534674-43534793	4
chr1:43533200-43535520	AGGCGCCAGGTGGCTGGAGAGGGGACTGGAGGGCAATGCATCTGGGAAATGACTTTCCAGAGGTCCCTCTGCCCTCCCCCTGCAGCTGGGGACGGAGCTGGAACCCCAGAGGCCATGAGG	2	+	chr1:43534825-43534944	2
chr1:43533200-43535520	TCCCGTGAATTCTATGGAATTAAAAAATGGCACCTTCTCAGCGGGAAGGGAGCTCGGCTGGTTCCCGGGACTGTCTGGCTTCTGTCCTGACTCCTACAACTGCGGCGGCTTGGGACTTTT	1	+	chr1:43535009-43535128	6
chr1:43533200-43535520	AGGCGCATGGGGGCGACTGCTGAGTGGACACGTGACCTCCCGCTATGCATGTGCCTGTGTGTCTGCACAGAATGAATATCTCTGTGATGTTCTTATGCACATGTGCCTCTGAGAACGGAT	1	+	chr1:43535196-43535315	5
chr1:43533200-43535520	GATCGTGGTGGCTCTGGCGGGGTGGGCGTATTGTATCTGTGGGTGCTGTTTGTGCCTGGGCACCTTGACCCTGCCAGGATCTGCGTTATCTCTCCGAGTCTGTGTGTTTGTGGCTGAACC	1	+	chr1:43535313-43535432	5
chr1:43695990-43696320	CCCCGTCTTGCTCTTTTCAGCAGAACCTCTGCATCAGGCCCTCTAAGATGCAAATTACATCATTCCACTCCTGGTCTAAGCCTTCAGTGGCTCTCTGAGCTTTCAGGATAAAGGCAAACT	1	+	chr1:43696025-43696144	1
chr1:43736800-43737920	CTACGTCTTCTGCCCTGTCCTGCCTTGGAGGGGTAACATCGTTTTCATGTATTCAAAAAGCACGCTTTGAGCATCTATGCAGGCTCTAGGCCCCACTGGAATTCTGAAACGAAGATGTCA	1	+	chr1:43736804-43736923	4
chr1:43736800-43737920	AGACGAACCATTCAGGCTTCCTGGCCCCTCCCCCAGACCCCTCTCCTGGGCTCTGCAGGGCTCTGGGCTGACTAACCCACACCCACACTTAGCACAGGCACTGGCCTGCTTGCTTCTGTC	1	+	chr1:43736997-43737116	1
chr1:43736800-43737920	TACCGGTGGGAAGGACTGGAGCTGGGGTTCAAATCCAGAGCCCTCCTTTTTCCTTTGCTCCACTTTAGAGAAATCGTGGAGGAGGATGGCATGGGGGAATGGCGAGTGTGGAGAAGAGCA	1	+	chr1:43737252-43737371	3
chr1:43736800-43737920	AGGCGGGAGCCAAGGATACGAGAGCAGGGAACTGGCTAGAGAAATGTTTAGAGGTGGAGCCCCAGGGACAGGACGTGGATTAGATACAGCAGAGGGAGGAGGAGCTGGCTGAGAGGGCAG	1	+	chr1:43737402-43737521	3
chr1:43736800-43737920	GAACGCAGAAGGAACAGGTTGGAGTAAGACAACGAGCTTGGGTTGGGACCTGTTGCATCACAGGGACATCAAGGTGACAATTGACTCAGGACGGAGATGTAGGTTGGAGAGAGGAATTTG	1	+	chr1:43737543-43737662	3
chr1:43738390-43739520	GGCCGGGGGCTGCCCCCGGACATGCTGGCAGAGCAGGTGGAGCTGTGGTGGTCCCAGCAGCCGCGGCGCTCGGCGCTCTGCTTCGTCGTGGCCGTGGGCCTCGTGGCAGGCTGTGGCGCG	2	+	chr1:43738424-43738543	13
chr1:43738390-43739520	GGGCGGCGTGGCACTGCTGTCAACCACCAGCAGCCGCTCAGGTGAATGGCGGCTAGCAACGGGCACTGTGCTCTGTTTGCTGGCTCTGCTGGTTCTGGTGAAACAGCTGATGAGCTCGGC	1	+	chr1:43738543-43738662	6
chr1:43738390-43739520	ATCCGCCAGGCCCACCATGTGGCCCTGCTGCGCAGTGGTGGAGGGGCCGACGCCCTCGTGGTGCTGCTCAGTGGCCTCGTGCTGCTGGTCACCGGCCTGACCCTGGCCGGGCTGGCCGCC	2	+	chr1:43738682-43738801	9
chr1:43738390-43739520	CGCCGCCCCTGCCCCTGCTCGGCCGCTGGCCGCCATGCTGTCTGTGGGCATTGCTCTGGCTGCCTTGGGCTCGCTTTTGCTGCTGGGCCTGCTGCTGTATCAAGTGGGTGTGAGCGGACA	2	+	chr1:43738798-43738917	7
chr1:43738390-43739520	TGGCGGCCATGGCAGCATCTTCAGCATCTCAGGACAGTTGTCTGCTGGCCGGCGTCACGAGACCACATCCAGCATTGCCAGCCTCATCTGACGGAGCCAGAGCCGTCCTTCTTCTCACAG	1	+	chr1:43738963-43739082	6
chr1:43738390-43739520	CAGCGGCCTCAGCGTCCCCAGAGCCGAGCCAGGGTGTGAGTGCATGTGAACGTTGAGTACACATGAGTGCGTGTATGCCCCCAGGCTGGGTCAGCTCTTCTGTGGATTGCATGGCGTGTG	1	+	chr1:43739080-43739199	6
chr1:43738390-43739520	AGGCGCAGAAACGCCTCATGATGAAGATTCTTGAGCCCCATTTCCAAGACCCCTCACATCCAATCCTGTCCTGTAACATCCATCAAGGATTTCCATAGGGGTGACTGGTGCCCACCCAAG	1	+	chr1:43739311-43739430	2
chr1:43758800-43760310	AAACGAGCCCTCTGAGCCAGTTATCCCTAAGAAGTCACAGTTCCCTGAGTCAGCTCAAAGGATCTATCCTCAGTGGAGCTTCCCAGGAGACTGAGACTAAGGAATGTTTTGAGACACATC	1	+	chr1:43758889-43759008	1
chr1:43758800-43760310	GGGCGAGAGCTCACCAATCCTCATGGGTCACCAACCACACCACCCTGAAACTCCAGTGTGATTATGTCATGGAGCTGCCACATGGGATCTAACCTCAGGTTCATGGGACAATTTCTTCCC	1	+	chr1:43759079-43759198	1
chr1:43758800-43760310	TAACGATGGCAGTCTATGAATCCCCTTGGTTATTATCTCTGGGGTAGCCAGGTCTCGCAAGAACAGAGCTCAGCAGGCCTGCCAGGGACTACCACACCCTCTCCTGAGGATGTCGTGTCC	1	+	chr1:43759265-43759384	3
chr1:43758800-43760310	GGCCGTAGACCCACTGGACAGAGCTGCCCCACCACGCTGCCCCTCCCAGCCCTGCCTGCCTGGGCCCCAGCAATACCAACGGTCATCTCTGCCACATTCTTGCTTTCTCATGGGGGCCCT	2	+	chr1:43759400-43759519	3
chr1:43758800-43760310	AAACGGGAAGGGAGGAAAGCTGGTGCCCACCTGAGACCCCCAGCTCTGAGACTCCAGGGGTGTTGGAGCAGTTCCCATAGAGAAATCCTCTGGGGGCAGGCACCACTTAAGTCTGTAGGA	1	+	chr1:43759525-43759644	1
chr1:43758800-43760310	GTGCGGGCAAGGGTGGAGCTGGCAAAGCACCAATATGCCTTCAGGGAGAAAGGGCTAGGGAAAGAGGAGTTGAGACACTGCCTTCAAGCCTTTCCTCATCATCCCTGTGTCACCACGAAA	1	+	chr1:43759741-43759860	2
chr1:43758800-43760310	ATGCGTGGCTGTGGCCCGAGCCAGCTTTGTCTCATAAAATGTGTTTTGTATGCTAAGTAGGCTGCTGTTGTTTGAGGCAGAAGAACAATGAGTCACTTGTGTCATGTGCTATTGGGTGTG	1	+	chr1:43760167-43760286	2
chr1:43764200-43765110	TTTCGAGTGACTGAGACTTCAAGATGTGCATTATGGCTTAAGTCGTCTTATACATCTGCAACAGCAGATGTATACACAACCCACTCAAAATTTGTGTGTGCAGTAATATTTCATTTGGGA	1	+	chr1:43764543-43764662	2
chr1:43766200-43767120	TTTCGTATGTGAACTGCTCTCTAGGAAACCCATGTAACTGTCTGTGTCCTGGGGCACATACATGAGGACTCATGTGGGCCGTATTGTGTGTTTGTGCCGGGGGGAGGGGAGACCCCAGAA	1	+	chr1:43766203-43766322	3
chr1:43766200-43767120	AGGCGGAAGCCACTGGCTTCCTCCCTTTCCTGCCTCCTGCCTCCTTTGTGCCAGCAAGACTGAGTACTGGAGAGAGACAGGGGATGGGAAAAATCAGTCCAGCTGTCCCCAGGTCTGCCC	1	+	chr1:43766354-43766473	1
chr1:43766200-43767120	CACCGACCCACACTGACCAACACAGGCTGAGCAGTCAGGCCCACAGCATCTGACCCCAGGCCCAGCTCGTCCTGGCTGGCCTGGGTCGGCCTCTGGAGTATGGTCTGGCGGGTGCCCCCT	2	+	chr1:43766644-43766763	4
chr1:43766200-43767120	CCCCGAGGCCCTGATTTCTACCCAAGAAACCCTATTTTATCATAGAGACAGAAAGTAGGATGATGGTTGCCATGGGCTGCAGGGAGGAAGAAATGGGGAGTTTTGTTTAAAAGGTACAGC	1	+	chr1:43766837-43766956	1
chr1:43767600-43769310	AGCCGCTGACTGTGTTGGATCTGAGGATCTGTGGAGGGCCATTTTCAGGGGGTGTTCATAGGGTAATTGTGTTGGATTCACTCAGTTGTTCACTGGACAAACATTTATTGAGCACCAACA	1	+	chr1:43767721-43767840	1
chr1:43767600-43769310	AGCCGATTAGAACACAGAGGCTGCCTTTGAGTGGTTCATGGTCTAGTGCAGAACACAGGACAGGGGAAGAGGGCTAAACAGGGACAGACACAGGAGCTCTAGAGGAGCACTGAGGAGGAG	1	+	chr1:43768045-43768164	1
chr1:43767600-43769310	TAGCGTGGGAGCATCACGGGGCTTAGGAGCACGAACATTATCCTGAGGGCAATAGGGAGCCATGGGAGGTCACAGGCAAGAAAGTCACAAGGTCAGGTTTGGTCTTAGATCACCGTGGAG	1	+	chr1:43768329-43768448	4
chr1:43767600-43769310	AAGCGTTCAGGAAACAATGTGCAGAATTCTATGACTGATGAGGCAGGCAGCACAGTGCTCAGAGATGTGGACTTTAGAATCAGACAACCTGGCCCTGCCACTCACTAATTGTATGACCTT	1	+	chr1:43768550-43768669	1
chr1:43767600-43769310	TGGCGGGTGCTGTCCAGTGAGTCAGGGAGCACTGGAGAGGAGCAGATTTGGGAAAAGCTGATGGAAATGCAGGTCCAAGCTGAAAGACCGTTCCCGAGTTACTGACTCAGAGGTGATGGT	1	+	chr1:43768864-43768983	3
chr1:43767600-43769310	GGGCGAGCTTGCTCAAAGAAGCCAGTAGAATAATTACCATGATCCTCCTCTGTAACTGGAAAGAATATCCACTTCACTGGTTGTGAGGATCCAGTGGAAAATGGGGGTTGGTATGTGGTG	1	+	chr1:43768999-43769118	1
chr1:43767600-43769310	GGGCGGTCAGTAAATGCCAGCTTCGTTTGCTCATGGTAGCCTTTCAAACACTGATAAGCTAGGTGGCATTTAAACTAATGAACTGCTTGACAGTCAGCTACAAGAGACAGAGAAGGAAGG	1	+	chr1:43769118-43769237	2
chr1:43781590-43782120	ACTCGGGAGGCTGAGGTGGGAGGATTGCCTGTGCCCAAAAGCTCGAGGTAACAATGAGCTGAGATCGTGCCATTGCCCTTCCGCCTGGGCAACAGAGCGAGACCTTGTCTCAAAACAAAC	1	+	chr1:43781619-43781738	5
chr1:43781590-43782120	AAACGTGTGTGCACAAATGTGTGTGCTCCATGTATGAGTGCACACGTGCATCCCCTGTGAGTGCCACATGTTTAAATGCGTGTGTCCCAGATGCACGTGTCCCTATGCCTGTGCACCTTC	1	+	chr1:43781781-43781900	4
chr1:43781590-43782120	TCACGTGCATTTGCTATGTGCCGTCAGCACCAGTGCTTCTTGCAAATCCCTGGGCCCCAGGTCCTCAGCCCTTGCCCATCAAGCTGGACTTCAGTGCACTTAGGAAGCCCCACCAGAAGG	1	+	chr1:43781963-43782082	2
chr1:43783790-43784120	AGCCGGCCCTGATTGTATCTGGGGATTGAGGTTCCTGGCCCAAGTGTGTGGGTGGGTGCAAGCACAGCGAGGAGGCAGGGCCAAGGGGCAGGTCTGGAGGAGGTGGGGACTTCCAGTATG	1	+	chr1:43783813-43783932	2
chr1:43783790-43784120	GTGCGGGTGTTGAGTGAGCAGGTCTAGATGCTAGCCTGGAACTCAGGAGAGAGGCCCAGGCTGGAGACAGCATCTGTGTGTGAGCTGTCACCCCACAGATGGTGCCTAATGGCAATGGGC	1	+	chr1:43783937-43784056	1
chr1:43837590-43838710	GAGCGAAGCATGTATGTGAAGGCATAGAAGCAAGAGATGTGGCGGGTTTGGGAACGCTAAGTAGTTTGGTATGACTCCAGTTCAGAGGGCATATGGGAGGGCAAGAAAGGTAGGCATGAG	1	+	chr1:43837959-43838078	3
chr1:43837590-43838710	GAACGGAAATAGAGTAAGTTCGTCAGTGGAATGGGAGGAAATTGAGGGAGTTTTGTCTAAAGGAGTCTATTTTTTCCTTCAGTCAGATGTTAGGTAGTTGCTGAACATGGGGGATGGGTA	1	+	chr1:43838326-43838445	2
chr1:43838800-43839110	GCCCGTCTCCATCCTCTTTCTCAAGAAGAGAAACCATGGATGTTGTTTCTAAAAGTTCAGCCTGAAAACCACTGTCTGTATGAACTCAATTCCCATGATTTTTTGAGGCTTTATATGTTT	1	+	chr1:43838936-43839055	1
chr1:43900790-43902920	CAGCGACTGCTTCTTCAAGACCTTCATGACAGCCACGTGTGTAACTCTCTTCTGGTGGCCGAGAGTGAAGAAGATCTGTGGCGCAGTGAGACTCCCTTCCACTCCCGTCAGCGGGCACCA	1	+	chr1:43900868-43900987	6
chr1:43900790-43902920	TGCCGCCCTTTCTTTTACCGAATACTCTGGTGAAAGCTGAGGGCAGAGTCCTCATTACTTGGTCATCAGTGCCAAGTACTAGAGAGAGAGCAAGGAGGATAGGACAGGAAAGGATCACTG	1	+	chr1:43901040-43901159	2
chr1:43900790-43902920	CTGCGAGTTCATCAGTGATTTTCATGGAAGTAATTTCAGTAGAGAGATGGGAATAGAAAGCAGATGAAATGAAAAGTGAAAGAGGGTGATAGGTGGGGCAGAGAATAACTACTCTTACAA	1	+	chr1:43901173-43901292	1
chr1:43900790-43902920	ATACGGCAGTAACTAAAGGAAGATGGGGGCAAGGAAGGAGCTTTAAAATAAAGTAGAGACTTGAGCTTGTTTATATTCTATAGGGAAAGAGCCAGGGGAGGGGGAGAGGTTGAAGAATAC	1	+	chr1:43901325-43901444	1
chr1:43900790-43902920	GACCGTCTTTCCCTGGCAGGGAAATAGTCAGGAATGAGGAGTTTGGGAGAGTGAGAACAAGCGGGCCAGTTCCCAAGTAAGAGAAATCCAGAGGGGAGGAGCCTGAAGGCCAGTAGAATT	1	+	chr1:43901535-43901654	2
chr1:43900790-43902920	TCTCGACACTTCTCCCTTCTCTTACTCCTGATGACCTCTCACCCAGACGGATAGAGGAAAAGCTGAACCATAACATTCCTTTGCAGTTCTCCTCTGGTTTAAAAGTAAAATCAGACCACT	1	+	chr1:43901759-43901878	2
chr1:43900790-43902920	AAACGTTTCTGATATCTCCAGGAGAATGCATCTCTCAGCACATCCTGGGATCTCCTCCATATCGAAGCAGAGTCCCCATAGTTAGTGGATTCCCATGGTTTCAAAGGCATCTTCTGCAAA	1	+	chr1:43901913-43902032	2
chr1:43900790-43902920	TTCCGGCAGCCTAAGATGTAAGACCAGTCAGAACCCAGACACAGCCCTTCCTCATTTTAGTCTCTCCAGAATTTTTCCCTGAAACCCTTAGCAACCAGCATTCCATTCCAGAGCCTCTGC	1	+	chr1:43902078-43902197	1
chr1:43900790-43902920	GGTCGAAGGAGGCATTGTACTGTGGCCATGGGCTCCTGTGTACTGCCACACTACCCTTTGGGTTTATTGGCGTTTCTGTCTTCCAAAGCCCAGGACAAAGTTTATCCCTCCTCTGCAGCT	1	+	chr1:43902315-43902434	2
chr1:43900790-43902920	TGTCGTGTTACCCAGAATGATCATCATTTCTCTGCAATAGTCAGGGATGAGTCTGGAGGAGTGAGGACAAGTAGGCCAGTTCCCAGGTGAGAAGTCTGTGGAGGGCAGAGGGTGGTGTGT	1	+	chr1:43902690-43902809	1
chr1:43912390-43913710	GGGCGTTCCACTAGGCCACAGCAGCAGGGGAAATCTTGTGCTTCTTCCCACGGAAGGAGGGAAATGTGTTTTGGGCAGCCAGTGCAGCCATACCTTAACCCTGTCTCCTGCTGCTGCCTC	1	+	chr1:43912501-43912620	2
chr1:43912390-43913710	GTGCGGGACCTGATGCACGTGCACTCGTTCAGCTATGACTTCCATCTGCGCCTCGTGCATCAGCACGTGCTAGGTGCCCATCTGGTGCTGCGGCACGGCTACCACCTCACCACCTTTCTG	1	+	chr1:43912659-43912778	8
chr1:43912390-43913710	CTGCGACACTTCCTGGCCCACCACCCTGACGGACCCCACTTTGGCCGCAATCACATTTACCAAGGTCAGTGCCCAAGGGCAAGCCAGTGAACCCAAAAAAGAACAGGCCACAGGTGCCTC	1	+	chr1:43912776-43912895	3
chr1:43912390-43913710	CCACGTCCCCATGTTTCTGTCCTGTGTCTGTTTCTTACCAGAGTTTGGACCCCATGTCACATGTCCCCTGCCCTCTGAGTCACTTCTGTCCCATCTCAGTGTTCCACAGGAATGCAGGAG	1	+	chr1:43912968-43913087	1
chr1:43912390-43913710	CTACGTGGCTGATCACGCCAGCTCTTACCACATGAAGCCATTGCGAATGGCCCGGCCAGGGGGCCCAGAACACAACGAGTATGCCCTGGTGTCGGCATGGCACAGGTAAGGCTGAGAGGG	1	+	chr1:43913265-43913384	6
chr1:43912390-43913710	GCACGCTGCAGGAGCTGGGGTTGGGACATACTTGCAGTAGGGAGACCAATGTTTTCTTGGGCAGGGGTGAGGTTTGTTTTATTAGAACCCCAGAGTTGACATCTCCCCAACCCGTCCTGC	1	+	chr1:43913396-43913515	2
chr1:43912390-43913710	CTTCGACACCAGGATGACTTTGATGTGTCTCTGCTTGTCTGTCACTGTGCTGCACCCTTTGAGGAGCAAGGAGAGGCTGAGCGGCACGTTCTGCGGTCAGCAGATCCCCTACCTTGAACA	1	+	chr1:43913548-43913667	4
chr1:43916590-43916720	CATCGAGATGACACCTGGGTTCCAATCCCAGCTCTGCCTTTGAAGCACTTGTGGCCACCGTCAAGTCCCTTTGCTCTCGGACCCTGGGTTTCTCATCCTTTAATGAGGTGGGTTCAGAAG	1	+	chr1:43916591-43916710	3
chr1:43916990-43917310	CCTCGGCACCTCAGCCCACAAGGAGAAAACAGCCCCTGTCCGGGTCCCTCCAGAGCTCCCTTCCCCAGGGCCACGCCTCACCTCGAGGCTGATACTCACAGCCCACGAAGCCTTTGTAGC	2	+	chr1:43917000-43917119	5
chr1:43916990-43917310	CTCCGGGGCTGCTGGGCTCCCCTCGGCCTGGGACCTGTGCCACCTGCACATGCCCTGGGGACAGATGTGGACAAATGTGGGGTCCAGGCTCCTGCCAGGGCCTGAAGGACAGATGTGGGG	2	+	chr1:43917162-43917281	2
chr1:44009200-44009510	AAACGACTGGAGCACCTTTGAGCCCTGCCCATTCCTGGTCACCTGCCCTGTCACCTTGCAAATTCTCTTACTATTGTGGGTCAGCGGGGACCTGGGTCTGATCACAACTCCCCTATCAAA	1	+	chr1:44009337-44009456	2
chr1:44024590-44026120	AGGCGGGGAGAAGAAAGAAGCTGTGGAGCAGAGATGAGCTGTTTTGGACTTCTCCTGGGGGGCTTAGCTCCAAGGGTTCTGAGTACAGGTAGCATTACTTGTCTTGGGGTCATTGATAGG	1	+	chr1:44024649-44024768	1
chr1:44024590-44026120	TAACGTGCACTGTTCGTGTGGTGTGGGTGCCCTGTGTGCCATGTTTAAGGCAGTGTTTGTGTGAAGTGTGTGGTGCAGTGTGTGCAGCAGGGGTGCTGCCTTGCAAGCTGTGCGCACAGA	1	+	chr1:44024774-44024893	3
chr1:44024590-44026120	GAACGGGGTGTGCAGCGGTCAGCGCACACGTTACCATCAGGCAGTGGGGAAGGGGCAGTGTGTGCAGGAGGCACTGCATGCTGTATGGGCTGTGTATGCAGCGCGCAGTGTTTGTGTGCA	1	+	chr1:44024892-44025011	6
chr1:44024590-44026120	GCACGTGTGTGCGTCAGGCAGTGCGTGGTGTGGTGGTAAGCAGGTAGTGAGTACCTTATGGGCTATGTATACAGCAAGGCATATGCATCAGGCAGTGTGTGGGCAGTAGGCAGTGTGTGT	1	+	chr1:44025009-44025128	3
chr1:44024590-44026120	GTGCGGTGTGCCGTGCGGCAGGCTACCTGTGTTTATATCGGGTAGTGTGTGTGTGTTTATGTGCAGCAAGGGTGTGCAGTAGGTGTGCAGTAGACTGTGTGCAGCAGGCGTGTGTGTGTG	1	+	chr1:44025152-44025271	5
chr1:44024590-44026120	AGGCGGGGTGTGGTGTGTGTTTATGTGCAGCATGCGGCGAGTACTTTGTGTGGTGTACAGCAGGTGGTGTGCGGCAGGCTGTGTGTATGTATCAGGCTCTGTGTGTGTGTGTGTGTGTTT	1	+	chr1:44025312-44025431	4
chr1:44024590-44026120	CAGCGAGTAGTTTGTGGGGTGTGCAGCAGGTGGTGTGTAGCAGGCTATGTATGTATCAGGCTGTGTGTGTGTGTGCGCGCGTGTGTACAGCAGGTGGTGTGTAGCAAGCTGTGTGTATGT	1	+	chr1:44025504-44025623	4
chr1:44024590-44026120	GTGCGCAGCGGGTAGTTTGCAGGGGTGTACAGCAAGCAGTGTGCATGGTATGTACAGCAGATGGTGTGCAGCAGGCAGTGTGTGTGTGTGTGTGTGTACAATAGGTGGCATGCAGTGGGC	1	+	chr1:44025700-44025819	2
chr1:44024590-44026120	GGCCGTGTGTGTGTGCAGCAGGCAGTGTGTGTGTGTGTACATGCGCACACGCAACAGGCACTATATTTGTGCAGCAGGCCATGTGTGTGGTGCATACAGCAGGTGGTGTGCAGCAGGCTG	1	+	chr1:44025898-44026017	3
chr1:44032600-44032910	TGGCGTAAATCCCAAAGACCTTCCTCGTGTAAGGAATTCAGAGTAGATTCCGAGACACAGGGCTGCACACATTTGTACTTCCCTTCCCTTCCCTATCTGCGGGTGGAGATGAAGGCCACT	1	+	chr1:44032628-44032747	4
chr1:44032600-44032910	CCACGTCTTCCCCATGAGCTGGGCAGGTAGGAATGAGGTCTTGAAAGAGTTAGACTGGTGCTCTGGAGGGCACCCAGGATGGCCCTAGCAGCCCCGAGTGTCCCCAGGTGTTGGGGAGGT	1	+	chr1:44032781-44032900	2
chr1:44043200-44044320	AACCGTGAGAGCATGACTTGGAACTCTTCCTCTGGCTCCTGTCCAGTCCAGGCAGGGGGGGCCCGGCAGCTTCTGTCCATGTCCTGTGTGGGTGTGATTGTCCATCAGCCTGGGCCCTGG	1	+	chr1:44043264-44043383	2
chr1:44043200-44044320	GACCGTCCTGTGTGGGTGTAATTGTCTGTTGGATTGTTCCAGGGAGGGGTGTGCTGCCTGTGCCCGGGGGTGTGTCTGTCACAGACAGCTTGCCCAGTGTGCTTTCACAAGCAGTTTTTT	1	+	chr1:44043471-44043590	2
chr1:44043200-44044320	GGACGGCCAAGTCCAGTGGATCCACCCCCACCTTGCCGCTCTGCCTTGGCCTCCCCCGCCAGGACCTGTCAGAACTGGCCTCAAGCCCAAGATTCCTCCACCCTTTCTGAGGGTCCTTTT	1	+	chr1:44043615-44043734	3
chr1:44043200-44044320	CCCCGATCCTGGCTCCTGTCTGTCCGTCTGCGGCCAGAGCAGCCCCTCAGGGCACTGGCCCGAGTGAGAGCTCCAACCTCCATTAGCCTCTTGAATTATGCAGGAGCCGTGGTGGGTCGA	2	+	chr1:44043743-44043862	6
chr1:44043200-44044320	GACCGGGCTGAGGAGTGGAGCTGGAATGGGTGGGGCTGGCGGGGAGGGGGTGGAGTAGGAGGGGAAGATGGTGCTGGGAGCAGAGGCTGCTGGGCACCAGGCCCCCAGGGCAAACCCATT	2	+	chr1:44043876-44043995	2
chr1:44043200-44044320	GGGCGGCAAATTCTCAAGCTCCAGCCTGATGAGGGCATGGCGTGCTTGTGAATCCCAGGCCCGCCAGTCTGCAGGCTGCTCCCACACCTGGCTCTGACTGGCTTAGTGGGGCTGCGGGGC	2	+	chr1:44044006-44044125	4
chr1:44046590-44048720	CCCCGCATTGTCCTCTTGACTAGGCAGCATTCTCTGAAGTCACTGTTACACTGGCCCCAGCCCTGGAGGCAGAGCAGTGGGTCTCTTTGGAGATCGACTGAGCTCAGCTGCTGTAGCTGG	1	+	chr1:44046638-44046757	2
chr1:44046590-44048720	ATACGGGGGTTCCTTTAGTTCCAGCCCCACTTGCCAGGGACTCCAAAACAGCCAAACCTGACTTCTGTTGTCTCTCTCACACACACATACGACGTTCCTCTAGGCCCTGATGTCTCAGGA	1	+	chr1:44046950-44047069	3
chr1:44046590-44048720	GACCGTTTCTAAGCTCTGTCCCCAGGACCTGCCTCATGTAGACCCTAATTGAATCTACACCACCCTGCTTTGCCAAGAGCAACCTGCCCCATAGGCCCTACTGTCCTACTGACAGGACTT	1	+	chr1:44047068-44047187	1
chr1:44046590-44048720	GCTCGTCATCTCATGGTTGGCAAAACCCCTGCCTTCTGCCCTCAGCAGTACTAGGGGCCCTTCAGCCCCAGCGCCTGGGGACAGCCTGTACTGGGCTGACCACCAGCTCTGCATCCTGAG	1	+	chr1:44047242-44047361	2
chr1:44046590-44048720	GGCCGTGGAGGAGTCCCCAGTGCCAGCCTGCTTTCTGGCCTGCACCCCGTCCCATCTCCCAGCAGAGAGGCTTCGAGGTTTCCTCCCACAGCAGGCTCCTGAGCCTCAGACGGCTTGATG	2	+	chr1:44047380-44047499	4
chr1:44046590-44048720	AGCCGCAGCACTGTTGACATTTTGGGCTGGACGATTCTTAGTTGTGAGGGGCCATCCTGTGCATTGGAGGGTGTTTAGCAGCATCTCTAGCTCACTAGATGCCAGTGGCACCCCTCAGTC	1	+	chr1:44047523-44047642	2
chr1:44046590-44048720	AAACGTTGCAACGTGTCACCTGGGGGAAATTACTGATGGCTTCCCACTGCCATTGTCTCCACCCATCTGACTCTCTTCACCTGTGTCCACTGGCCGCAAGGCTTCGTCTCCTCATCAGAC	1	+	chr1:44047648-44047767	4
chr1:44046590-44048720	CTTCGGTGTCTACCTCACATCTCCCTTCTGTCCCCCAAATTCTCAGGGCTCCCAGTGTCGCTCTCTGAGGCCACGCGACTGCTACATTTAATGGGACAGTACACGTGAAGCACCAGGCAC	1	+	chr1:44047772-44047891	5
chr1:44046590-44048720	ACTCGGCTACTAGTCAGTAGCCTCTCGGATAGCACTGTGGGGGGATGTGTCATCCAGTTACATCTGACTTTGTTCACAGTTGCCTGCAGCTCCACCCACAGTCTAGCAGGCCCAGGCATG	1	+	chr1:44047943-44048062	2
chr1:44046590-44048720	CTGCGGGCCACAGCTGTCTAAAACAGGGACAGTGCCTTTTTCCCCACAGGTGCCCAGACATGCTCCTTACACCGGTGGTGTGTGTGGGGGTGGCTTCTAGTGGCTCCTGTACCTTGGCAG	1	+	chr1:44048244-44048363	2
chr1:44046590-44048720	GCCCGGTCCACAGGGTCTGTCTGAGCTGTGGGGTGCGTGTGAGGCATGGGGGCCTGCCTGTGCCCCATTTTCACCTGCCCCGGCCCCACCCTCGGCCTCCCTGGCGCCTGCTGGCGGGCC	2	+	chr1:44048395-44048514	6
chr1:44046590-44048720	GTTCGTGTGCACCTGTGTGCATGTGTGTGTGCGAGGGGGCACAGGAGTCTCGTCTCGTCTCCGTGCTGTGTGGGCAGATGAAGGTTGGCCTGTTTTTACTCTCTCTGTGTTTCTCCTTGT	1	+	chr1:44048569-44048688	5
chr1:44066800-44067920	GACCGGCACTGTGGGGGTGCTTGGGCTGGAGGACCCCAGGTACTTCCGGCTTGGAGACATCCTGGACCATCTCCCTGTGATGTTTCATGGGGCCTCAGAATGGAGACCTCACAGTCCCTC	1	+	chr1:44066829-44066948	2
chr1:44066800-44067920	GCCCGCAACACTGCCAGCCCCGAAACATTCCTTCCTACCTTAATCCTCAGACACCCCGAGGAAGGAACGGGTATAGGTGATTTCCCGTGCCTGTGGGCTACAGCCCAGGCTCTGAGCTTG	1	+	chr1:44066984-44067103	5
chr1:44066800-44067920	TGGCGGGTGGAAGGAGACACTGAATAGTCAATTCCATGGCAACAAGCACAGGCCAGGACTGTCCGAGGCAAACCAGGGCATATGGGCACCCCATTCACCCCTCAGTGTCTTCCTTTCCCT	1	+	chr1:44067251-44067370	2
chr1:44066800-44067920	CAGCGGGTCCTCTCCCTGCAGGCTGCCTGCCCTCCCTGTCTCCCTACCCTCCTCAGCCCTGGCACACCCAGTTGGTGCTCAGTGAGGCAGGGATTCAAATCTTTGAACCGGGAGTTGTTC	1	+	chr1:44067479-44067598	2
chr1:44066800-44067920	TCCCGCGGTCAGTGGCGGCCAGAGGAGTCCGAGGACTATGTAAGTAACAGGTGTGCGAACGCGGACAAGACATGGGTCAAGCTGGGCTCGTGGGACGCTCCTCCTCTCCCTCCTTTCCTG	1	+	chr1:44067730-44067849	9
chr1:44125590-44126520	GACCGGTTTACATCTGTGTGTACATTACCTTCCTCAGGCTTCCTCAGGCCCAGTGCTCATGGAAGGGACGTTGAGGGACTGACTACGTATTAGAGCCTTGAAGGCCAAGATTATGCCTTG	1	+	chr1:44125738-44125857	3
chr1:44125590-44126520	CCACGCTATAGTGAGTTTGAAGAGCTCGAGCGGAAATACTGGAAAAATCTTACATTCAATCCTCCAATCTATGGTGCAGATGTGAATGGTACCCTCTATGAAAAGGTGAGGCTCACTGGA	1	+	chr1:44125979-44126098	3
chr1:44125590-44126520	TTTCGGCCCGGCACGTAGTAGGCACCTAAAAGCTGTTTGGTGAATGGGTGGATGAACAGATGATCTACCCCCAGCTGATGTTGCTGTGCTGGCCTAATTGTGGGCCATTTTGCATGTGAC	1	+	chr1:44126140-44126259	3
chr1:44125590-44126520	AGTCGGTGGGTGGTAGCTGATGAGTTCTTGAAAGGGTGGGTTGGCTCTCAGATAATGAAATGAGGCAGTGTGGTTTCTGCAGAAAAAAGATGACTGACTAATCTAATGAAAGGGGTATAC	1	+	chr1:44126329-44126448	1
chr1:44152800-44153710	GAACGATGGGGCATATAGGGGTTGATTTTAATTGTCTGCGTTGGTGTCCTTAGGGTACACTGAGGCGGCGCACAATGGCAGCTGCCAGATGCCTTCAGATTAAACATGACTATGAGGGCA	1	+	chr1:44152820-44152939	4
chr1:44152800-44153710	CAGCGTAGAATACTATCTGCACTGAGCTGGAGTTGCCAGAAATGAAGAAACAGGCACCTAATGGAAGTACAGACCAGAGCTTTCCTTGGCTGCTTGGAACAGGTTTCAGGGGCCTTTGGG	1	+	chr1:44152938-44153057	1
chr1:44152800-44153710	AAGCGAGATGCATGGATCCCCTGGGATGCCCCGTGTGATGGGGCTGGCAGAGAGCCAGTCTCCTGTCAGGGGCCGCATACTTGGGCCTTGCTTGGTCACACTTGCCAAAGAAAGGCATAG	1	+	chr1:44153116-44153235	3
chr1:44152800-44153710	CTGCGCTCATTTACTTATACCTTCAGAATTATGGCGTTTCCTTTACTTCCCTGTTTCTGTTTCCTTGTTTCTGCTGGGAGCTTGTGGACTATGCCCCTGTTTCACTGATTTAGGAAGAAC	1	+	chr1:44153305-44153424	2
chr1:44231000-44233320	CAGCGCACGTTCCACAGATCAGTACTCAGTCGTGTGGTCCCACCTAACTGAGAGGAGGCCACGTAGCCCTCACAGCTACACTGTGATGTTGCTCATACCTGTGTGGTGGCTCCATTTCAT	1	+	chr1:44231048-44231167	4
chr1:44231000-44233320	GTGCGCGCGCGCGCGCGCGTCCGCGCGTCCGCGTGCGCTTTTTTTTTAGTGGTATAGGAGAAGATTGAGAAGCTTCTGATCCTGCCATGTAGCTGTAAAAACAAGCTCCTCTTTCCCTCA	1	+	chr1:44231454-44231573	14
chr1:44231000-44233320	GCCCGGATTCACATGAATACCACCCAAGTAGCCCTTAAGTCAGAGGAAGAGAGGCCAAGGGAGAGATATCAATGACTTCTTCTGTCAGTCTATGAGGATTACTGCTGACTGACAGCTTGT	1	+	chr1:44231804-44231923	1
chr1:44231000-44233320	TGGCGATTTAAAAAAAAATAAGTAAATAAATAAGAAGTGATGTCAAGGAAAGCTTTGAGGAAGAGATGGGCACTGAAGCAGGGACCTGGCGGTTGGGGTAGGACATGTGGGGACCTGGGA	1	+	chr1:44232072-44232191	2
chr1:44231000-44233320	ACTCGAAATATTTTGTAAGCTTCAGTGAGAGCTGAGAGCGGCTTGTGAGGAATGGTGGGGGGCGGGGAGTAGTGAGACCGAGGATTGCAGAGCAGGGCAGAGTCGATGACAGAAGGCCCT	1	+	chr1:44232213-44232332	5
chr1:44231000-44233320	AGGCGGAAGCAGCTGATGAAAAGGAGAGAGAGAAATGTGGTCGGATTTGCATTTTAGAAGGCTCACTTTGGCAGCTGTGTGGAGGCTAGATTGCGAGAGAAAGAAAAGAGGTAGGGATAC	1	+	chr1:44232685-44232804	3
chr1:44231000-44233320	GGACGGACAGATGCTTGGAAAGGCCTTGTGGTGGAGGTAACATCTGAGCTGAGTAGGGAGGGCTAGGAGGAGCAGAAAGGCAGAGGGAAGATTATGGATAGAGGCGCAAGAGTGCAAGGC	1	+	chr1:44232842-44232961	2
chr1:44261400-44262520	AACCGCTTTAAGTTATTTATGGACTTCAGGATAACCCAAGCTGTGCAGGTATGCATCTGATTCTAAACAACATACCAAAGACTTTCAGAACTGACCTAAGGGACAGACCACTGCCCAAGT	1	+	chr1:44262046-44262165	1
chr1:44261400-44262520	GCCCGAACCCAACCTGGTCGATTGTCTGCTAAAACAAAAATATGAACATTCTCCACTGGATTTAAACAAGATGTAGAGTCTCATAATAAGATTCAGAATATCCCAGATATGAACCAAAAT	1	+	chr1:44262265-44262384	2
chr1:44298600-44299110	AAACGAGGGAGCAGGCATGGTAGGGGCTGATCTGAGTCCAGTCCTCTCTGAGATGGTTCTAGAAACTAGACTGATGGTTACACAATGTCCATCACTGATCTGTAGAGTCCTCAGGAATCA	1	+	chr1:44298725-44298844	1
chr1:44301800-44302110	GAACGTTTTTGTCACTGTGCCTAGTCAAAAAGCTTCTAGTCAGTTCTGTAATTGCACTGAGGTTTATATTTCATTTCAAAAATACAGTTGTTTACATAAGAAAATATTGTTTTTCTCTTG	1	+	chr1:44301826-44301945	1
chr1:44306600-44308120	AGCCGCCAGAATGTGGGGAGCAGTGTCCTGAAGTTGCATAGGGGTGAGGCCCTGGGCCTGACCCATGAAACCATTTTTGTCTCCTGGGCCTCAGGAACTATGATGGAAGGGGCTACCTCA	1	+	chr1:44307220-44307339	1
chr1:44324000-44324720	CCACGTGGGGAGTTCTTGCTGCTTGTGAAGAGCAAAAGCTGGTGAAAGCACAGAACATGATCCTGGCCCTCCTCCTGAGCTGTGTGAGGCTCCCAGCCAGGAGCAAGCAGCCCTGTGAGT	1	+	chr1:44324195-44324314	1
chr1:44324000-44324720	CAGCGATGAGGCAGCAGCTCAGCAGAGAGCAAGATGCTGGCACCTTCAGGACTGTGTCCTGCTTTCCCTACTCTGTCTGCACCTGGGGAGACAGGTCACTCTCTGACTGGTCTCCCCAAA	1	+	chr1:44324364-44324483	1
chr1:44400200-44401520	TTACGAAGGCTCTAGGGCCCCAAAAGGGTGTTTGGGAGTGCTAGCAGTGGGAGCTCAGGAAGGCTGGCTGGGATCAGGAACGATGGCTCAAGGGGGAAACTTCTAGGAGCATGACTAGGC	1	+	chr1:44400288-44400407	2
chr1:44400200-44401520	CCCCGGCTCTGTGGTCATCGAGGGACACCTATAGTCAGAGGAGAGAACTCAGGTGGCTCTGGGTCCAGAACACAGTTCACAGAGGGGCGAGGTGAAGCAGCTCTGGGTGGGCAGCACAGG	1	+	chr1:44400662-44400781	3
chr1:44400200-44401520	CTCCGGCAGCCTGGGGTGAAGGCCTCTGTAGGACCAAGTGTGTCCAGCTATAACTCCTTCCAGCCACTTCTGGCATCTCCAGACCTACAACGCAGAGCAGGAAGGTTCTGGGAAAAGAGG	1	+	chr1:44400865-44400984	2
chr1:44400200-44401520	GGCCGGTCCCCCACAAAAGATAACTCATCTCTTAATTTGCAAGCTGCCTCAACAGGAGGGTGGGGGAACAGCTCAACAATGGCTGATGGGCGCTCCTGGTGTTGATAGAGATGGAACTTG	1	+	chr1:44401219-44401338	2
chr1:44400200-44401520	CCACGCTGTCCCACTGCCCCTGGCCTAGGCAGCAGGTGAGTGGTTCTCCCAGTGACTCCTACCTGGTACTGAGGAAAGGCGGCTTGACTGGTGAGGGAGAGCAGGGCTTGGCTTGGGCAG	2	+	chr1:44401354-44401473	2
chr1:44402390-44403120	AACCGTGGACCGCCTCTCCGCCACCGCCTGCGGCTGCCTGGGCTGAGGGCTCGCTCCAGGGCTTTGCAGACTGGACCCTTACCGGTGGCTCTTCCTGCCTGGGACCCTCCCGCAGAGTCC	2	+	chr1:44402392-44402511	8
chr1:44402390-44403120	CAGCGGCCTCAGCCAGGGACGAAGGCCTCAAAGCTGAGAGGCCCCTGCCGGTGGGTGATGGATATCATCCCCGAACAGGTGAAGGGACAACTGACTAGCAGCCCCAGAGCCCTCACCCTG	2	+	chr1:44402519-44402638	4
chr1:44402390-44403120	CTGCGGATCCCAGCCTAAAAGACACCAGAGACCTCAGCTATGGAGCCCTTCGGACCCACTTCTCACAGACTCTGGCACTGGCCAGGCCTCGAACCTGGGACCCCTCCTCTGATGAACACT	1	+	chr1:44402636-44402755	3
chr1:44402390-44403120	CCCCGCCCAGGCCCTGTAGGGACAGCATTTGAAGGACACATATTGCAGTTGCTTGGTTGAAAGTGCCTGTGCTGGAACTGGCCTGTACTCACTCATGGGAGCTGGCCCCTATTTATTATT	1	+	chr1:44402776-44402895	1
chr1:44402390-44403120	GATCGCACTCACACACCTCAGGCTGACTCAGCAATCACAGACCTGGCCTGGATCTTCGGCCCCCACCCAGCAGCTCCGGGATGGGAGGCATGGAACACAGGCAGGGGCAGGGCGGGCAGC	2	+	chr1:44402990-44403109	4
chr1:44420400-44421520	CCCCGCTACTCACCCCACAGGTCTCAGTAAATAGCTCCACCGTCTACTTAGTTGTTTAGCCAGTGACCTGAGAGGTGTCTTTATTCTTCTCCTTCCTCATATCCAGTCAGTCATCAAGTC	1	+	chr1:44420660-44420779	2
chr1:44420400-44421520	GAGCGGATGGCAGGGATTGATGCTCTCATGAGCTGTTGCTGCCTTCCAAAGTCTTTTTTTTTTTTTTAAATCAGGGCTTATGAGCCTGTGTTTACTCTTCTGTATCCCACTCTTGTTCAA	1	+	chr1:44420883-44421002	1
chr1:44420400-44421520	CTCCGTCCTTGCCTCTTCCTAGCTCTGTGGTTTGCTGGCGGTCTTCAGTGTTCCCTGGCTTCCAGCTGGATCACTCCACTCTCTACTTTCATCCTCACGTGGCATTCTCCCTGTATGTCT	1	+	chr1:44421169-44421288	3
chr1:44422000-44423920	TCCCGCTGGTGCTGGGTCTGCAGGAACAACTGCGGCAGGCAGTGCAGAATGGGGACATGGAGACCTCCCATGGCATCTGTCGCATCGCTGTGGCCCTGGGCGAGAACCACTCCCGGTAAA	1	+	chr1:44422018-44422137	6
chr1:44422000-44423920	ACTCGTCAACATGATTATGTTCTGCACAGGCATCCCTGGCCACTATCCTGTCAATGAGACCACCAGCTCCCTAACCCTCACCTTCTGGTACACACTGCAGGTGTGTCTGTGTGACCTCCA	1	+	chr1:44422274-44422393	1
chr1:44422000-44423920	TACCGGCCAGTCTACTTCCAGCTGGTGGATGTGCTTCTGCACAAGGCCCAGTTCCCTTCTGATGAGGAATATGGATTCTGGTCCTCAGACGAGAAGGAGCAGTTCCGAATTTACAGGTGA	1	+	chr1:44422533-44422652	3
chr1:44422000-44423920	ACACGCTCATGTATGTCTATGAGATGTTGGGGGCCGAGCTGCTCAGCAACCTCTATGACAAGCTGGGTCGTTTGCTCACCAGCTCAGAGGAGCCCTACTCCTGGCAGGTACCTCCCAAGC	1	+	chr1:44422881-44423000	3
chr1:44422000-44423920	CTACGGCTTCCAATCCATCGCAGAGACCATTGACGTCAACTATTCTGATGTGGTGCCTGGGCTCATTGGCCTCATCCCACGGATCAGCATCAGCAACGTGCAGCTGGCAGACACTGTCAT	1	+	chr1:44423091-44423210	5
chr1:44422000-44423920	TACCGTCAGTGAAACAGCAGTACTGGGCCTCTGTTGAGTAACCCCTTCCTGCTTCTCAGCTGTAAGGCTCATGTTTGAGCATGCACATGCATATGTCCTCTGAATGGGGCAGTACTCTGT	1	+	chr1:44423421-44423540	1
chr1:44422000-44423920	CCCCGTCATGATCAACAGTGTTCTGCCCTTGGTACTGCATGCCCTAGGCAATCCTGAGCTGTCTGTCTCTTCTGTGTCCACCCTCAAGAAGATCTGCCGAGAGTGCAAGTATGACCTGCC	1	+	chr1:44423677-44423796	2
chr1:44427990-44428720	TCCCGGGCTTAAAACCCTTTCATTGTTCCCATTGCCCTCAGCTTATTGTTCCATTCCCACCCACATGACAAGGCTCTGGCATGCCTCTAATGTCCTCTCCTGCCAATGTCCTCATGACTC	1	+	chr1:44428125-44428244	1
chr1:44427990-44428720	TACCGTGTCCCATTTGATCCCTGTGCCTTGCTCCTCTGACTGGAATGTCCTATGCCCTTTACTGGGTGAACTCTCACTCCTTCATGCCTTAGAAAGGAGGAAGACTGCATCACTTCTCAG	1	+	chr1:44428273-44428392	1
chr1:44442400-44442710	CATCGGCCATCGGAACTACCATGCAGGTGGGTGGATGGGCGTATGAATGCAAAATGCTGGGACTTCATGCCTGCTTCCACTCTCCCCCATCCCAGCTTGGGCCATCATTTTGATATTCTC	1	+	chr1:44442471-44442590	3
chr1:44446600-44446910	CCACGAGTGTGAGCAGCTGAGTGGGAGGTAGGTGGGCAGCCTTGCCTGTCCTGCCCTGACCTGCTGGATCTGTTTCCCTCCCACCCTGCTCAGGCCAGCAGCCGGATGCCCGGGCCCACT	2	+	chr1:44446688-44446807	3
chr1:44461200-44461510	TGACGCAGCTCTCCCTGCAGCGCTGCCTGGAAGAGGAGTATTTGAGGCCTTGCCACCCCTCTGAGGCAGCCCTGGAGCCCACCCTGGCAGGTGAGGACACGGAGCAGGGCCCAGAACACC	2	+	chr1:44461253-44461372	3
chr1:44683200-44684320	AGGCGACCAGTTTTGGAGCTGGTTGTGGTCTTTAACTGAGAAGAGAGACTTCCCTGATGTAGTCTAGCACTGACTCCTTCCTTGGGTCTCTGACAGACTCAGCTCGTGGTAGTGCTATTT	1	+	chr1:44683312-44683431	2
chr1:44683200-44684320	CTGCGTATGTTGGTAGTAGGATTCAGGCCCAGCTTCTGTAGAGATGCCTGACCTTGGCAAACTCTGGGGGAGTGGCAAGTCCCACTGTGCCCACTGGGTGGCAGTAGTGCTTCAGATGAG	1	+	chr1:44683481-44683600	1
chr1:44683200-44684320	ATGCGGGCATGCCCCTACTGTGTCCCTCTGTGCTAGTAGACTGTGCAGGTGCCTGTGTACTCGGAGCAGGAGTACCAGCTTTATCTCCACGATGATGCTTGGACTAAGGCAGAAACTGAC	1	+	chr1:44683944-44684063	3
chr1:44683200-44684320	AGCCGCCGCTTTGACCTGCGTTTTGTTGTTATCCATGACCGGTATGACCACCAGCAGTTCAAGGTGAGCCATTGTGTATTTGCATGGGTGCCCAGCTTCTGGGTCTAGCAGGCCCTACTT	1	+	chr1:44684079-44684198	4
chr1:44705200-44706320	CAGCGTTTAATAATAGTAACAGTGAGTGTAAGCGTTTCCATCCTTCCTGTCTTTGGGCAGAAGAAAGGAAAGAGGAGGGAGAGGAGGGAGAGGAGGGAGTGGAGGGAGCCGGCTGAAGGG	1	+	chr1:44705385-44705504	3
chr1:44705200-44706320	AAACGGCAGGATCTGGGCCTAATTGTCTGACCCCTGCCCCTGCCTTCAATCAGCTCTGCGGCTCCCCGCCCGCCCCTTGCCTAACTAGCAGCCATGTTCTCCTCATTAGGACAAGCTCCC	1	+	chr1:44705532-44705651	4
chr1:44705200-44706320	ACACGTGTCCCTGGACATGTCTCCAGCACTCCCAGCTCCCAGCCCTGCCTGGTGGGAGGGTACAGCAGGGACCCAGTTTTGGAGGGGCCTCTGGGACAGCTATACCCTCAGCCACCACAG	2	+	chr1:44705657-44705776	1
chr1:44705200-44706320	GGCCGTGTGCTGGGACACACTTCTGCGCTGGCTCAGCTGCTGGGTACATTCTGTCCTCTGTGTGTCCTTCTTGCTACAGCCCAACTGTCTCAGACACACAGCTCCTGAGAGCAGGGCCTA	1	+	chr1:44705827-44705946	2
chr1:44705200-44706320	CTACGGTACAAGGATGGCTCTCTTAAATGGATCCAGGCGTGGTGACATGTCGCGTGTCTGCAGCTGGTGGAATGGAAGGAAAGCAGTACTCGTGGTGGTGAAGAACTCCAACCCTAGACT	1	+	chr1:44706061-44706180	5
chr1:44729000-44730520	AGCCGGAGTCAACTTTGTAGTACCTTAGATACAGACAGGCAGCAGGCCCAGACACCCTCAGCTTTGTTCTAAACAGCTTCCACACTCTCTAAGCAACCAGGTGGCTTCCTGGACAGCTTC	1	+	chr1:44729183-44729302	1
chr1:44729000-44730520	CCCCGGGGGCTCAGAAAGATGCTCTGGCCCTTGTGGCCCCACTCCTGAGAGGAGTATAGGCTTGGGCTCTGAGAAGAGAAGTCATGGTGTCCTCCCTATTCTATGCTGCTATTGCCAAAC	1	+	chr1:44729302-44729421	1
chr1:44729000-44730520	AAGCGAAATCATTTACTCTTCGGTGCGACTGCTCAGCAGAGCTAATAAATCTTGCATGAGCAGGGCCAATTCTAATTTCCTAATATGAAAAGGCATTTGGATTGAGAGAGAGGGGGAGAT	1	+	chr1:44729796-44729915	3
chr1:44729000-44730520	ACCCGCCCACCCGCACACACCCATCCGTTCTGCCCCCCTCTTGGCGTGATACATCTCAGTCTCTTCTATTGACAGGACGTGGCTTTAAACACAGTTACACAAGTTATCATTTCTGCCTTC	1	+	chr1:44729992-44730111	5
chr1:44729000-44730520	CCCCGCGCCTGGACGGATTTCTCAGCAAGGTAATCATGCCGCCAGGCTGGACGGCGCGTGCATAGGCAATGAAGCTCCGGGTGGGGTCTCCTCCCTCCTTCCTGAGCCCCCATATCCCAG	2	+	chr1:44730169-44730288	8
chr1:44729000-44730520	CAGCGCTGCTGCCAGCATCGAGGACAAGGACGGCAAAGTGTGAAGGCCACTTCAAGGAGTGGTGGCAGTACAAGGAAGGGGGGGCAGCCACCAGTCAGCCTTCCAAATCAGCTGATTATG	1	+	chr1:44730286-44730405	3
chr1:44762790-44763520	CCGGGATTCTCTGGGCTGGCTGGCTTTCTTCCCCAAACCAACATCCTCGCAAGCTTTGGAAGAAACAGTTTTACAGAACTATCAAGTCTGAGTTGTGTCACCCTTTAGCCAGGGACACTG	1	+	chr1:44762791-44762910	2
chr1:44762790-44763520	ACCCGACCAAAGAAACCTAATTCAGACCAAGCAGAAGCAGCCACCCTATTGGCATGGCTGGGGAATAAGAAGAATATGATGGCAGGGCATCTTTGCCTCTTGAATCTGCCAGCCCCAGTT	1	+	chr1:44763108-44763227	1
chr1:44762790-44763520	CTCCGCATGTGACCTGTCTTTCCCAGTGCCTGGATCTGCATAGCATCTGCACTAGGAGAACTGGTGGTTTGCTTTAGCACAAAGTAATGTCTCCATTACCCTGGCTGGGAATTAGAGGAC	1	+	chr1:44763310-44763429	1
chr1:44766200-44767320	AGACGCCTGTTGACTTGCAGCTCCAGGATCACATGGATAAGTGTGAAGGGAGCCAAGGTTGGGAACCAGAAGAGATGCTTTGGCTCCACAGAAACCTGCTCCTACCCTCAGGCCTGCATC	1	+	chr1:44766213-44766332	1
chr1:44766200-44767320	GCCCGGGGACATGTGCAGGAGGGGGCTTTCATGTTTGTGAGTAGGCTAGCCCCAGGGGCATCAGGCAGAGGCGGAGCACCCCTAGCTCCTCCAAGCCCAAGAACTCTCAGCCCAAGGAGC	2	+	chr1:44766394-44766513	2
chr1:44766200-44767320	TAACGAGGCTACCCCACCACCACTCCATCTGAGCGTGGCAGGCTGCACTGCACGACTGGCTTCAGGTGGCTCTTCTTTAATTAATGGCATCCCGGGCTCTGCAGGGAGCTTCACCCCACA	1	+	chr1:44766522-44766641	4
chr1:44766200-44767320	TATCGAGTGACTTGGATTAGCTGCAGCTGAAACATGACCCCATCAACTCACGCTGCCTTCTTGGGGCTAACCCGGTGCACCTCTGCTGACAGAGGGCTCTAGGGAAACTGAAAGGAGGGC	1	+	chr1:44766766-44766885	3
chr1:64504600-64505920	AACCGCCCCATTCATGAGAGAGAACATTCAAGTGACAGGGCCTTCACCATTGCACTGCCCTGCTAACAGGAGACCTTGAGTTGTGGTCAAGTCAGCAGATTCTTTTAAATTTTGAAATAC	1	+	chr1:64504721-64504840	1
chr1:64504600-64505920	ACACGGACTTTGTCTTTGAATGACCTGAATGTGGCCTAGTTCTTCCTAGCACAGGGCTCTCTACCAGAGCTGAAAGCACAACTGTTGCATTTGCATGACATAGAAGCAGCCAAAAGCTTC	1	+	chr1:64505197-64505316	1
chr1:64504600-64505920	TGTCGTGTTGATGCTGAGGCATCTCCTGTGCATGGTACTGAAATCACAGAGATGACTTATGATGTGTTCTGTTTGTGTTGGCCCAAAGCCCAAACCAGAAATGTATTTCAGGCTTGGCTT	1	+	chr1:64505333-64505452	1
chr1:64504600-64505920	TTACGTGGACCCACTCATCCTGTCCTGCTATAGTTAAGGTCTGTCAGCATTTTTCAAAGGTTTATAATTCAACCACAAAGGAGAATGCAGTCTTTAGGCTGCAATGTGACCTATAAAGCT	1	+	chr1:64505486-64505605	1
chr1:64504600-64505920	CCCCGGGGTCAGAAACTTTGCTTTTTTGTTGTTGTTTTTAAGTTAGGCCCTTACTAAGTTATAGTGAAGCAAAGTAATAGCTGGTGGTTTTGTTATTATTATTTGGTTTGGTTTTACAGG	1	+	chr1:64505610-64505729	1
chr1:64506800-64508110	GTTCGGCCAGCACCCAGCCCAGCACAGCACTTCTTTTCTTTTCACTTTTAACCATCATATCCCCTGGTTTCCAGCAGGTTCATTCACCCAGAAAATGTTTATCTTCATTGTGCCACCTCG	1	+	chr1:64507446-64507565	2
chr1:64506800-64508110	GTGCGGTTTCACTCTTTATCAGTTATGTGACCTTAGGCAACACACTTAATGTCTCAGCATTGGTTTCTTCTTGTAAACAAGGGATTGTAGTGGAGAATACTCCTGAGGATTTTTGAGGAA	1	+	chr1:64507628-64507747	1
chr1:64506800-64508110	CCTCGAACAATTAAATTAGAATCTCTAAGGGTGGGACCCAGGTATCAGTATTTTTTTCTGGAATACTTTTGATATTCCAGAGATGGATTAAATCCTTTAACCCCCACAACATCCCTAATG	1	+	chr1:64507900-64508019	1
chr1:64538000-64540320	TGACGGTGGAATTAACAAAGTGCCTTAGGTTTACTGCCAGTTCCCTGACAGCCTGATTTCCCATGTATTGTGTACCAGATGAGACATAAGGGATTGTGAAGGCAAATGAAAAGCAGGATA	1	+	chr1:64538096-64538215	1
chr1:64538000-64540320	CCACGCTAGTGTTTAATACATGACGTCATCCTAGTAAAAATAATAGTTCCCACAGGTCTGCCAGGGAATGGGAGAGCCGGGGTTATCTGTACCCACACATGCCAGGAACCTCAGGGGTGC	1	+	chr1:64538292-64538411	3
chr1:64538000-64540320	CTTCGTGGATAGTATCCTACTCTGAGTTCCAAACACACAGATCCCAACGTCTGGATTCCACCTCTGCTAGACACCAGCTTGTAGCAGAGACCTTAGCTGGGAGCCTGGTTTTTCCCAAAT	1	+	chr1:64538476-64538595	2
chr1:64538000-64540320	GTCCGAAGATCCAACTACTCCTCTGTGTGCCCCTTCCTGCTCCATGTGCTCCTTTATTTTACCCATTTTTCTCCATGGTAAATGCAAGTGTAAGGCTTTGAAGGCACAGGGGAGCCTCTA	1	+	chr1:64538958-64539077	1
chr1:64538000-64540320	ATTCGCAGCCAGTATGTGAAAGCATGACTTCAATTTTATGAAGACTGGGCCCTAAGAACTGGACATGATGAAGCTTACCAGTTTGCCAATCTTCACCTTCTGTTTTCTTCCCCTGAGAGT	1	+	chr1:64539094-64539213	1
chr1:64538000-64540320	CATCGCAACTCCATGCAATGTTTCTTCAGAGAAAGTTAGATGCAATTAGATCATTTGAAGATGGATTAGCCTGCCATCTGCACAATATTAAGAAAAATCATGTTGGCAAATGATGGGGCC	1	+	chr1:64539297-64539416	1
chr1:64538000-64540320	TCCCGAAGGGTTAACACAATGTGTGGGAAAGGAAAAAAAAATCCCCTGTGGCATTAAAATGCTGTGTCAGAGATTTGTAAGCTCCCCTTTGTAGCTCTGCCCTGGGGCCTGGCTCACTTC	1	+	chr1:64539476-64539595	1
chr1:64538000-64540320	TAACGGGGTTACAGTCTGGTGCCTGACCAGTGAAGGACAGTTATTATTAAAGTGCTGAGGAATTTAATTCAATAAGGTCAGGGACATCTGCTGTGCTTGCTTGCCCAATGTCCATTTCTT	1	+	chr1:64539642-64539761	1
chr1:64538000-64540320	TTGCGGAAAACCACCTCATGCCCATTCTGTCTAGGTGGAGCTGACCCTTACCTAAATCAGGGTGGCCACATGACCAAGCCAGCCTAGTTAGTGTATTTGGGTATCCAACCGTGCCCCAAA	1	+	chr1:64539793-64539912	2
chr1:64543000-64543920	CAACGTTCTTTTGAGGGCTTTCACACCCTCACGTATCCTTTCCACCTGAACCTCAGTGGCTGACTTTACCCCAGGCCCTGAAGGCAGAGGTGGAGCTGAGCTCTGTGTCTGGGAAGAGAG	1	+	chr1:64543036-64543155	2
chr1:64543000-64543920	GCACGTCCTCTGATCCTTGCCCAAGGGCCTGCTTTGTGAGTGGGGCATCAATGCTGCTTTTGTTCCACCTTTAGCGTCTGGCCCACAGCTGAACTCAAAGAGGCTGGCTGCTCGGGGCAA	1	+	chr1:64543162-64543281	3
chr1:64543000-64543920	GCACGGTGGTTCTCCCCACTGGGGAGGCAGCCTCAGGGAACATTCTGTCTGCCTTTGGCATTCTAAACCATTTCGAATTTCATGAAGATAAGTCAGAGGTTTTAAATGTGATATCACTGC	1	+	chr1:64543348-64543467	2
chr1:64543000-64543920	CAGCGTAGAACCAGCATGTCCTTGCTAATTACAATACACAATCATTGCCTTGTGTTGATGCAGTCATTTGCTCATTCATCAGCTATTAATTGAGTTCCTACTATGTGCTCAATGTGATGC	1	+	chr1:64543486-64543605	1
chr1:64558390-64559520	CCTCGTGTGGTTGTTGCTCTAAGAATGCATTTCTTATCAAGAGAATAATCTGCTTTTCATTCTGCTTCCTACCTAGCTCAACAGAGCACAAAATGCCCAAGCTAGATCCCTTATTCCCCT	1	+	chr1:64558471-64558590	1
chr1:64558390-64559520	CATCGGTGGGGCTTATGACAGACATAGATGTTTTCACAGTTACCACACAGGGCCAACTGTTTTAGTAAGGGTGACCACTTAGGACAGCTTTGGGCTCTTGAGCTGTCCTCTGTTGAAGCC	1	+	chr1:64558620-64558739	1
chr1:64558390-64559520	AGCCGGGAAACCCTAAGCTGTCATCTAAGCAACGCCGGGTTGTTCATCCACTTTGAAAGAGACAACTTTATGGTCCTGATGACATTTCCTATATTATATTAAGGATGCATCTTGAGAGGA	1	+	chr1:64558736-64558855	3
chr1:64558390-64559520	GCTCGGCCTTAACAATGGAAGGCATTTAGCAGAGCCTCATGTTTTAGAGCAAGAAAGACTTGAGAGAGCATCTCATCTGGTATTTTTCAAGATGCTTTTTAATTTTTTAAACAGCAAACC	1	+	chr1:64559010-64559129	1
chr1:64558390-64559520	CCCCGGTCCTGAACCTCTTTTTTTTTGTTTGTCAGGAAACTGAAAAACAGTGAGATACGGTAACTTGCCTAAGACCCCACAGCTAGAGATCTCAGTGCCAGACTGCAACACTTCTAAATC	1	+	chr1:64559338-64559457	2
chr1:64627000-64629720	ATCCGTGATAACTTTTTCACAGAACAGATCAAGTTGGGAAGGAGGAGGGAGGGTTAGGCAAGCAACTGAGTGTGATCCCATTTGGTCAGTTTGTGCTTCAGAGTAACCACAGGCATTCTC	1	+	chr1:64627021-64627140	1
chr1:64627000-64629720	CTCCGATCAAATTTGAGTTATTCAATTGTTTGTTTTGGTTCTTACTGAGTGCCTTTCCTGGAAAAAGCACAAAGGACTCTGTAGACCTTAAAGAAAATTCCTAAATGTAAACAGAAAATC	1	+	chr1:64627531-64627650	1
chr1:64627000-64629720	AGGCGAGGATGAAAAAGGAATGAAGGATAGAAGCCAGTCTGCCCTAGCCTTATTCTTTTTTCCCCTTGGCCAATTCAAAAGTCAGAGACTCTAGGGTTCTTATTTATCCAAATGAATGTG	1	+	chr1:64627795-64627914	1
chr1:64627000-64629720	AGCCGCTAAAATTCTCCTGAGTGTTTGGATTGAGAAGAAGAGGCTCCTGTGGGAGATTAGAAACTGATACCCTTGAGAGAGGACAATAGGGAGCTGCCGACAGACTGGCTGACGAGGCCC	1	+	chr1:64627961-64628080	3
chr1:64627000-64629720	GCCCGGCTTGGGTCCCCAGAGAGGTAGGACAGTGCAGTTGGAAGTAAAAGCTTTTGATGAGCCATGAGTTTCCTTCTGATCTGTGGGCAAAGGAAGCCAGTGGACCAGAGAGGCACCTTA	1	+	chr1:64628077-64628196	1
chr1:64627000-64629720	TAACGCCGAACAATCAGGAAGATGGAGATGTCCTGGCTCCCATGCCAACTGCTCTGTGACTCTGAGAAGCCATCTAGCTTTTTGCAGTTCAATTTTCTCAGCTGTTCAGGAGAAGAAGTA	1	+	chr1:64628195-64628314	2
chr1:64627000-64629720	TAACGAGTACTGTAGTGTTGCCTAAACTAAGCAGGATTTTCTATATTGCATTACAAATTTTACAATCTGAGTGAGGTTGTTTTTTCTTCTTTTAGTACAGCAGAAATTGAACCTTCTCAG	1	+	chr1:64628390-64628509	1
chr1:64627000-64629720	GGGCGAGGAAGAGTCAAGGCAGGCCAGGGGTGTGAGATGCAGCCAAAGCCTGGACAGCCCCCATGAGTCGAACTCCTGCAGCTCCTGGCTGATGTAAGGAACATCGCAGGGGAAAGAAAG	1	+	chr1:64629136-64629255	3
chr1:64627000-64629720	CTCCGTTTTCCTTTCCAGCCAAAGTAGTTGCTGAATATACTGAAATTTGATTACATTCTCTGGCCCTGTCCCTTTTGCCAGCAACATGCTTCCATCTAAAAGCCCTGCTGGAGTCTGGCT	1	+	chr1:64629360-64629479	1
chr1:64627000-64629720	CCTCGATAATTTTTCCACTCACTCCTTAAAGCTATTGTCTCCCAACACTTCTGAGCTCACCATTCTATTAACATGGGCCTCTTGGGAAGCACCAGTGATGTTATTTAATCCAGTGACCTT	1	+	chr1:64629535-64629654	1
chr1:64659990-64661320	TGCCGAGTTGTTTACACAATTCCCACTCTGAAAAGGTCCTTGATGCCCAAGTTAGTCCCTGCTGGTTTGCCAGGGACTGTCCCAGTTTTAGCACTGAAAAGTTCTTTGTCTCAGGCAAAC	1	+	chr1:64660004-64660123	1
chr1:64659990-64661320	CCCCGTAAACACAAATACAGATACAAATAATGATTAAGTGGCCCCTGCATGTCAGGTGCCTTACAGAGAGAGGCCTAATTATTTTGTAATTAACACACTTCTGAAAATGTGGGGGAGTGC	1	+	chr1:64660197-64660316	1
chr1:64659990-64661320	CTACGTCAAAATATGATTTAAAACACTTCTCACAGCTCAGTTGACATTTGGCAATCCCCAGCCTTCTTTTGCTCTCGAGGATGGGGGTTCAAATCCACACGACGTTAGCACTTTGTACTG	1	+	chr1:64660650-64660769	4
chr1:64659990-64661320	TTTCGGTTTAAGTAAAATGAAAACATCTGTTTGAGTCCTGAGGGAAAGAATTATTTTTACATAGAGGGGAGAGGATGCCTGGTTGTTAAAGCTGGAGTCAGCCTCAGTAACATTACAAAA	1	+	chr1:64660802-64660921	1
chr1:64659990-64661320	CAGCGCTTGCAGGCTACCGACATTCCTTGCCATGTGGCCCCTTCCATTTCCAAGCTAGAAACAGACAGTCTCCCTTACACGGAATCCCTCTCATGCTTTGAGTCACTGACTTCAGGAAGG	1	+	chr1:64661167-64661286	3
chr1:64747000-64749320	AGGCGGGAAGCTTGGGAAGTGGGGAAGAGACCAGGCCTGGGGAAATGTAGTGGGCTCTGACCCCTAGACTTTTGCCAAGGCACTTCATCCCAGTGAAAGTCTGATCGCAAGATGTGCTTG	1	+	chr1:64747113-64747232	2
chr1:64747000-64749320	CTGCGTCTCCTCCCCAATCCCTTATTACTCCTGCAGTATCTGTCTTTTATCTGTTTCCCAAATCCCCAGCACTGCATTAGATGGTAATGCTCTGAAAAGTACACATTAAAAACTTCCTTC	1	+	chr1:64747257-64747376	1
chr1:64747000-64749320	GGCCGTTGGGTGGGCAACAACTCTCTGTGTCCTGGTTCCTAATCTGATAAGAGTAGTAACCACTAAGAAGTTTTATGTGAGGATTAAATGAATTAATAGTTCTAAAGCACCTAGAGCAAT	1	+	chr1:64747475-64747594	1
chr1:64747000-64749320	CAGCGTCCAAACCAGTGGTTAATGAGAGGCAGCCAGTTGCCTGGGATAGCCCATCCTGTGGTGGAAGGAGATAACAATGGCAATACTTATCAGTTCTCAGTTGTTATTTCATTTAAGTTC	1	+	chr1:64747709-64747828	1
chr1:64747000-64749320	TGACGTTAGAACCCAAGACCCTGTAAGGGTATTAACATTTTATTCTGCTGGGAAAAATCAGAGATTTTGAAATATAATTTGGGAGCCCATGAATGGCCAGAATCCAAATGGCACACCCCA	1	+	chr1:64747904-64748023	1
chr1:64747000-64749320	TCCCGCCTCCCGCCTGGCTTGAGTAGGGGCTGCACGATCACATCTGCTCATCTCCTTCTCTTCCAGCCCTGCTGACCTGGCAGGCTGCCAGCCTAACAGCCAGGGCATTTGGGGAGGCCT	2	+	chr1:64748127-64748246	3
chr1:64747000-64749320	AACCGGTTTTTTCAGTGGCTTTGTAACCCAACCATTTTTGATCACATCAGGACTAAACCTGGCAGCCAGCTTGGCAGCTTGTGCACAAATTGCATACAAAGGCAGATTGTTTAGCCTTTA	1	+	chr1:64748277-64748396	1
chr1:64747000-64749320	GTTCGCATTGTTCTGGAGAGATGTACAGGCATCGTATTAGAAATTCTAGACACCTGGGCAGGTCTGTTGGGGAGATGTTTTCTGCATGAGCACTCCGTGTGTTTGATCATATCATAGGGT	1	+	chr1:64749177-64749296	3
chr1:64774400-64776120	AGCCGGTCTCTGCAAAGCCTCAGCAGGAAGGTTGTGGCAGAGAAGGGTTGAGCAGCCTCTGGGCAGTGGGCGGGTGCCTTGGTGCCCAGCCCCGAGTCTGTGGAGGCTTTTGTTCAATTA	1	+	chr1:64774554-64774673	3
chr1:64774400-64776120	AAGCGAGAAGAGGGGGAAGTGAGGAGCATCAGGGCTGTCTGTGTTTATCGACATATAACAACATGTCTGGGAGAGGTGATTAAGTGAAAAAGCAGGTTACACAACAGCTCCAAGGATGAG	1	+	chr1:64774752-64774871	2
chr1:64774400-64776120	GAGCGGTAGGATTTTGAATCATTTCTATTTTCTTTAGGTTTTTCAGAATGTCTTTACTAAGAAGTCATTATTGCTTTTAGAACCTGAGACAGCTACAATATTTGTGGGGATGGAGAGAAG	1	+	chr1:64774942-64775061	1
chr1:64774400-64776120	TGTCGTATGCTGTGTCTCGGTCACCAGAGAGAAGCTCATTAACATGCCCACGGAACTGGCCAGCTCATCATGGCAGGTGGGAGGAAGAAACACTGTTTATTGAAACAAGAAAGGCCCTGG	1	+	chr1:64775161-64775280	3
chr1:64774400-64776120	AGCCGGCTGAAAACTGTCCAGGCCTCAGTCCAGAGTCACAGGATCACAAAACCTCAGTGTGGAAGCCACACCAGACGTCATCCCTGGTCACTCCTGCTCCTCCTGAAGCTTGAATTTCCT	1	+	chr1:64775408-64775527	2
chr1:64774400-64776120	AATCGTTCTGAGGGCCCCTGTCACCTTCAAATACAGTTTAAGCTCATGCTCTGGGTGTACAAAATCCCTAGGAGTTTGGAGCAAGTGCCACGTATCAATGCGCCCTAATATAAGAAGGAA	1	+	chr1:64775730-64775849	3
chr1:64774400-64776120	CATCGTCAATCTTCCCTGCTCTCCCCTGCACTTATAGTTCTTTTTCTGTCAAGGCCAGGTGTCTCAAGGCCACAGGTGGGCAGAACGTGGCTCCCACCATTCCTGAATATACTCCCTTTA	1	+	chr1:64775928-64776047	2
chr1:64828800-64830120	TCTCGTGGGAACAGTAGCAGCCCACCTCTTGAGAGGCCTAACCGCTTGGTATTCATTAGCTTGATGAGCTCTCCAAGGCCCAGATTCTGGTCCAAGCCTTGCCAGCTTACTTACCCGATG	1	+	chr1:64828873-64828992	3
chr1:64828800-64830120	AAACGAATCTGTGTGGGCAGCCAAATGTTAATCAGAGAAGATTGCTTGGTGAGCATGAAATCAGAAGTGAGGCATTCAATGTCCATTGACAGCAGGCTAAAGCAGTGTTTCTCAACTCCC	1	+	chr1:64829167-64829286	1
chr1:64940000-64941120	CATCGTGGAGTGGAAAGAGCCCCACATTGGGTAGGTAGAGACCTGGATTCCAGCTCTGCCATTTGCAAGTTGGGTGATTTTATCTGTAAAATTGAGGATGGTGATTCTTCCTCAAGATTT	1	+	chr1:64940017-64940136	1
chr1:64940000-64941120	GGACGTATTCCAGCACAACTCCTTAAGGAGTTTACATTCTCGAGGAGGAGATAAGATTGCACAGGTAAACCAGCTAAGTAACAATGCCTGCTTGTTAGAAGGCATATCTGGCTCTGGGAG	1	+	chr1:64940298-64940417	2
chr1:64940000-64941120	TTTCGCCAGGCACTTATAAGGCCCATTTAACATTATAGGACAGTACAGGCTTCCTAACAGCAAGGGCCTGGCACAAGGCCAGTGTGCCTGCCTTAAAGTTAGCCCAACTCTGCTGGGCTG	1	+	chr1:64940421-64940540	1
chr1:64941390-64942920	TAGCGAGAGACATAGAGGCATTACACTGCAGTAGGTTAGTGCAGTGGTAGAGAGAGAAACAGGATATTATGGGAGCATAGAGGAGCCTTGCCCAAGCCCCTCTGGTGAAGTCAAGGAAGT	1	+	chr1:64941606-64941725	1
chr1:64941390-64942920	GCTCGTGTATCTTGAACACCTGAACAGGACTCTGACTCCTGTGCCCCTTCATATGGCTCCCATGTCTCATTTCTTTGGCCATTATCCTAGAGCTTCTGTGGTTATTGGACATAAATATCT	1	+	chr1:64941892-64942011	1
chr1:64941390-64942920	TTACGCAATATAGAATATTTTCGAAGGAAAAATCACCTGTATATGCAAATAATGTGATTTGATTCTACGCCTTGTGTACCATATAAGCCTTAGTGGAAAAACTGCTGTGTTGCTTTCTTT	1	+	chr1:64942132-64942251	3
chr1:64941390-64942920	TGACGGATGACTCTGAGTTGAACTTGTCAGGAATGAGCCCAAGAAAAAGCATGTTGAATGACTTCTGATAAACTGTCTCTGTTGTGCTTAGCACTTCCTGGACTTCCTTCTCACTAATGC	1	+	chr1:64942289-64942408	1
chr1:64949600-64951320	CACCGTCCCTTGCCCTTCCTCATTGTTTCCTACCCTGTTTCTTTTAGTGTTCGTCATGCCCCCTAACCTCTCACAGGTAAGCACTGTATTGTTCAATGCTATATTCCTGTAGAATGGTGC	1	+	chr1:64949679-64949798	2
chr1:64949600-64951320	TAGCGGGAGCGACAACTCTAAAAGGGAATCTGAAGCAGTGATGGAAAGGAGGAGCCAATCAGGGGAGGGGCTGGGGGCCTAGTAGAAGGAGGAACCAATCAACGGAGAGGTTGGGAGGGG	1	+	chr1:64949842-64949961	3
chr1:64949600-64951320	GAGCGGTTTAGGGGGTCTAGCATTCCAACAGAAGGAAGAGGCTTTGTAGAGGTCTTGAGAGACAGGACCTTGGTGTAGTTTAAGAACTGAAAGAAAGCCAGGCGGCTGACAGCATACAAG	1	+	chr1:64949993-64950112	2
chr1:64949600-64951320	CATCGATATATTCTCCATATCTATAGTTTTGCCTTTTCCAGAAGAGGATAAATGGAAACATTATGGTGTGCATTTTGAGTCTGGCATCTTTCATTTAACACAGTGCATTTGAGATTCATC	1	+	chr1:64951025-64951144	1
chr1:64971790-64972320	GCACGCCTTCTTAAGTGCCAGGTGCGAGCAAGGCCGACCAGGAACTGCCGATGGGCTTCACCTGTCAGACTGGACTGCCACCTGCCACACATTCATTGAACTTTTAATAAGCACTGCCGC	1	+	chr1:64971799-64971918	5
chr1:64971790-64972320	TGGCGTTTTGCTGGGCTCCAGAAATAAAAAATTCAGAGAGGCCAAAGTTCTTCAGGGATGCAGACAGGTGATAGAACCATCATTTATTGAGCACTTGCTAAGTGCTAAATACTCTTACCT	1	+	chr1:64971925-64972044	1
chr1:64971790-64972320	CTGCGTTATCTTGTGTAATCCTCACAACCACACTCAACGACGGCCTATTGAATGCTCTCTAGGTGTCTGGCAGTGTTCCAAACAGTTTATGTGTATTACTTTGTTTGATCTTCCCAACCA	1	+	chr1:64972043-64972162	3
chr1:64973800-64975320	TAACGCACTACACAAATGCTGGTGTGAAGGTGGGTGAGAGCTTCTGGTGGAAGAAATAGCACTGGATTTAGCAGGGGCTATGAGAGCATATGATCTTTTTTGTGTGTGTGACCTTGGATT	1	+	chr1:64974050-64974169	1
chr1:64973800-64975320	TTCCGCATGCGTAAAATGGGGATAATCATGCCTACCTTAAATGAAATGGACCTGCCAGGCAAAGCACATATGAGTTGGGTCTGTCCTGGAAAACTTGTTTCAGTGATTGACATTAAACAC	1	+	chr1:64974197-64974316	2
chr1:64973800-64975320	AGACGTAGTGCATTTAGAGAACCATACTCAGTCTTCTGTTAAGACACTACCAGGTCTGACACTGGCTTACTGCCGCAGGCTGTTTATTACTCTTAAGCCCAAGACAACTTCTGCAGTCTG	1	+	chr1:64974403-64974522	2
chr1:64973800-64975320	ACCCGCCCCTTGTAGCAAGTGTGGAGTTTTCATTTTTTAGAGATCTCCAGACTTGTTAATAACAAGTTCACTGGGCCTCAGCTCTGCCCAGGAGGGACTAATTGCAAAGTAAATCCCAGG	1	+	chr1:64974944-64975063	1
chr1:64988990-64989520	TGCCGTTTTTCCTTCATGTGTTATTGATGTTAATCAGCCATGCCCTTGGTTGCAGGGTTATGTGAGTCTTTTTCTGAAGCTTTTTAAGCCTGTGATTCTGTAAATCTTTGTACTTTTTAA	1	+	chr1:64989291-64989410	1
chr1:65041590-65042520	AAACGTTGTCACTGGAGATAATGACAAATTAGAATCCGTTCCCATGGGGACCGCACGCTACCTACTGATCATTTGACCCGTGGCTGGATGTTGGCTAGCCTAAGAATTGACCCAAAAGAT	1	+	chr1:65041667-65041786	5
chr1:65041590-65042520	ATCCGTATTCAGGAACCCCTTAGGGGATGAAGGGGAAAGGATAAAGAAGGATAAAAGATGAAAGCTGAGCTGTGGAAAGAAAAATGTTTTTAATTACACTGAGGAGGATTGTGGGTCCAC	1	+	chr1:65041815-65041934	1
chr1:65041590-65042520	CTTCGGTCCTCTTCAGTTTATTGGATACATTCAGGATTAACCTCTCTGTGGGCTGTCTTTACTCTGAGGTTCTGTTATGCTTGCTGAGCAGCCTGGGTTTGGTTGGCGTGCTAACAGAGA	1	+	chr1:65042041-65042160	2
chr1:65041590-65042520	AGACGCGATAGTGGAGCACAAGATGAGGTTTCCATAGTGTGTCACCATCACATTCCTCGTCAGAAGCACACAGGGAGCTCCTCTCAGGCAGTGAGGTGGAGGGAGGCAAGAGCACCCCCA	1	+	chr1:65042190-65042309	3
chr1:65149800-65150120	TATCGCCATTTAGTCATATTCGTGGATTTTCTTTGTTTTTTCTTCTTCTTCTTCTTCTTTTTTTTTTTTTTTTTTTTTGGAGACACTGTGTCTTAGTTTTTTAATGAAGGAGTTTAAAAA	1	+	chr1:65149990-65150109	2
chr1:65157000-65157920	AGCCGGGGTCGATGTGGGAAACCATGATGAGGACTTAGACCTGGATACCCCCCCTCAGACTGCTGCCCTACTAAGTCACAAGTTCCACCACTACCGGTCACACCACCCTACACTTCATCA	1	+	chr1:65157070-65157189	3
chr1:65157000-65157920	AGGCGGCCGTCACGGTACACACTGTCGATGCAGAATGCTAACAATCTCCTCACCTCCACGCCAAGATGAGATCTGGGAGCTACAGAATGTTCTGGAAAGAAAAAGAACCGGCTTAAAACC	1	+	chr1:65157204-65157323	6
chr1:65157000-65157920	TGTCGACATGGTTAAAAACGAGAGAAACAACAACACAGTCACATTTGTGAAGATGTGAGGCTGGTTCTGAAATGGAGGGGAAATAAGCCTGATGAACAGACCTGCCATAACACTAATGGA	1	+	chr1:65157386-65157505	2
chr1:65157000-65157920	AGGCGAACCTCCAAACACAGAGACGGAACCTGCAAGTGAAGCTGAGCCAGAGGAATGTTCCAAAGAGCCAGAAGCATTCAGCTCTCCTTAACTGGAAGAGAGAAAAATCTGCTCACCCAG	1	+	chr1:65157516-65157635	2
chr1:65157000-65157920	TTTCGCTTTGTTTCTTAGCGGTACCTGGATACCACAGTTGCTGTATGGAACTCATGTTATGCTCTAAACGATGCATCTCAGAATTTCTAAGTAAAGGATTATTTTTCTACTATTTATTGA	1	+	chr1:65157681-65157800	3
chr1:65302200-65302520	CATCGCTGTCCAATCCTCTTCCAGCATTGCCTACTTTGCTGAATGACACCCACTTGCCCAAGCCAAAAATGAAGGCATTCCACCGCACCCAATCTCCTTATATACTCCTTGAACCTACTC	1	+	chr1:65302268-65302387	2
chr1:65302590-65303320	AATCGACTGCTCTTGTCTCATTCTTCCTAGTCACGCATGCTGTCTAGCAACCGTCTGTCTAAACCCGCATGAATCTTTCAGGTTTCTTCTGAATACTCACGACTTCCAGAAAACCAAGCC	1	+	chr1:65302695-65302814	5
chr1:65302590-65303320	GCCCGAACCCTTCTGTATGTTTCCTGCTCCATGCCGTTGGCTGCCTAGCCTGTTAAACTCTAAACTCGGCCTACTTGTTCACCATATCTCCAGTACTGGCACAAAGCAGGACCTTGATGC	1	+	chr1:65302812-65302931	3
chr1:65302590-65303320	TGTCGTTATGTGGTTACGTGGCAGGGTGCGGTAGAGATGTAAGCAGCCTCTCCCCTGGACAGTGTTCCCGGCTGAGACATGGTTGTAGCCAGTGTGTGGCCTTCTAACCTGGGAACCTCT	1	+	chr1:65303033-65303152	4
chr1:65302590-65303320	TCCCGTAGGTTTTGCTCTGCTCTGTCCAGGAGTTCCCTGAATCTGCAATGCCCACTCTGTCCTACAGCCTCCCTCTGCAGGAATGTGTTTAAGAAAGGAACTAGATTCTCTCCACCTGCT	1	+	chr1:65303177-65303296	1
chr1:65305390-65307120	CTTCGGGGTCATACCTGCAGAGCTCAACCTTCCCAAAGTGGCCCTGGAGGGAAAGATGCATGTGCTGTTATCAGGGAAGCCCCATCGTAGGCCACGGAACACACAGAAGTCTTGCTCCTC	1	+	chr1:65305436-65305555	3
chr1:65305390-65307120	AGCCGTTCCCCTGAGGGCCAGGGGTTCTCGCTGTCTGGCCTTGCAGGCAGAAGCCTCTCACCTGGACTGTACTTGCTCACTACAGCCCCCTCGCTCTCTTGGCCTCACAAACTGTCCCCT	1	+	chr1:65305558-65305677	3
chr1:65305390-65307120	TGACGATGAACCAACTCATCAATCCCAATTTCTATGACCACAGGAAATGAAGGTTATTTCTGGGCCTGCAGGACAACTGCCGTTCTCTAAAAGCCCTGGGCTCACGTTACAGGACAGGCC	1	+	chr1:65305707-65305826	3
chr1:65305390-65307120	AGACGTGAGATCAGGTTCCAGCCAAGCCACCTGACAGCGACAGTGGTGGCCAAGTCCCCAAATCGGAGCTGGCTCCTGATGCACTCGCTGCATACAGAAACTGGCCTCGGGGACGGTGGG	1	+	chr1:65305871-65305990	6
chr1:65305390-65307120	GAGCGAGACCCTGTCTCTCGGGGGCAAAAGAAAAAGAGAGAAGCTTACAGGATATATATGCCCGGGAAAGTCAGAGGCAAGGATTTTCCTATTCCACCATATCTATACCTACTCCCCCAT	1	+	chr1:65306497-65306616	3
chr1:65305390-65307120	TCCCGTGTGCATACACAGTCGTGCATGCAGGCAGGGACGTGCATTCCGTCCGTGCCGTGTGTCACATGGAGAAAGACACAATCCCTTGTGATGAAAGTGGCCCCCAAATGCAGTAAGGTG	1	+	chr1:65306685-65306804	6
chr1:65305390-65307120	TTTCGCTCATGGACCTGGCCCCAGAATGAAAAAGAATGGAGAGCAGCTGTACGTGCAGAGAGTGGCGCTGTGGATGGCGGAGGGCTCTGCCATCAGCAGCAAGCAGCACGGGTGTAACTT	1	+	chr1:65306806-65306925	5
chr1:65305390-65307120	TCACGGATCCTCTTTAGGAAGCGCTTTTCAAAATGTGTGGGGTCCACTTCAGTTGCTGGTTTTTTTTCTGAAACAATATCTGGATCTAACAGAAGAGAAAAGAAAACAGAGTGAAAGGCA	1	+	chr1:65306938-65307057	2
chr1:65311800-65313520	AATCGCTCTTCTTCCAAACTTACATGTCAGGAACTCAGAGGCCAAGGCCACCCCTCCATCTCAGTGTGCAGCAGCAGCCCAAGGGCCCACCGGCTCAGTGGCTTGACAACCAAGAAAGGG	1	+	chr1:65311805-65311924	2
chr1:65311800-65313520	ATTCGAGGAGCCAGCGTCTTGCTGCTTGTGGGGTGCGCTCACCTCGCTCACCTGCCCAGAGCTCCTTGGGCCTGACTCTTGTGGCCTTGACCTCATTTCACTCACCTCAGCCTCCCAGGT	1	+	chr1:65311960-65312079	4
chr1:65311800-65313520	CAGCGTTGACAAGAAAACATTACACAAATGAATGAAAAGCAATTGGTTTTAGTTCCACCTCCACTATTAACTTAAGCAAATGACCTGCTCAGTCCCTCAATCTCCTCAACTGCAAAAAGA	1	+	chr1:65312104-65312223	1
chr1:65311800-65313520	CAACGTGAGGGTGGGAAGAGCCTCCACCATCTCCACAGCACCCAAGCTCCCCAGCCAGGCCACCCACCCCTTTGAAAGAGAACACACTTACTCTCCACGTCGCGGACACAGACGCCATAG	1	+	chr1:65312241-65312360	5
chr1:65311800-65313520	ACACGATGTGTTTGTGGGAGACCTGTCTCATCATGCTGGCTGCCTCGAAGAAGGCCTGTGGGCGAGCAGGACATAGGAATGTCTCAGGCCAGCCTCCAGGGGGCTGCTCCCCAGGGGCTC	1	+	chr1:65312365-65312484	3
chr1:65311800-65313520	TGTCGCCACCCCAGGCCCTGAACATCAATCCTCTGGCCTTGGCTGTCCAGAGGCACTGCCAAGCCTTGTTCTCTGGGCCAACCTGGCAGGGATGTGAGGTTTATTTAGAAAACCTAACAG	1	+	chr1:65312525-65312644	1
chr1:65311800-65313520	AGCCGATCTCTGCTCAAGATTTGACTGTGTCACTCTAATAGTCTGTAGAATCCTGGGTGAGTCCTTTTACTCCTCTGGGCTTTCGTTTTCCAGACTGTGTGGTGAGAGCCATGGACTGTA	1	+	chr1:65312782-65312901	2
chr1:65311800-65313520	AAACGGGAGAGGGGAGGGGAGGAGTTCAGAGGAAGACACTTGCCAGGGAAATATCCCTGTGGCTGGGGTCTAAGACTTTGAGGATCACTTTTATCTTCTTCTCTTCAGAAGTTCCTTCGT	1	+	chr1:65313172-65313291	2
chr1:65311800-65313520	TCTCGTGCCTCTCCCAAGGTGCTCGCCCTGAGGGAAGAAGCAGAAGGCTGGGTGACCTCTCTGTGCCCTGAAGTGATGGACCGTCTGGGAATGGGTCCTCAATGGGAACATGGACTATCA	1	+	chr1:65313332-65313451	3
chr1:65329990-65331120	GTCCGAGAGTCACTGGGGTGTGCCTGACACCATATCGATGACTGCCACTGTGGCCGAGGCTCGCCTGAGGGCAACGTGGGGCTTCCTGCTTTGCACTTCAGCTCAGCAGAGAGGCCGTGC	1	+	chr1:65330012-65330131	6
chr1:65329990-65331120	ATTCGCTGGTTTTCTTTTCCTTCAAATCCACTAGCTTTGTGAATTAAATATTGATGCTGAGGTGTATTTGGGAGGGAAGCAAATCCTAAGGCAGATTCACATTTCTGAGACCAAAGAAAG	1	+	chr1:65330158-65330277	1
chr1:65329990-65331120	TATCGGTGTAACTTTAAAACACTGAGAATGCCTTGGTAATAGGAACTTTTTGGCTTCAATAAGAAAATCCTGTTTTCTCTTTAGGACAGGAACTCTGAAAATCATGTGCTGCAGAACGGA	1	+	chr1:65330289-65330408	2
chr1:65329990-65331120	TCCCGGATCTTGTTTTTCTCCTCATCCTTCTTGTGTTTATTTTCCAGTTTTTTCCGCTTCAGTTTATTTTTTTCCTTTTCAACAGAAACAACCTGATAAGATACATAAAAGGGACAGGGT	1	+	chr1:65330564-65330683	2
chr1:65329990-65331120	ATACGCAATGTGCACGGAAACTCAGAAAGGGAAATCACTGCTCACTAGACATGCATCTACATTCAGGTCTCCTCACTTCCAGACTACTACACATGCTCTGACACAAACAGATAACATACT	1	+	chr1:65330903-65331022	2
chr1:65360400-65360920	CTACGTCTCAAAAAACAAACAAAAAAAAACCAGGAAATCTCAAGAAAAATCTTTCTCTACATGGCCCCCCTACACTTGGCCCCCTCAACCAAAAAACTGTAACCAGTTTTTATGTTCAGC	1	+	chr1:65360451-65360570	1
chr1:65360400-65360920	CAGCGAACCCTATCCATATAATGAGTAATGCACTTAGTCTTCACCAAGGCGGCAGCAGCATCAGGGCAGAGCAGGATCGGCAGGTCACCACAGCGCCTCTGGAGCCACTGTGCCACCTCT	1	+	chr1:65360625-65360744	4
chr1:65374600-65375520	GAACGAACGAACGAGCTAATTACAAAAAGACAGAAGAACTGAGATTCTACTGCTACTGCTATCTAGCATTATGCTAGCTATCCGCCACATTTTTATTTCTCCTTCCTACCAAACTATCTG	1	+	chr1:65374685-65374804	4
chr1:65374600-65375520	CAACGTAAGGCATTCCAATCAGATGTGATGTTTTCTTTTGTCTCCAAATTACTGCTTGGTATTTAATGGTGTATCTCTTTTCCTAGTTTTCGGGAAGCTTGTTAGCAGCAGTTGCTGCTC	1	+	chr1:65374809-65374928	2
chr1:65374600-65375520	GCACGTGCACCCCATCTGGGCCGTGGTGAAAGAGGGGCTCAGAGGCAAGCACAGCTGAAAGCAGGTGGGGGCGAAATAGCGTTTAGTAGAGGGGAGCAGATGATGTGGAAAGGAAACTAG	1	+	chr1:65374954-65375073	4
chr1:65452800-65453520	CACGCACTCCCTGAAAACTTCCTTAGTTCCTCAAGGTAGGCAGAATTCCTCCTTTAGTTTCCCAGAGTACTTTGCATGTACTTTTCTACTTTCCCTTATCACAATCCATTCTATTTTGCT	1	+	chr1:65452801-65452920	1
chr1:65579800-65580920	GAGCGAGGACTCTGTCTCAAAAAAAAAAGAAAAGAAACGAAAAGAAAAAGAGATTTCTAATGGTGAAAATTAAGGCACGACCCAGTAAATACACTTCTGTTATGAACAGCAAGGGCCCCA	1	+	chr1:65579982-65580101	3
chr1:65579800-65580920	ACTCGCAGCAACTTTGGCTAAGAGCCAAGAGGCAATCAGGCTGCCTTTTTCTACTTTTCTCCTTCCTGAGAACACAGAGGTCCAATGGGCCATTTTAGAGCGTGGGCTTCCATGGCCCCA	1	+	chr1:65580190-65580309	2
chr1:65579800-65580920	CCCCGCAACCAATGTGAACTTTTGATATGTATCTTTTCATACCTACGTATATCTGTGTGTGTATATATATAAACACACACATACATATGTATACATTCGGATGTCTAGAGATTTTTGTCA	1	+	chr1:65580657-65580776	3
chr1:65635790-65636920	GAGCGAGACTCCGTCTCACACACACACACACACACACAAAAAAAATCAGTTTTAAGGTATTAGAGGATGTCGTTCTTTCTTGTCTTCTGTTAAATGGTGCTTTGAATGTCATGTTTCAAA	1	+	chr1:65636034-65636153	3
chr1:65635790-65636920	ATGCGTAGAGGAGCCTAGCCAAACCAAACAGCACGTTTGAAACTTTGCTTTTCCTTTATGGCTGAGATTGTGAAAGACAGCCACAGATGGTGGCTGAGCTCTAGCTGGAACTGCTGTTAG	1	+	chr1:65636204-65636323	2
chr1:65635790-65636920	AGTCGGCGCGAGATGTTCTAAGTGACGGGAGCCAGGAACTCACTGTGGTGTTTCTAGAAGTTAAATTATGATGATAGGATCTTCCTGTAATACTGGTTCTGTTCCTTGCCTTTAGTTATA	1	+	chr1:65636322-65636441	4
chr1:65635790-65636920	TTACGCAAGGCAAAGCAGCCCTCTGTTAAGGGTTTCAGGCTAGGTGTCTCCTTGTTAGGGTGTCATTCCTGTTGTAATTATTGGTTTGTCTTGTCTTCTTCCTTTTTTTTTTTTTTTTTT	1	+	chr1:65636536-65636655	1
chr1:65673800-65675320	TTTCGTAGTAGGACAGCTGCTGCTTCTTTTCACCATCTGTTAATAATAACTGGATGACATGGAATATGGAGGTCTTTGATACATGTACAAATAAACATTGTGTAAACAGATAAGGAAAGT	1	+	chr1:65673893-65674012	1
chr1:65673800-65675320	ATACGATAGGAGAGAGAAAAGGCCTTTATGAAGCAGGTTTTGGTGGTAATTAATTTGCTACTAAGGCTTCCAGTTGGTGATGTGAGTGATTTGAACTCCTGGGCTAGGGAAGGCTGTGGA	1	+	chr1:65674013-65674132	1
chr1:65673800-65675320	GGGCGGTCCGAAGCAACTATGTTAGCTCCAGATCTTAATGGAGGTAGGAAGGGGGCTGATGTCGCATAGCCTTTTCACAAGCTGCCAAACCCAGGCGGATGTTGGAAGTTGCCCTTCTGA	1	+	chr1:65674247-65674366	4
chr1:65673800-65675320	AGGCGGAGGGCTTGCTTTGCTGCCTGGGAACGTGGTGGTGGACTCTGGCTCTGCACCCTTCCTGCAGAGTGAATGCGCTCCAAATTAGAAAAACAGAAGTGTCCTACTTTCTATTCCCCA	1	+	chr1:65674387-65674506	3
chr1:65673800-65675320	TGCCGCAGCACCTCCTGCTTCAGCTGCCCTTCCTTGGGTTCTTGGCATGGCTGGGAGGAGCAGGTGCCAAGGCCCAGTGGCCAGCACTGCTGGGAACACAATACCAGTCAGGAATTTAAT	1	+	chr1:65674524-65674643	1
chr1:65673800-65675320	TAGCGATAGTCTGGTGTGGAAGCATGATAAAGCATGCGGTGGAACAGACCCTCTGAGGAGCTAAAGGGAGGAAAGCAAGCAGTCCATGCTTAAACATGATCTTTATTTTACGTTAGCTCT	1	+	chr1:65674840-65674959	3
chr1:65673800-65675320	TAACGCTAGTCAGTCATTTAGAAAGCCTTTCTTGGAGTGTTACTTTTAGTAAATGTAAAAGCATACTTCAACTTGTAATTCTCTCTAAATGGAAAAATTATAAATGCTGCCACCTGTTGA	1	+	chr1:65675032-65675151	1
chr1:65673800-65675320	TGCCGACAGGGGATCTTACTGGCTGGATAATGACCCTCAGCTAAAAATGCTTTAAAATGTGCTGGTCTGACTGTACCTTATCTGACATTCTGTTCTTGGCGGCTGATTGGTGTGAGAAGT	1	+	chr1:65675195-65675314	2
chr1:65713590-65714320	GAGCGAGCAGTGATTGTGGGAGTCAGAGGCTTCTGGTCTTTTTTCAGCTCCAGTTGGAAGAGTGCCATAAAATCATGTGATGTTTGGACTAAAAGGGCAAGCCAAAGAATGTCCCTTGCA	1	+	chr1:65713768-65713887	1
chr1:65713590-65714320	AGTCGAAGCAGTGAGCAAGGAGGCCTCTCCAAGGAGCTGTTTCAATCCACTGGATGTGCCAGGACTCACCAGGAATAAAAGGTTAGTCTCTAAGCCAGGCCCAATGGGGCTATTAACACT	1	+	chr1:65713906-65714025	1
chr1:65727600-65728110	GGCCGGAGTGAGGGTGGTTGGTGATTGGCTATTCCTTTATGCCAAAGACTTCATATTCTTCTTCATATGTAATTCTCACAATAATCCTACAAACTAGTTATTAATTTCTGTATTTTATGA	1	+	chr1:65727739-65727858	1
chr1:65730600-65730920	GGGCGGACTGCAGAAAGATGGCTAAGAGAGGGCTAAAGGCTAAAAGATGCTAGGGATGCGATGTCACTCCACAGACATATTTAGTTTGTATTAATGGCTAGTTTAAAATTACCATACCTA	1	+	chr1:65730621-65730740	2
chr1:65731190-65731510	AAACGAATTTAAATAAAAACTCAAAAAAGGAAAGGGCTAACCGAAAAATGAGCCAACCAAATTTTAAGTTCAACAACAAGCATTCTGGAGGATTCTGGGGTTTTAAATTCGGAGGCTCCT	1	+	chr1:65731244-65731363	3
chr1:65731190-65731510	TGCCGCAGTTGGGGGAGGAGCGATGGACCCCTAGGTCTCCGGAGGCTACACGTGTTCCCCGATCCCGTTTCCAGGGGGAGCCCTTCCTTCCTATTGCGCTGGTCGTGCTCCTGGCCCGCG	2	+	chr1:65731373-65731492	10
chr1:65784200-65786120	CAACGAAGGCCCTAGCCAGGGCAGTGTCAGTGAGACTGGGAAAAAGTCAGCCTGGGGAAGCATTGCACAGGTGAATGACAGACTGACAACCAACCAATGGTGGGGTCTGAGATACAGGAG	1	+	chr1:65784698-65784817	1
chr1:65784200-65786120	GCCCGAGGCCAGTACGGTGTCTGTATCGGGTGGCCCCTTCTCACTGGGAGAGCCCTAGACTCTGGTTCCTTGCTTGTTGATGGAGGCACAGCAAGAATAATCAAACACCTGAGAAACTTG	1	+	chr1:65785141-65785260	3
chr1:65784200-65786120	TTGCGGCAAAAATCTTAGCAGATAATAGTCTTCATTTTTCCCTGATCCTTATTCTTATTTTAGTTTCTTCCTCTTCTGCAGTCTTTCCCTCTCTTCTCTTCTTTTGTCCTTCTCTTTCTC	1	+	chr1:65785408-65785527	1
chr1:65784200-65786120	GTACGCATGTGACTTAGTTCTCAGTCTGCTGCATGTGGCTCAAAAGGTGTGAAGACTGGTGTCACTTTCCAATTTAGGCAATTGCATCTGGCTTACCTAAAATTTCACTTGCTGCTTCAA	1	+	chr1:65785699-65785818	1
chr1:65784200-65786120	GCCCGAGAGTATAAGATAATAGCTCACCATTTCTTCCCCTCCATCTCTCTTACTTTACCTCTGTAGGAAAGCAGATCTTTCTCTTCTTCTTCCCTGTTGCTGAAGCCTAGATATATTGCT	1	+	chr1:65785932-65786051	1
chr1:65809400-65810120	TTCCGAGGTTGTATAGATCTATGGTAAGAGTGAATCTTTTATCTGTGAAATTGTGAAGAAGGAAAAAGGGAATTCACGCTAGTTGTGCCATTACATCTCAGACGGCAAATGTTATGGCCA	1	+	chr1:65809448-65809567	3
chr1:65809400-65810120	AAACGTGTTCCAATTGATGGCAGTTGGGTTTGGTATTATCTGTGGTTTCAGACATCGACTGCAGGTCTTGGACTGTATCCTCTATGGAAAAGAGGGGACTACTGTACTAGCACCTGCATT	1	+	chr1:65809631-65809750	2
chr1:65895790-65896720	GGCCGTGTGTTTTTAGTTTCTCTGTTCCTCTACTTTAGACCTGCCTAACAGTAGTTCGGCCATGCCTTCAGAGTGCTTTCTTTATTTCTCTTACAACTTTTAGCCAGACGATATGATTTC	1	+	chr1:65895837-65895956	3
chr1:65895790-65896720	TTACGTTCTATTTTAATTTTATGAAACTCTTATTTGAGGCATTGAATATCAGATAAGCGCAAGTCTTGTTCATTCAATAAATATCTTTGCAACAACTGCTACTTGTAAAACACCAGAAAT	1	+	chr1:65896307-65896426	2
chr1:65895790-65896720	AGACGGTTGAAGCATGATCAGAATGCCATAGGGGCACCAAGAAGAGAGAAATTCCGACTGGCATTTGATATGGGCCTCTAAGGATAAATAGCATTTGTATTGAGGTAGGATGGCTGTTGT	1	+	chr1:65896506-65896625	2
chr1:65924790-65925720	GGTCGTTGTCCACAGTATGTGACTCAGCACCCTTGGATGATGAAGTTGGCTAAGATGTTGGCAGGCAGAGAATCACCCATGGTGTTGCCAGTGGTAGTTACCGAGAAGCCAGCTGGGGTG	1	+	chr1:65924841-65924960	2
chr1:65924790-65925720	AAGCGTGAATTTATAACTCAAATGTAATAAATTAATAACTGGCAGAACTGCCCATTACACATAGGATATATTCCAATTCTTTGCCAGCACCTATAATGATTTACTCTCTACCTATTTCTT	1	+	chr1:65925339-65925458	1
chr1:66155600-66156710	ATCCGAGGGCCAGTTTTGACTGCCTTTTTAAAAACATTTGCGAGTTCTCTGGTATTGACCAAATAATACTTGAATTCTAAAAGTAGGTGTATAAACCCTTCTGCAGTCTAATCCCAGGTT	1	+	chr1:66155694-66155813	2
chr1:66155600-66156710	TAACGTTGTCAACAGCCAAACTTGGTGGTTCCAGGCACTGTAGTTGACACTGAGGCTATAGACATGAGAATCGGATGCAGTGCTTGCGCTCCAGTAGCCCCACCTCCTGTTGGAGACACA	1	+	chr1:66155837-66155956	3
chr1:66155600-66156710	TGACGAAGGCTCTCTAGGAGTCTAGGACAGAGAGGGTCAGAGGCTTCTTTAGGCTAAGGCAGAGAAGGAATAGGAATTAACCAGACACCTTGAGGGTAGAAATCGAGGCTAGGAGACTGG	1	+	chr1:66155987-66156106	2
chr1:66155600-66156710	CCCCGCAAGGCTAGGGGAATTAGAAAAGCAGGAATAAAATCAGAACGTTCAGCAGGAAATAAGAAAGCCCTCAGCTCAACTGTGGCTTAGACTCAGGGCCCTTACTGCTCTATTTTAAGA	1	+	chr1:66156444-66156563	2
chr1:66257790-66258720	CTGCGCGTATTCACTCTGGCGCTCCTTTGTGCAACAGGAGACCAGAGGACTCCCACGGTCCCACTGGCTCCTTCCACGTAATGTGCCCCGCTGGCTCTCTCGCCTCCCCCAACCCGGGGG	2	+	chr1:66257819-66257938	8
chr1:66257790-66258720	CTGCGTCCCCTGCGCCCCAGTCCCTCTTTGTGCAGCCAGTAGCTGCAGAGCTCTTCGTCTTGTATTCATGGCAGATGCACAGCGAGTGACTGACACGTTCCAGGGACGGCGAATGGGAAA	1	+	chr1:66257940-66258059	7
chr1:66257790-66258720	GAGCGCGGGCGGCCGGGGGAGGGTGTGTAGTGGCAGACGGCCGCTGGGATTATGAATGGGGGCTGGGGGGCCGGCGAGTGTGGGGTTCAAACCAGGATTTTCGGTCTCTGGCTTTGGATA	2	+	chr1:66258060-66258179	9
chr1:66257790-66258720	GCACGCAGGGCTGTGCGTAATCCTTCAGCTCTGGTGGTAAGGGAGATGCAGTGAGCTCCCGGCTGGGAGAGAGGGTTATTTTGCAAAACTCCCCTGGTACCGTGCCCGCGGAATATTGCA	1	+	chr1:66258181-66258300	6
chr1:66257790-66258720	AGACGACTGGGGACGGCGTGCTTTGCACCCTAGAATTGACAGGTGGTGGCCTCAGCAGTTACAACCTACTACACAGCATCTCGTCCGTGCGATACGGTCACATTGTTATTCCCCGCACCC	1	+	chr1:66258360-66258479	8
chr1:66257790-66258720	ACCCGGCTGAGGAGCGCAGCGCGGCAGACCAAGTGGCACCGGCGAGCTGTCTCTCTTCCGGGGGGCGGGGGTGGACAGTAGGGAGAGGGGGTTTAAAGGGCCAGAGGACGAGAGAAGAGC	2	+	chr1:66258476-66258595	9
chr1:66258990-66259520	GGCCGCCGGGCCTGGATGGTCGTCTTGACGGCGTCATTGTCGCCCCTTGTAGGAAATCCGCCAACCGGCCCCTAGCCTTTCGCCCTCATCTTCTCTGCTTCGGCTTCCGCCCTTGGACCT	2	+	chr1:66259053-66259172	11
chr1:66258990-66259520	TGACGGATGGGCGCGCGGTGCCCAGTGATTGACTGCAGGCAGCGGGCGCGGAAGGGAACCTGAACTACCCAAGAGTTTGCTGGGCTGAGGCTCCAGGATGCTCCTGCGTGCCCTGGTGGC	2	+	chr1:66259266-66259385	8
chr1:66277800-66278720	CCCCGAGGTCTGACCTTTTGCCTCATTTCCTCTGACTCAATTTTGGGTTCTGTTCTTGGCTTTCAGTTTCTGCTCTGAGAGTTCCTTTTCTAAATTTCTGGGTCCTCTTGTAGGTTAGTT	1	+	chr1:66277876-66277995	1
chr1:66277800-66278720	GGACGACTGTCTCAGCCTCCTATATGATATTATGTATAGAAATGCACTGGTTGAGAAGCTCTATTCTAAAGTCTCCATGAAAACACAAATAGATAGCACTGGGCAGGGGTTGGGAGAGAG	1	+	chr1:66278402-66278521	1
chr1:66346200-66347520	CCTCGCCCCTTCTGCTATATGAGGACATGGTGAAAAAGCACTATTTGTGAATGAGGACGGGATCCCTCAGCAGACACCGGATCTACCAGTGCTTTGATCTTGGACGTGCCAGCCTTCAGA	1	+	chr1:66346273-66346392	4
chr1:66346200-66347520	AGGCGACCCCCTCATTGCTGACTTCAGCTTTTGTCAGCTTTCAGTAGCACTGTACCTTTCCTTGCCCTGCAGGCCTAGGGATGGTAACAACTCCTCATTGTGACTAGTCCTTGGGTGCTT	1	+	chr1:66346640-66346759	1
chr1:66346200-66347520	CTCCGCCTGCCAGACCTGCTTCCTGTCCTCACTTCCACAGATGCAGATCCTGAGAGTACTCCCTAATAATTTTCTGGAATGCTTACCTCAGTTTCATAATCTACTTCCCAGAAAGAGCAA	1	+	chr1:66347111-66347230	1
chr1:66346200-66347520	GCACGTGTGCTGGCTGATTGTTATAAAGATTAATTGTCTTCTCTTGTCTATAATTGCCAATACGACCCACAATGGGCATAGTTTTGCTTTTGTGCCTTCTCAGTTCCCTTTCCTGGGATC	1	+	chr1:66347255-66347374	2
chr1:66404990-66405720	TTACGCAAGGCACTTACACGTGGGAGTGCCAGCCAGTGTGATGAAAGAGAGACTAGAGCTGAATATCTCATCCTATGTCTCATTATTTGAGGAACTTACTAATCCTGTATTAAGAATTTG	1	+	chr1:66405498-66405617	2
chr1:66424800-66426320	TGTCGGATATGAGAGATTAAAACTGCTGCTGACTACACCACCAGGTCCATGTCAATTAACTCATTTGCAGATGGGAGGTGAGAGTGCAAAAATAATATTAACATTAATATTAAGTACCAT	1	+	chr1:66425127-66425246	1
chr1:66424800-66426320	ATTCGACGATTCAGTAAAAAAGTAATTTTGATAGTTGAGTTCCTTTATCCCTTACCACGTCTATTTCACATATATGATTATTATTATTTTGGTAGAGATGAGGTCTTTTTATGTTGTTCA	1	+	chr1:66425482-66425601	3
chr1:66424800-66426320	TTACGGGCATGAGCCACGTGCCTGGCTCACATATTTGATTTGGTCTAGGCTATCTTAACAAAATACAAAATGCTTTGTAAAGTCTACATTTTATTATTGCATTTGCTATTTTTAGCTCTT	1	+	chr1:66425666-66425785	2
chr1:66424800-66426320	CTGCGGGGGAGATTCCAGAAGTTCCTTTTAGAGTTGTTGTTTCACTGTATCAGTGCATCGGTGACTGAGAAGGAAGTATTTGCTTTTGTGTGGCAGCGCAGTAAATTCGCAGAACACAGT	1	+	chr1:66425843-66425962	4
chr1:66424800-66426320	TGTCGGTGGTGGATATGGAAGATAGCATTCTATATTAACTTTTGAGAAAGAGAAAGTTAGGCAAGAAGAGATTGCTGAAATAGATTGTCTGTGATTGCTGAGGTTGAAAGTTTTTTATTC	1	+	chr1:66426015-66426134	1
chr1:77503400-77505110	CTTCGTGTCATAGATGAAAAATGGGGCTCAGAAAAGCTAAGCAACTTTGCTTCAAATTACCTTTCTAATGAGTAGAAGAAGCAGAGTCAAAGTCAGTGACTCAAAAAACTATCTTCTAAA	1	+	chr1:77503676-77503795	1
chr1:77503400-77505110	CCACGGATTTCTTGCATCCTTGGCCAGCCAGTAGATGGAAATCAGATGAGGTGGCATTCACTGGGTGGAGACAGAAAGACTTCTTGGCAGTGAAGGCTGGTGGGTGGGCTTGTCATAGAA	1	+	chr1:77503817-77503936	1
chr1:77503400-77505110	GACCGGTCTCATTACTGAGCTAATGGACATTATGCTCTGAGGTACTTTTCCCTCTGCCAAATATATCAGAATTTTAAAAACGGAAGCCTGATATTGCCATGCTGCAAATGTTTACAAGGA	1	+	chr1:77504165-77504284	2
chr1:77503400-77505110	CATCGCTGAGTGTTTTAGGTGTCAAGTTTAATTTCAGTTGGCCTGGCCTATTCTCTTAAGGAAGGCTCCAGAGCAGTCAGCCAGGTCACAGGGAGAATTCCTTCTGCTCTTGCTCTTCAG	1	+	chr1:77504285-77504404	1
chr1:77503400-77505110	GCACGCTTCCCAAGAAGGGATTGCTCCTGTCACCACAGCCCAAAGGAGTTAGTTGTGATGAAAGTTGTCATGCTTCGCTATTCCATTATTTTAGGTATGTTTGGGGGTTTTGTTGGTGAT	1	+	chr1:77504437-77504556	2
chr1:77747390-77748920	CGCAGGTTCCTACAGACCCCGACCCTGTTCCCTTGGCCACCTGGTCCCCGGTAGCTGCATCCCTGGGCGGCGCACGCAGTGAAGCGTCGCGCTCTGGCGCCGGTGCCGCACCGAGGGGTA	2	+	chr1:77747391-77747510	13
chr1:77747390-77748920	CTACGACCCCTTGCGCGTGCCCGCCCCCACCTCCGCACCTCGCGCCAGCCCGCGCAGCGTGACCGGCAGCCGCCGCAGACCCGGCTCGGGGAGGCGCGGAGCGCGGCGCGCTGAACCGGA	2	+	chr1:77747514-77747633	22
chr1:77747390-77748920	AGGCGGGCCGGCTGCTGCCTTGCGTTCGCCACGCTGTCCTCCCTCCTCCGCTCCCTGCGCCCCACCCCTGGCGGCCGCGCTGCCTGGCAGCCCGGGAAGCCGCGGCACAGCTGCTCGGCG	2	+	chr1:77747635-77747754	15
chr1:77747390-77748920	CTCCGGCTCGGGGGCTGGAACCGAAGCGGGGGCGGCGGGAGCGCGGAGACCACAGCCCCCGGGGAGAGGCGGAGGGGGTCCCTGGCCTGGGCGGAGAGGCTGAGCTGAGTGCGCGTGAGA	2	+	chr1:77747762-77747881	13
chr1:77747390-77748920	CACCGCTGCTCGGCGCGGACTCTGCCAGCCCCAGCTTCAGCCCCGGCTCAGGTCGCCGCAGCCCGGGAGCCTCCCCGCTTGCGCCCCAAGGCACGCGCGGCACAGCCATGAACACCAACG	2	+	chr1:77747892-77748011	14
chr1:77747390-77748920	GCCCGGAGGGAAATCCCTCAGCTTTTTGAGGTAGGGCTAGAGCTGGCCGACGGGCGGTAGCATCCGGGGACTGCATCTCAGGGGTTCGGGTTGAGGCAGCCGCGCCCCGTCCCACCTTCC	2	+	chr1:77748029-77748148	9
chr1:77747390-77748920	ACACGGGGCATGTAATGAAGGGGCTTGTAGAAGCGCACTCGCCCGCTCCCCCGAGGGTAGTCGCCTTTCCCGCGGGTTGCCAGGGTCCTTGTCAGAAGGCTGGGCTTAGAAGCCTGCATC	1	+	chr1:77748151-77748270	8
chr1:77747390-77748920	CATCGCGCCCCTCGGATGTGGACACCCAGGGTGGGCTGCAGACCGCGGCCGGGCCGCACTCTCTGGGGGCGAGGGCCAGGTCAGGTGGCTGCACTGTCGCCCAGCAGCGAGTAAAGACTC	2	+	chr1:77748322-77748441	10
chr1:77747390-77748920	ACTCGAAACTGAGGGAGCCAGAGCCCTAGTCACTCTGCTGGTCGAGGGTCGGAACCCCTGGGGGAAAGAGGAAATGTGGACGAAGGCAGCCCTTCCTGGAGACAGCTTGGAAGAGAGGGA	1	+	chr1:77748438-77748557	4
chr1:77747390-77748920	CCCCGGTGACAGGCCCCCAGCCTTGCTCTGCGCTTTCGCTGAATGAACTCCTGAGCACGTTTTTCCCGTTGCCTAGGAAGGGTTGGGCCGCAGGTTTCGCCAGTGCTCGACAACCCACCT	1	+	chr1:77748600-77748719	8
chr1:77747390-77748920	TAGCGGGTCGGGGAGGGAGCTGCGAGGGGGGCGGACTCCTGTTGCTCAGTCTTCAGACCGCAGCACAGCATCATCTGCACCGGGACCCGGGAATGGGGGGACACTTGGAGACTGAGAGAG	2	+	chr1:77748725-77748844	7
chr1:77878390-77879120	TCCCGCCACTGTTTTTTTCTCTCTCAACTCTCTTTCTGCAGAATCTCAGCTGCCCCACAGCTCCCATATCGCCTCCTATGAATGGCATCCAATTCTCTTTCTCTCACCTTGACCTTTCTC	1	+	chr1:77878397-77878516	2
chr1:77878390-77879120	CTCCGGGGAGCCAGGCAGAAGTGTTCTTGCCCTCACACTCCACACTGATCATCAATCCACGGGGGCACCTTGGGAGTCCAAACCTTTGTCTTTATTCCCACTGCAGTCACCAAACGCTTT	1	+	chr1:77878514-77878633	3
chr1:77878390-77879120	CCACGAGTACCCTTAGCACAGAAGAAAGCCCCAAATCCTTTGCTTTCCTGCAGTGGTCCTGTTACTGCCATAACATCCCCTCCCCAACGTCACTGGCACCAGCTTCCCCCAGTTCTCTGA	1	+	chr1:77878772-77878891	2
chr1:77933590-77935120	CCCGGTGCTCATAGCAGTATCATCATGTAAGCACAGGAAAGGAATGGCTGCTCTATTAGGAGTCACTGAAGGCTGAGACCAGCAGCAGCAGCAGCTCCAGAATGTTTACAGAAGAGGGGC	1	+	chr1:77933591-77933710	1
chr1:77933590-77935120	CCCCGTCTTGGCAGACACATCAGTGAGACACACAGGTTGGTAACTGGATTCAGTCCCTACTCAGCTCCTTAGCCAGGAATATTTGTGAAGTGCACAACTGTAGAGCTGTACCTGGCAGCC	1	+	chr1:77934018-77934137	1
chr1:77933590-77935120	AGCCGTGCCTCAGAGGCAGGCCTGTGGCTTCAGGCCCCAGGAAAGGGCTGCCTTCACTCAGTGGCAAGGGTCCAGCCCTGGATTTTGAATTTCCCAGCTTTTAAGAGTTAACTCTCATGC	1	+	chr1:77934134-77934253	1
chr1:77933590-77935120	GGCCGGTTTCCTTGGCTCTTCCATCTATTTGTGTTTGGTACTTGGTTGAATGTGTGCTTTTCCAGATGATGTCACCATGTCTTTAAATAGTCCTCAAATACTCTTTGCTAAAGGCTTTTC	1	+	chr1:77934354-77934473	1
chr1:77933590-77935120	ACACGTTTCCAGGAGGCACAGAGCTAGGCTAGGTCACTCTAGAAACCAACCTGGTAGCTGTCTTCTGCATTGTCTTGGGGAAATTATAGCAGACAGCCAAAATAGAAAGGGTAAAAGTCC	1	+	chr1:77934568-77934687	1
chr1:77933590-77935120	TTTCGAATATTGTTTCAAAGTAAGAAGTGCTGCATATGCAGTTAACTGTTGCTGTGTCACTGCCTAGATCTTAATGGCTTAAAACAACATCCATTTATTATTCCTCTTGGTTACTTTGGA	1	+	chr1:77934702-77934821	1
chr1:77955400-77956520	TCCCGCCACACTCCCATGTCAATCTTTGGCTCCAGCCACACCTGCATCCTTATTATCGCTTGAGCTTGTCGCACTTTGCCAGCCCTTTCACTTGAAATGTCTTCTCCCCTATTAATCATG	1	+	chr1:77955511-77955630	3
chr1:77955400-77956520	CTCCGCTGTAATCACCATCCTTCCTCCTCTGCGCTCCTCCTCCCTTGTGTCTACATCATTCATTTGGGTACTACTTAATGACTAGAACAACAAATATTTGTTGGAATAATGAATTCTTTA	1	+	chr1:77955667-77955786	2
chr1:77955400-77956520	GGACGGACCCAGTCCACCCTTTGAATAATGTGTGACTATATATTCTTGTTCCCGAAGAAAGCAGCTCAGTAGCTGTTTATAAAGAAATACTTTTCAAAAAACAAAGAAGGGATTCCCACA	1	+	chr1:77956118-77956237	2
chr1:77974390-77975720	TGGCGGCAGAGCGAGACTCCATCTCAAAAAAAAAAAAAAGAAGAAGGTGGGGATGAGTAATCCTTCCACAGGCATGGGGAGAAGCACTATGGAAGGAAAGCTGGGATATTTAAGAAAGTA	1	+	chr1:77974527-77974646	2
chr1:77974390-77975720	ACTCGACTAGTTCAAAGCAGGAGTGGTCAAGAGCCAAGGTCCCCTAATTGACTTTCTTGTCATGTACAGGGTTGCCTCTGTGAAGCTCACAGATAGTCCATCATTCATTCACTGATATAC	1	+	chr1:77974746-77974865	1
chr1:77974390-77975720	ACACGGGCACTGATAAATAAGGCATGGTTTCTGCTATCAAGACATTCCCAGTCCCATTTAAAGTTTTTCCATATAACCTTCAGCTGACCCTGGCATATTTCCACATATTCACCAAATAAC	1	+	chr1:77974869-77974988	1
chr1:77974390-77975720	TTTCGGTCCAAGAGTGTCAGTTCCCAGCAACAGCCTGCTGAAGCTTGGCACAGTGATGCAGCTCTTCCCAGATGGAGAAGGTTTCAACTGACCCATGGGCCCAGAATGGTTGAGGATCAT	1	+	chr1:77975063-77975182	1
chr1:77974390-77975720	GCACGGTCAGTTCATGATCTGATGGCATAATAATTTTTCTCAGAAAAGAGTCATTCGGTCACAAAAACCTTAACCCAACATAGGGACCTATTTTCATTTAGGGAGAAAGAAATATTTCAA	1	+	chr1:77975190-77975309	2
chr1:78002200-78003520	TGTCGTCATATAGACCATAAAAAGGTGGTCATATAATTTTCACAGATCCCCTTATAGTTGCTGAAAACAACTCCTTTTTCCCAAAAAAGAGAGAGAGGGAGAGAGGAAGGGAAGAAGGCA	1	+	chr1:78002218-78002337	1
chr1:78002200-78003520	AGACGTAGGCTCTGCCACTGACTCTGGACTGTGAGATTATTCACTAGAGCTAAGATTCAATGACTTTGAATTTCTATAATTTTACATCGTTCACAATTGGCTCTTGGCTCCTTTGCCTCA	1	+	chr1:78002360-78002479	2
chr1:78002200-78003520	AAACGTGTGATCACACAATGAGATCAAAGCAAGCACAGAATGTGTGGCAAGGGCCCTTTCCTCCAGTGTAAGGGGAAAGGAAAGGATCCAGGAAGGTGGCCTGAGGAGGACTCGGCTGAG	1	+	chr1:78002783-78002902	2
chr1:78002200-78003520	AAGCGGGGGTGCACGCCACACCAGAGAAGCCCCAAGTGGAGAAGGTCAGGAAAACCAAGTAACTCCACGAGGCTGTGACATAAAGTGCCAAGGAAAAGAGGGTTAAGAGATGGAGATGGA	1	+	chr1:78002909-78003028	3
chr1:78002200-78003520	ACTCGAACTGGAGAAGGGAGAGTGGGATCTCTTGCTGTTCACAGGATAAGAGACATCATCAATAAATAACAAACTTGTCTCTGAGGAAGCTACATTACTGATTCCTTGGGGGAAAACCAT	1	+	chr1:78003276-78003395	1
chr1:78070800-78071920	TAACGCCCGCTCACACCAGCCCTAGCCAGAGGGCAATTGTTCATTCAGTTCCAGCAACCCTGGCCACCTGGACTAAAGTGCTCTAGAGCATTAAATAAACTTGAAAAGCAGCCTAGGCCA	1	+	chr1:78070991-78071110	2
chr1:78070800-78071920	GCTCGAAGCCAGGAGACATGGGGGGCATGTGACCTACTGAGACTCCAGCCAGAGCAATTAAGGGAGTGCTTGCACCACCCTTCCCCTAACCACAGGCAACACAGCTCGTGACCCCTTTCT	1	+	chr1:78071149-78071268	2
chr1:78110200-78110720	TTTCGCCATGAGCAAGTCACTTTGCCTATCTGTACTTTATCTATAAAATGAAACACATAATACCTGCCTACTACCTCTCAGGGTTATTGTGAAGTTCAAAAGAGATCACATCTGTGAAGT	1	+	chr1:78110298-78110417	1
chr1:78137200-78138720	CACCGAGCAAGATATGAAACCCCTCTGCTTTGATTTGCTTATTTATAGAATGAGGGTTACAGTAACCCTCTGTATAAGGTTGTAGGGAGTACTAATGATAATGAATAGAGTATCTAGCAT	1	+	chr1:78137249-78137368	1
chr1:78137200-78138720	GCACGACCAGAGGGACAATAAGAGATTTCATCAGGATACTCAAAAGGGCACACAATTTAAAACATGAATTGTTTATTTCTTGAATTTCCCATTTAGTATGTTCAGCCGAAGGAAAGCGAA	1	+	chr1:78137693-78137812	3
chr1:78137200-78138720	CTCCGAGTGCAGTGTGAAATTTGAATTTCTAGTAAATTCCCTGATAGGTGCCAGGGAACTATAAAGTTACAAGGATGGTTGTCAAACTTTAGCACACACCAGAATCCTCTAGTGGTTTAG	1	+	chr1:78137879-78137998	1
chr1:78137200-78138720	TGACGTACTAAATCTGAAACTCTAAGGGCAGAGCCCAGAAATCTATTATTTAAAACAAACAACTTTCAGGCGATTATGATGAATGATAAATACTGAGAACCACTGCCATATAGCTACAAA	1	+	chr1:78138241-78138360	2
chr20:30124600-30126720	TTTCGAGATTCTTTCTCCCTCACTGGCCCATGACCTCTAGGAGAGCAGCGACTTTGCCTGATTCCTTGCTGAATCACTGGTGTCTAGGACAATGCCTTGCACGTAGTAGGCAATCAATCA	1	+	chr20:30124710-30124829	3
chr20:30124600-30126720	CCACGAGGGCAAGAGGCCAACAGGTGGATGTGAGCTTTCGGCTTATGAGAGCAGAGGTTAGCTGCGGAGAGGCTTCCAGTAAGGGAGTGACATGATCTGACAGATGTTCAGCAGATTCCA	1	+	chr20:30125097-30125216	3
chr20:30124600-30126720	CCACGATAGTAACAAATTCATCAGGGATGCAGCAAACATGGTGTACCATGGCATAGCCTTTCCAAAGTCTAGAATTAACATGTGACCATTGACTGGAGCATTGTGACAGAATATTTCTCA	1	+	chr20:30125299-30125418	1
chr20:30124600-30126720	TAACGACGAAAAGACCAAGAAGCAGCTGTCAGGGATGCTGTCATAGCTTCAGCCATCACTGCAGGAGGAGTCATCACAAAGCAGAATGTGGAGAATGGAGTGGGACAGATGTCTTGTAAC	1	+	chr20:30125428-30125547	2
chr20:30124600-30126720	TTGCGGCCTGGGTGGCCACTCTGTAGGGGATCCCTGGATGATTAAACAGGGAGAAGGAAATGTGGAAGAGCGAGTTCTGAGGTTCCAACAGCTCTCCTGGGGCTCTATACTGAAGACTCC	1	+	chr20:30125556-30125675	2
chr20:30124600-30126720	TTGCGAGGTACAGCTGGGGGCTTGAGGTTTCTCACCTTTCCCCCACAGCTGCAGAAACTAGAATGCCACTAGTATTGTCTGAGACTCTTCCTGACTGTCCCCCGACTCAAGAAGGGTGAG	1	+	chr20:30125772-30125891	2
chr20:30124600-30126720	AGACGCAGGGACTCTGGTTTCCTCACAGCCACTGGCAACCCTAACTTCCTGTTTCTCTTTGTATTTCTGCCTCAGATATTCTCCCAGGAGTACATCAACCTCCTGCTGTCCATGTATTTC	1	+	chr20:30125907-30126026	1
chr20:30124600-30126720	CTTCGTGCTGGGAATCCTGGCCCTGTCCCACACCATCAGGTCAGAAGGCATCTCTCTGCAACATTTGAAGCAGCTTTCTCGGGAACCAGTACAGGGTCTTGGATGAGAACATGACTTTTG	1	+	chr20:30126026-30126145	2
chr20:30124600-30126720	TGCCGGGTGTTGTGGCCTAGCTGTGTGCTAAGTGCCATGTTGGGCTCCTCACACATGATCGTGTTTCGTAAGGAGCCAGAGGCAGCATAGTGAAAAGTTAGGAGCGTGGGCTCTGGCATT	1	+	chr20:30126379-30126498	4
chr20:30181390-30184920	TTCCGGGCCCTGGAGCAGTGAGGGAAGCCAGTTATATGGGAGGCAGGTGAGTCAAAGGAGGGTCAGGCTGGGTGCCAGAGAGGAGGGCCACTGCTTCTGTGAGGGGGCCTCTGGGGCCTT	2	+	chr20:30181420-30181539	1
chr20:30181390-30184920	TTCCGTCCATCACCCAGTGGGCATATGGGGACACCACCGAGGCCCAGAGACCTCTTGCCCAGTCTCCCCACTCTCACCTCAGAGGTCCTTGCAGCTAGGGGCAGTGGCCTCTGCTGAGCT	1	+	chr20:30181538-30181657	2
chr20:30181390-30184920	CCACGCCTCCACCCTGGGCAGGGCCCAGGCCTGCATTCATGGGTGCAAGAGGAGAGAGAGGCCTGAGCCCTGGATGGGTGTGGTTGTGTGTCCTTGGGGCTGATGCAGGATTTTTTTTTT	1	+	chr20:30181741-30181860	1
chr20:30181390-30184920	TGCCGGGATTACAGGCGTGAGCCACCGCACCTGGCCTTTCTGCAGGATTCTGAATTGTGTATGTGTGGAGAGTAAGGGGACTGTGTGCTCTAGAAGGGCTGTGGTGGGAGGTCTCTGGCC	1	+	chr20:30182113-30182232	3
chr20:30181390-30184920	CTGCGGGCATGTGTGTTGGCATCTTGGAGTCCCAGGTGTTTTGGCGTGAGTAATACTGTATAGATGTAAGTGTGTGTAGTGTTTGCAATGTTGTAGTGTGGGTGCATGTGTCTGTGTGTC	1	+	chr20:30182329-30182448	2
chr20:30181390-30184920	TTTCGGTAGTGTGCGCGGAGGTCAGTGTGTTGGTTGTATATTATGGTGTACTGTTGTGCGTTGTGCATTTGGCAGGTTGTGTCTATTGGTGTGTGGCTGTTGGGTTTGTCTGTTGTGTCA	1	+	chr20:30182564-30182683	4
chr20:30181390-30184920	AGTCGTACATATAAATGCCACGTTGGGCGTGTGGGTGTGTGCATTTGTATATTGCTCTGTGGGTGTGCGAAGCAGTGTGTTTGTGTAACCCTGCAGGTTTGGCCTATGCTGAGTAACCTA	1	+	chr20:30182683-30182802	4
chr20:30181390-30184920	CATCGGCAGGGGACTTGGGAGGGGCCCAGACTGGTAGGCTCCAGCCTCCCGTCCATTGTTCTGGGGCCTCTCTGGAAAACAGGATGGGAGGTGAAAGGTGGACACAGGCCTGGACCCCCA	2	+	chr20:30182907-30183026	2
chr20:30181390-30184920	TGCCGGGTTTGGGGGATGGAAAAATGACACCCCAGAATGGAAACAAAACGGTCTATTGTGGTTTCCATTTCTGAATGCTTACCATGTGCTAAGTGCAGAAGTGTCATAACTCTGCAGGTT	1	+	chr20:30183187-30183306	2
chr20:30181390-30184920	GTACGCTGTGTGACCTTGAGCAAGTTGCTTACCTTCTCTGGGCCAGGCCCTAGTTCAGCTCTGGGACACAGCAGTGACCAAAGGAGCCGTGGTTCCTGCTCTCTTAGAGCCCATAGCCTG	1	+	chr20:30183410-30183529	2
chr20:30181390-30184920	AGGCGACATTTGACCTGAGACTTGAAGAATGAGGAGTCTGGCAAAGACCTGGGGCTGATCAGTGTTCTAGGAACAAGTAACAGCAAGGGCAAGGGCCCTGAGGCAGGACAGAGCTATTAA	1	+	chr20:30183665-30183784	1
chr20:30181390-30184920	CTCCGTGAGATGTGCTGGTTCTGGTGGTAGTGGGGGGGCCTGTAGTCTCCTGTTACAAGGGTTGGGGGTGTGGGGACAGCCAGAGCCAAAGGTCTCTCCCCCACAGCTCCGGCAGTCCCA	1	+	chr20:30183873-30183992	2
chr20:30181390-30184920	AGGCGCCGGCCTGGCGGCTGGAAGATTGCACTGTGGGCACATCTGGGGAGCAGCTGCCGAGCCAGGGCCAGAGTGGGTCACGTGGCACAGGGCAGGACCGTCCTGGAGCCTACAAGGCCA	2	+	chr20:30183999-30184118	6
chr20:30181390-30184920	GGACGAGAACAGTGCGTCAACGAGGAGGAACTGTGCACTGTAGACGTCCAGGCACACGGCCCCCTGCAGCCCCACACAGCCCCTGCCTCAGGACAGAGTGCCTGGGTTCAATGCCACCTC	2	+	chr20:30184151-30184270	5
chr20:30181390-30184920	ATTCGTTGAGCACTTCCCACATGCCAGGTGCTGCATGAGGCTCTGCGTGACAGCAGGGAACAGGACCTCCGTGGTCCCTTCCCTTCTAAGCACACAATTAATGCTTTAGAACCAGGCCTG	1	+	chr20:30184702-30184821	3
chr20:30190400-30191110	AGGCGTAGGGAGTTTAGAGAGTTTTGGTGTGTGTGGTAAGGGGATGAGGAGTCTGGCTAATTAATTGATGATGTCTCTCTCTTTTGAAGCTGGTCTCACTGATTGGTTTGGTTTTCCTGG	1	+	chr20:30190482-30190601	1
chr20:30190400-30191110	CCCCGAACTTCTGTGGGAAAACGGAACCTGCTGATAACTCAGTGAATTAATTGCTGCGGGGTAGTGCGGTGGAGCGGAGCAGGGAGGGACCATAATATCACCCTCCACTGGTGAGCACAG	1	+	chr20:30190646-30190765	5
chr20:30190400-30191110	CTTCGGTTTCCCCACCTGTGGCATGTCCAGGACTCTGCAGTCAGACTGCCTGCTCTCAGCAGGAAGCGGTTGCATTACAACACTGTACCCTCCTTATAATAACACAACTATGGTTATGAC	1	+	chr20:30190813-30190932	2
chr20:30190400-30191110	AGGCGTCGTGTGGAGCCTCAGTTTCCTTTGTATAAAGAAACCAAAGAGCTCCTTTCTTTAGAGTTGTGAAAAAGACTACAGAAGTTGATCAAGCCGGGTGACAGAGTAAGACCCTGTATC	1	+	chr20:30190935-30191054	3
chr20:30250600-30250920	TACCGAATACTTTGAACTAAAGGAGGCTGAAAGGCCTCAGAAACAAGATCTCTGACTTTCTCCTGCCTTGCTGTCTCCCATTTCTCTTTCTCCCCTGAAGCAAGTAACAGAAACTAGCAT	1	+	chr20:30250651-30250770	1
chr20:30268200-30271520	CCACGTAGCTTTGGTGAAGCTATTAGATGAGTTTTCTAAGATGGGACATGACCTATTTGTAAGCCAGGCTGACCTATGGAGTTGTAGGAAGGCCCAGACAGGCTGCCTTCCCTAGCTTTG	1	+	chr20:30268344-30268463	1
chr20:30268200-30271520	AAGCGCTGGGGATAAAGCAGTGACTAAATAGAATGAAAATTCGTACCTGTATGAGTTTATAATCAAATGGGAAGAGACAGGCAATAAACATGTCAGACGGTGATGCATTAAGAAAGAATA	1	+	chr20:30268523-30268642	3
chr20:30268200-30271520	ACACGCTTGAGGTGCTCCAGGAACAGGAAAAATGCCAGTGTGGCTGAAGTCCAGTGAATGTGAGGAGACTGGTGGTGATGAGATCTGGAGGTAGCCAAGGGCCCGATTGTGTGGGGCCTG	1	+	chr20:30268818-30268937	2
chr20:30268200-30271520	TAGCGTCCGTCTGGCTGCTGGGTGGAGATCTCCAGGGGTCTGGTGAGATAATCAGGAAAATATGACAGTGGCTTAGCCACAATGGTGCCAGGGAAGTTGGTGAGAAGCAGTCAGTTTCAG	1	+	chr20:30269026-30269145	2
chr20:30268200-30271520	AGGCGAGAGAAGAGGCCCTTGGGGATTTCTTTCCAGTTTGATAACTATGAGGACCTATATGAAGAAAGAGATAAAGCAACTATTTCTGCTGCTCTCATGGAAGCAAAATCATTTGCTCAC	1	+	chr20:30269553-30269672	1
chr20:30268200-30271520	TACCGCCAGGCATATGCCAGGCCACAGAGTAGACAGGCTCCAGTGGGAGCGGGGGTCAGGGTAGCTTGCTTTATATTAGGAGAGAAGAAGCATCAGAGCTGCCGTTGTCCAGGGCCTACT	1	+	chr20:30269792-30269911	3
chr20:30268200-30271520	TATCGACTCCATGGTTCCTTCACCACATGGCAGCCAGAGGGGTCAGCAAAGTCAGTTTCCTGTCTGCTCAAAACCCTCCACTGCCTTCCCATCTCACCCAGAGGAAGAACCAAAATGTCT	1	+	chr20:30270836-30270955	1
chr20:30268200-30271520	TCCCGTGCTCTTCCTCAAACATGCCAGGCACACCATTCCCACCCTTTGGCCTCTGCACTTGTTCCTTATGTCTGGAATGTTTTTTCCATAGACTGTTACATGGTTTCCTCCCTCAGACAG	1	+	chr20:30271027-30271146	1
chr20:30271800-30274520	GACCGGAAGCCAGTCCAGAATGGCCCACAGGTACCCCCCAACATGCCTTGGAACCACAGCCCTGTCCCCCAGGGTGTGGACAAAGAGACTGAATCTCAGGAAAGGTATAGCTAGGTTGGA	1	+	chr20:30271896-30272015	1
chr20:30271800-30274520	CACCGTGGGTGACAGGCACGTACAAACCTGTAAGTGAGGTCCACAGAGACCAGAGAGCTGAGAGCAGAAATGAAAACAGGATAGGTCCCAAAGGGTGGCAGCTTCAATCCGTAAACACCA	1	+	chr20:30272143-30272262	3
chr20:30271800-30274520	AGGCGTGGGGTTCAGGTGTAGGTCTGGGGACCCAGCTGAGCCCAGGGGAAGGATGGGACCTCCCCAGTCTCCTCCGTCAGTGATGATTACTCTAAGGTGAGCTGAGCAGAAGCACCACCA	1	+	chr20:30272266-30272385	2
chr20:30271800-30274520	TTCCGGATGGTCTGTCTCCTCCCAAACCCACTCCACCCATATGAGCCCTCGGGGATCCAAACCCTATTAAGAAGGGACCATCCATTTCCCATCTTTGAGGGGCTTAGTGAACACGGCTAC	1	+	chr20:30272458-30272577	3
chr20:30271800-30274520	CCACGGTTGGTTGCATACAAAGAAAAATACCAGGGATTTCCGTTGGTGTTCACCACATGCAGCTGCCAAGGGAAGGCTGGGCCTTCTGAAGGCCTGTTGTGAATAGGGCAAGACAAGTGA	1	+	chr20:30272640-30272759	2
chr20:30271800-30274520	AGGCGAGAAGGCTGGCCTCTAAATTTACTGGCTCTGGGGACCTCCCTAGATTTTAGAGACTCTATATAATTTTTACCTGCTTTCTACCAAGGTCCTCCATTAAAGCTTTTTCTTCTTCTA	1	+	chr20:30272775-30272894	1
chr20:30271800-30274520	TTCCGCACAGAAAAAAGGCAATTTGAAAGTTCCACATGGTCAGGTTCAAGAAACGTGAGCTTACTCCTGCTTTGTGGTGGCTCTATTTGGCTATGGTCCTGTCAATTAAGCACCACGGGC	1	+	chr20:30273319-30273438	3
chr20:30271800-30274520	CTCCGGGCCCTTTTTTTTTCCCCTCAAGGGAGCAGTGGAGTGTAAGGGAAAAGTAAGCTTTCTTGGCAGACAAAAGACTGAGTTCTAATCTCAGCAATGCCATTTATTAACTTACTGTGT	1	+	chr20:30273525-30273644	1
chr20:30271800-30274520	ACACGTTCCAAGAGCTATGCCATAGGAGCCCAAATAGCCTCTGGGTCCCCAACCCCCTTCTGATGTCAATAAAAAGATCACTGCTATTTATTCAATGTTTTGTATATGCCAGGCCCTCAT	1	+	chr20:30273861-30273980	1
chr20:30271800-30274520	CATCGTCAGAGGTTCAATGAGATAATGTGTGAACACAAGGAAGCACTAGACAAACTTTAGTTAATGATCCTATGCTATTATTTTATGACTCCAGCCTGGGTTTCACCACATTTGCAAAGA	1	+	chr20:30274220-30274339	1
chr20:30279600-30280920	AACCGCAAGATACCATCTCACACCCACCAGCTCCATAAAAATTTAAGTCTGACCATATCAAGTATTAACAAAGAGGTAAAGTAATGGAAAACCCATATGCTGTTGGTGGCTGTGTAAATT	1	+	chr20:30279643-30279762	1
chr20:30279600-30280920	ATACGAAAATGAACAAATTATGCTATGCAAGTAACATGGATGGATCTCAACCTTGAATGAAAAAAGGAAACTGCAGATGATAAACACAGCATAATACCTAAATGAAGTTTAAAAGAATGC	1	+	chr20:30280174-30280293	1
chr20:30292000-30295320	GGCCGGAGTAGGGAATCTGTGTCACCTTGTTCTGCAGGAGATGGAGGAAGTGACTCCCTCAGGGAGGGGTGGGAATCCCATCTTGGAAAACATCCTCAAACCACCTGTATTGTTTCTGCC	1	+	chr20:30292380-30292499	1
chr20:30292000-30295320	CAACGCACACACCCAATCTTCCGTTTACACAGGCATAGCTGTACTTTGCATTCCTCCTAGGATTTAGTTCAAAGCTAGCCTACAGGAACTGGTCGATAAAGAGTTACTGATTGATTACTA	1	+	chr20:30292553-30292672	3
chr20:30292000-30295320	ACTCGCTGTGCATCTTTGAACAACTTTCTTAACTTCTCTATAGGAATAATAAGAGAACCTACCTGAGTGGTACTATTTTGAGAATTCAATGAACTATCTCATATAAAACACTTAAGTGCA	1	+	chr20:30292937-30293056	1
chr20:30292000-30295320	CCTCGATAGTTCAGAACTCCCGCACTGAAGTCCAGCGTAGGCAGGTAAGGACAACCTGGAGCCAGGCATTAATACTCACTTCTACTTCCCATCTGAGTCATATTCAGAGTCTGGCCTTGC	1	+	chr20:30293998-30294117	3
chr20:30292000-30295320	CCTCGTTTAGTCTTTCTCCCAACAACCCTCTGAAATGAGTATTACTTCCACTTTATAGATCTTCAGGTTTACAGAGGGAAGTAACTTGTCCAAATTCATGAAGCCAGTTAAGTGATAAGA	1	+	chr20:30294375-30294494	1
chr20:30292000-30295320	AGGCGGGTGTTATCTTTCTTCAACATATGAGGCAACAGGCAGAGCTTGGGCAAGAGGCTTGAGGCCACAGAGCAAACAAGGAGTGAGTGGGGCCATCCTGGAAAAACTCCAGAGTTCCCA	1	+	chr20:30294664-30294783	1
chr20:30292000-30295320	AAACGCCTAGTCAACAACACTGGCCAAACCTCTACTGTGTACAAGGTATGACTTGGGCCTTGTAGAGGAGGTAGGGGACAAGGTTGTGAGCCAAGGCCCCAAGCTTCAGGTACCTTAAAA	1	+	chr20:30294938-30295057	1
chr20:30314600-30316120	CTTCGTATTCATGCCTTTGTGTGTTTCCCTCCCACACTGAACCACAGTTGTTCTGTGTGACTAATGACAAATTACAGCGATGGAATGTTTCTTTCCCTCCCTTCTTCTCTCTCTCTCTCT	1	+	chr20:30315300-30315419	2
chr20:30394000-30395520	TTGCGTATTGTCTTGAGTGTTTGGTTGAACCTGTATATCCTGTTGGATCAATCTTGATATTGCTTCCTTTTCATTTCTCTCGATGAAGGCCGTCTTACTGAATCTTGTCTGCTGGGGAAG	1	+	chr20:30394295-30394414	3
chr20:30394000-30395520	CCACGTGGCTGGGCTCCTATTTCTGCAGAGGCAGGCTGAGTTACAGCTTGGTGGTGTGGATCCAGGTAGGAATTGGTCAACATTCTGAATCCTGAGCTGCCATCTGCCTCGTAGCCTGCT	1	+	chr20:30394454-30394573	2
chr20:30394000-30395520	ATACGGGACAAACCCAGGCCTATGGAAAGAGCAGGAAGGTTAAAGTGTGTGGTACTTTGGGCAATGACGAAGGCGTAACCAGGGAGCTGACATGTTTGCTCCAAAGCCAAGAATTCCAGG	1	+	chr20:30394611-30394730	3
chr20:30394000-30395520	CCTCGTAAATGAATAAGAGTCTGGGCTCAGGCCAAACCATGGCTCTATGTGCTGAAAGTATCAGCTTCCTGAAACAGCTTCACAAATGCTGACATTTCACTCAGACCAGGAGGGTCAGGG	1	+	chr20:30394895-30395014	1
chr20:30403000-30404320	GAACGCCCACAGACCTCTGCTTACTAGCTTGGCTGGAAGGACAGGGTCTGCTGTAAGGACAGCAACCTTACCTAGGGCTTTTCCAGAGGCCTGAGAGGTCCTGCCAAGGCCCTGGGCTCA	1	+	chr20:30403017-30403136	1
chr20:30403000-30404320	GGGCGAGAGAAAACAACGTGCTAATGCAGCCTTGAGTGGCTCTCAAACAGGAGCAGAGGGAAGGCTGTGAGGGGAGTTGGCTGCTCTCTTTGGAGTCAGAAAGGTTGTTGCTCAACTCTT	1	+	chr20:30403155-30403274	2
chr20:30403000-30404320	CTCCGAACAGGTCCTTTTAAAGCCTCTTGGCTGAACTGATTTCCTCTCCAGAGCCAAGGAAGCAGTGCCTGGGTGAAGTTAACCCCTTCACCCCCAACACATTCTTCCAGAGCTAGGTGA	1	+	chr20:30403326-30403445	1
chr20:30403000-30404320	AGCCGTGAACTCTGGCTGGAGAAACCTTCCCTCTGGCCTTGTTAAATCCAACAGGCATAATTGCATCCTGCTGACCTTAATTCCCCTGGCGGGTTTAATTGGTCTTGGCATTGCCCCACT	1	+	chr20:30403501-30403620	2
chr20:30403000-30404320	GGGCGGGGAAGCCCCTTCTTGAGGGTGGGCAGGGGCTCTGGCAGCCCCTAGGTGGGTGGAGGAAGTTTCCCCGTGCCCCACCCCTGTGCCTCCAAGGGAGTGCTGAGAAGCTTGGGGACT	2	+	chr20:30403671-30403790	2
chr20:30403000-30404320	TCCCGTAGATTCGGAACCAGGCCAGACTCTCATCCCAGTGGGAGGCACTGCAGGGGAGCTGGCGGGAACAGATGAACCCTCTACCTGGGGTGTCCACGACATTATCAGGCCCCCACAGTG	1	+	chr20:30403820-30403939	4
chr20:30403000-30404320	GCTCGCAGCCATGCTGTGAGAGGGAGGCAATGGGGCAGAGCAGTTATGAGCAGAGCCTTGGGTTAGATGGGTCCAATCCCAACTCTATGACTTTGCCCTGTGACTCAGTTTTCCTGTCAC	1	+	chr20:30403989-30404108	1
chr20:30403000-30404320	ACTCGCTATGCTCACACTCACTGTTGTAATGCTTTATCTACCTCCTGGGAGGCAGATGCTCTCCTTACGGATGAGGAAACAGGTGAAGACATTGTTCCAAGCTCACAGTTACTGGTCGCA	1	+	chr20:30404149-30404268	3
chr20:30406800-30407520	CAGCGTCCCAGATACCCCTCCCTTTTCTCGCTTGTTCCAACATCATTCTCCCCCCAGTCGGGCCATGGGAAGAATGCCGTGTCCTCTGAACTGGGGCCAAGAGTGACAGGTGGCGGCAGT	1	+	chr20:30406939-30407058	5
chr20:30406800-30407520	CTCCGTCCCCGCCTCCACTGCCCACACCCCTGCCTCCGCCTCTGCCCACCCGGCCCAATCCCTTACAACTGCCCAGGACTGCTCCTGAGCAGCCGCTGGGAGACAGACGGCAACCAGGTT	2	+	chr20:30407095-30407214	6
chr20:30406800-30407520	CCTCGGCTTCCTGTCTCACTGCAGCCAGACGAGAGGGGAAATTGGACAGCCTGACACACTCCACTCTTGTTTCTGCAGCTAGAAAGACTTGAGTTAGACAAGCAGCAGCACACGCCTCCC	1	+	chr20:30407258-30407377	3
chr20:30406800-30407520	TGGCGACAGAAAATGGAGCAGTTGAGCTGGGAATTCAGAACCCATCAACAGGTGCCAAGCTGGGGCAGGAGATGGAGGGAGGAGCTTGGGAAGGGGGGTTTTGAATCCAGGACTGGGCAG	1	+	chr20:30407385-30407504	1
chr20:30410200-30412920	ATGCGCTGAGGAGCACAGGTGCCTGTGTGTGGGAGCAGTGACCAAGGAAGCTGGGCATGTGCAATGGGGCAGGACTGTGGAGTGGCCTTCATTGATGATTAGACAAGCAGCCCGTGGCTT	1	+	chr20:30410202-30410321	2
chr20:30410200-30412920	GTGCGGCAGGGCTGGGGGTGGGGTGAGATGGGGTCAGGAGAACCCAGAGTGTCCTGACACCCCCCTGCCTCCAGGCTGAAGTGCCCTGGGAGACCCGCCAGCCTGCCTGGTGAGCGGCAC	2	+	chr20:30410397-30410516	3
chr20:30410200-30412920	CACCGTGCCACCCAGACAGGGTGGGAGGACCTGGCGGCTGGGCGGCAGCCAGGAGCCCTGCCTCCGCCCCTAGCAGCCGCAGAGACCTCCGCCCCGCCCCGAAATCGCATCCTAGAGTGA	2	+	chr20:30410514-30410633	9
chr20:30410200-30412920	GGCCGTTTGATTTATCACCAGCCCGGCTTCCCTGCCGCCTCTTGCTATTTATAAAGAGGTTTCCATTCCTGATGACCGCCTGCCGGCCTGCCAGCCTTCAGGGCGAGCGGTTCCCCACAC	1	+	chr20:30410656-30410775	7
chr20:30410200-30412920	TGCCGCTAGGTGGCGCCCTCTCCCCACCAAACAGCACGGTCCCCGGTCCCGCCCCGCCATGGGTGGTCTGGCCAGATTGCGGTGTTATTAGGATGGAGGGTGGGCAGGTCCCACCACCTA	2	+	chr20:30410777-30410896	7
chr20:30410200-30412920	TTCCGCTTTATAGCTGCTGTGTTTGATTGTTTTTGGTGGAAATGCAGATAGCTTGGGATGGAGTCCTTGTGTCTTATAATGCAGAGGGTCCAAAAAGTCCAAGCTCCCATCCCGTTTGTT	1	+	chr20:30410934-30411053	2
chr20:30410200-30412920	GCCCGCCACCTCCGGCCCCCTTCCCTCACCGCATGGTGGAGCTGAGGACCGGGAATGTCAGCAGTGAATTCAGTATGAACTCCAAGGAGGCGCTCGGAGGGTGAGATCTGGGACCCCAGC	2	+	chr20:30411286-30411405	6
chr20:30410200-30412920	CACCGGGCTCCTGTGGCTTCACATTTCCCCTGTGCAAGGCCCAGACACACACCCCGCTGAGACATGGCCACATGGACATGTTCACCTCTGTGTGGGACACACACTGTGTGCAGCTGTCAC	1	+	chr20:30411429-30411548	2
chr20:30410200-30412920	AGACGCACCGTCAGCCATTCAGTGCTTCCGTAGGAAATACACAGCATTTTTCTGTCTGTCTCAGCTCCAGGCACCACACTGACCCCCTCATGGTGATTCCTGCTTTGTAAAAAGCCCTGA	1	+	chr20:30411585-30411704	3
chr20:30410200-30412920	GGTCGCATCCCAGGGCCATCCTCCCTACACGCCTGCTCTTCCTGTGCACGTGGTCTGTGTGGTTCAAAGAACCTGCTTCAGCCATTGTCCTGGCAGAACAGCTCACAGCTTCAGGAGGGA	1	+	chr20:30411791-30411910	3
chr20:30410200-30412920	CCCCGGTGGGCTCTGGGGTCCCCTCACTTACAGCCTCTTCTCTTTCCAGTGGCAAGTTTGGGGCAGTCTGTACCTGCATGGAGAAAGCCACAGGCCTCAAGCTGGCAGCCAAGGTCATCA	1	+	chr20:30412013-30412132	1
chr20:30410200-30412920	TTGCGGGGGTGGTGGCTGCCCAGGATGGGGAGGGGATCCTTGGAGTGGGCACCTCTCGCCTCCCTCCACCAGCGCTGCTGAACCTGGGGCCTGGTATGGGAGTTTGTTGCAGTGAAAATA	1	+	chr20:30412165-30412284	3
chr20:30410200-30412920	CCACGGCCTGGGCTGGGTTCAGAGGAGGCCACGAGCAGTGTTTGTTGAAGGAATGAAAGGATGCAGGCAGGTAGAGTGAGGGAGTCTGCTGTGTGAGGAGGTAATAGCAACCTCGTGTGA	1	+	chr20:30412565-30412684	3
chr20:30410200-30412920	CTGCGGGGTAGCATTTTGGGGTTCAAGAGAGCTTCTGACTCAGGCCGAGGGGTCAGGGAAGCTTCCTGGACCAGCTGCCTTTTGAGCGAGGGCTTTGAGGAGACGTTCCAGTGGAGAAGG	1	+	chr20:30412707-30412826	4
chr20:30415990-30417520	GTCCGTAGCTGTCCGGAGCTGAGTGTGGAGCTCTGGGTGTGGAGCAGGGAAGGGCAGCAGGAGTGCAGGGGGTTGGCAGTCCTCATGGCAGGTGTTAATGCTGTGCGTTAAGTGGCGGGA	1	+	chr20:30416029-30416148	4
chr20:30415990-30417520	AGGCGCGTGAGCACCCATCAGCAAAGTGGATGGTACTTTCATTCATTCATTCCATAAGCATATGCTGGGTACTTTCCTTAATTCATTCGATAAGCACGTGCTGGGTACCTGCTCCTGGAA	1	+	chr20:30416167-30416286	4
chr20:30415990-30417520	CCCCGTGCTAGGCATAGGGACTGTGAAGGAAATGGTCCCTGTCTCATGGAGCCTCCAGGGGAAACAGACATTCATAAAACAATTCCTAACTAAATAGGTCATTTTAAGCCATGAAAAGTG	1	+	chr20:30416289-30416408	1
chr20:30415990-30417520	ACACGAGAGTAATGCGGAATCGCACTGGGTGAAATTGAAGTCAGCACGGGTCTGAAGCAGGCAGGGAGATGCTGTTGCCGCCTCTAACACCTGTCCCAGTTTTGCTCTGTGCCCGACACT	1	+	chr20:30416420-30416539	6
chr20:30415990-30417520	AGTCGTGAGCCTCTGTATCCTAAAATGTGTTTTTTTCAGGATAATAATACGTTTTTTGTCAAAAAAAGTGTTTCACGGTCAAGTAGGTTGAGTGCACCCCAGCCCACAGGCCATGTCCTG	1	+	chr20:30417007-30417126	3
chr20:30415990-30417520	AAGCGTCTCCTTAGGGGACTTGAGTCAAATGCCCACAGAGCCCAGACAAATAACAAATACATGTTGAATGGGAGGGATCAGGGGGTGGTGGCGACCATGGGAGAGTTGGAGGACATTTGT	1	+	chr20:30417332-30417451	2
chr20:30417790-30418320	TAGCGGAACATCACAAGGCCAGTGCTGGAGTCAGTCATGCGTTCATTTCCTGGCTCCGTCGCTTACTTGCTGGGCAACTGTGGCCGAGTCACTTCTGTGTCTGAGCCTCAGCTTTCTCAG	1	+	chr20:30417839-30417958	5
chr20:30417790-30418320	TAGCGCATCTTCCAGTGACCCTGGAGTAGTGTGAAGCCCCGTGTTCCCAAGAGGCTTCCTGTCAGGAACTGAGCTGGCATCTTCTTTCTCTGTTCTCTGGAGCTTCATGTATCTGGTGGT	1	+	chr20:30418131-30418250	2
chr20:30421200-30423310	CATCGGCCATGGCAAGGGGTTTATCTTTTACTTGGAGCAAAACTGGAGCCATGGGAGTGTTTGGAGCAGAGCGGTCCTTGGTTCAGGTCTGGCTGACCTATCCGTTGAGTGAGGGGACTC	1	+	chr20:30421235-30421354	3
chr20:30421200-30423310	TGGCGCCTCCCGTGGCCATTTTGGGCACTGCACCTTCTCTAGCCTGTGACCCTCCTGGACTGAAGGGGACTTACAGGCTGCTCAGACACCCTGCAGCTGCCCCCCTGCCCTGGTGTTGAC	2	+	chr20:30421373-30421492	2
chr20:30421200-30423310	CAGCGCTGCCAACCGCTTCAAGAAGATCAGCAGCTCGGGGGCACTGATGGCTCTGGGGGTCTGAGCCCTGGGCGCAGCTGAAGCCTGGACGCAGCCACACAGTGGCCGGGGCTGAAGCCA	2	+	chr20:30421537-30421656	6
chr20:30421200-30423310	CCTCGTTAGGACAAGGCTGTGCCAGGCTGGGAGGCTCGGGGCTCCCCACGCCCCCATGCAGTGACCGCTTCCCCGATGTGAGCCGCCTCGGAGTGTGGCCTGGATCCATCCTGCTAGCAC	2	+	chr20:30421701-30421820	7
chr20:30421200-30423310	TGTCGGCCACACCCCAGACTCCAGGCCCCCGTTGAAGCCGCTCCCGGTTCCCTCCCCAGCTCCTCGTCTTTGAACTGCCGCCGCCGTGGTGACCCCTGCTTTGCCCCACTGGGAGAGTCC	2	+	chr20:30421843-30421962	8
chr20:30421200-30423310	CAACGCTGATTCCTAAGGCCCAGCTGCCAGGGAAGACAGAGCAGGCTTTGTGAGAGAGGACCTCCATGCCCCCGCCACCTCCCCACTCCAGCAGATAAGGCCGAGCCCACACCATCTGGC	1	+	chr20:30422067-30422186	3
chr20:30421200-30423310	TTGCGACCACCAACACACAGGAACTCTGTGTGAGAGAGAGGGCGCCCAGCCCAGGCCTGGTGGAGGGGGAGGGGAGAAGCCAAGGGACACAGGAGACCACCCCCGAGCTTGCCTCAGGGC	2	+	chr20:30422212-30422331	3
chr20:30421200-30423310	AGCCGGCCCAACCCAACCACTCGGGGCCCCCATCTTGGGGGTCACCCATGGCCTCAGATGATGGGGTCAGCAGGCCCAGGAGAATTAGGAAGGCCATGGGGCAGCCTCCAGTCTGCTCTC	2	+	chr20:30422334-30422453	2
chr20:30421200-30423310	GGTCGCTGATGACCACAGTTCACTGAGCACCTACTGTGTACCGGACACTTTAGCAATATCCGTCAGCTCACAGTTTGGTGGTTCATGCAGGCTCAGGTGCCAGTCTGCCCAGCACATGAT	1	+	chr20:30422528-30422647	3
chr20:30421200-30423310	GCACGTTGTGCCTCAGTATCCTCACCTGTGAGAGGGAGGTCGCAGCAACAGCCTACACCGGGTGTGTGATTACTGCGTGCCCAGCTTTACTTAAAGCGCCTGTGCTGTGTTAACTCATTT	1	+	chr20:30422665-30422784	5
chr20:30421200-30423310	CAGCGCTAGGATCTACCTCATAGGGTGGGGCCATGGCTGCAGCATCAGTCAGACTGAGGTAAGGCACTTAGGGCTGTGCTCGGCCCAGGGAACGATAATGTTCTTATCCTTACTCCACAT	1	+	chr20:30422993-30423112	3
chr20:30424400-30424910	AGACGGGATGGGGTGCTCATGCACCATATTTTACAGGTGAAAAAACAGGTTCAGAGAGGGAAAGTGACTTGGCCAAGGCTACACAGCAAATTAACATGTCCTGTGCAAGAAGCCCATTCA	1	+	chr20:30424431-30424550	1
chr20:30424400-30424910	CCACGGAGCACACTCAGGGCAAAGCTGCAGCCACTGCCCCTGTGGACAGCTGGGTCTGCCTCTCTGCAGGCTTAGGCCCCAGCCCCATTGCTTTCAAGAATGCTCCCATCCCTGGCAGCT	1	+	chr20:30424713-30424832	1
chr20:30428400-30433920	AGCCGCCGCACCCGGCCAACAAATACTGATATTGTAGCTGCCATGTGCCAGACCCTGTTCTAAGCACTTTGCCAGTATTAACTCATGTAATCCTCACAATAACATCATGGGGGTAGGTAC	1	+	chr20:30428586-30428705	3
chr20:30428400-30433920	GGACGTGGCGCCTGGTCCATGGGTGGATGGAAGTCTGGGTGTGGAAGGGATGTTTTGGCTGAGGCCTGGATTCCTGGATTGCATACTCTCCCAGCAGGCGGCATGCCAGGCTGGCCGATA	1	+	chr20:30428778-30428897	4
chr20:30428400-30433920	TCCCGGCTTTTTCTCATCACTGTGGCAGCCTTGCAGGGCCCTGCCCTCCAAGGGAGAGGGTCTCCTTCCCCTCGGCCAAGGCACTGTTTGGGGTGTGGGCAGGAGTGCCTAACTCTGGGC	2	+	chr20:30428903-30429022	2
chr20:30428400-30433920	CATCGGGGAGGAGGGGCTGGCTAAGGCCAGCCCTGTGGGTGGGTGAGGGTGGCCTTCCCAGGGGCCAGGAGTCCTTTCCTCTCTTGGGAGAACAAAGGCCGAGGCCCAGCAGGTGAAGCT	2	+	chr20:30429083-30429202	2
chr20:30428400-30433920	GGCCGGCCACCTGGAAAGGCAGTGGGCTCCCAGTTCCTGGAACCCCATGTGATGTCGACCATTTTAATGTAGAGAGGATTCAGAAATCGGGCAGGAGATGCCCTTCCGGCTCTGATATTC	1	+	chr20:30429244-30429363	4
chr20:30428400-30433920	ATTCGTCTAACTCTGTAAGGGTCTCAATAACCTTTTTTGCTCTCACCTGCTAAAGAGGAGGAATGGGGACTGGGATTCCCTCCTAGAGATGGACACGCTCCCTATGAGGAGGTCCTTGGT	1	+	chr20:30429449-30429568	2
chr20:30428400-30433920	CAACGAGATGGCCCCATCCCTCCCCTCCAGAGCTACATTAAGGCATCAGAGGGGGTGCCATGGATGGGCTGAGAAGCGGCTCTGCTCCTGCCTTGCCATGTGACCCTGGGCATGTTACCT	1	+	chr20:30429570-30429689	2
chr20:30428400-30433920	GGTCGACAGAGGCATTCACTGTCCCCGCAACCCCTGTCCAGATGAGGGTGGTCAGGTGGGAGCCGGAGGTGAATGTTGGTCATGGAAAGAATGTGAAGGCAGGAGGCCCCGTGGGTGGGG	1	+	chr20:30429738-30429857	4
chr20:30428400-30433920	ATCCGTTCCTGGGACTCAGACCGTGAGTCAGGCTGCCCTTCCCCACAACCACCGGGCAAAGGGAGTGAAACGCAGAGAGGTGGGCACTGGTCCAGGCTCATACAGTGAGTCCAAGGCATG	1	+	chr20:30429947-30430066	4
chr20:30428400-30433920	TGTCGGAGGCCAGAGGGAGATGTGCAGAGGGGGCTCTGAGCCTGCATGTGGGCAACCCTTTCGCACATTCCCCCAGGGCAAGGGATGAGCAGGAGACTCAGCCTCCTTCTCCACAAGTCC	1	+	chr20:30430131-30430250	2
chr20:30428400-30433920	CAGCGGCAGAGGCCTGGGCTCCCCCAGCCCAGCCGGCTTCCCATCCTCCTAGTAGCTCAGAACCCAGGCTGGGAAGGGACTGGGGTCACCAGGGCTCCACAGGAATGTGCAACGGGAACA	2	+	chr20:30430303-30430422	3
chr20:30428400-30433920	CAGCGCCCAGCAGAGGCCTCCTTCCCTGACCCAACTGAGAAAGAACTCTCACCCCTTTGAATCTGTCTGTCTGCCTCTGCAGGGTCTGTCTTTCTGCATCTCTCTCTTTCTCTGTCATAT	1	+	chr20:30430421-30430540	1
chr20:30428400-30433920	ACACGCAGCCTGAGACACACTGATCCACACAGGCACACGCCATGGTACAGACTCACACAAGAGCCTCCTTCCCCCTCCTCACCATGCCCTGCACACAGAGGGCCTTTCCTCTTCCCTCTG	1	+	chr20:30430545-30430664	2
chr20:30428400-30433920	AGGCGTTTTCCCAGCCCCTCTCACCCTGCAGGTCCTCCTCCACCCCAGCTCTGAGACTGTGGGAACCAGACAGTTCGGGCTGTCCAGCCGGGCTCGCTTCCTCCCAGGCCCCAGGGGACC	2	+	chr20:30430780-30430899	4
chr20:30428400-30433920	TGTCGGGGGAGGAGGGAGCAGCAAAGGCTGGAGTCCTCGGGGCTGCCTGGGCAAGGGAGGGCCTCTGGAGGGGAGAGGGCTGCCTGCCCAAGAAGGGGTCTCCAGCCCCCTGAGTGTAAC	2	+	chr20:30430900-30431019	2
chr20:30428400-30433920	CCTCGTGGGACATAAGACACTCTAGACCACATGCCAAAAACCAGAATGGGGGTGCCCCAGCATCCCTCCCTCCTCTCCCTATGCCCATGATCCAGATAGGAGGACTGAGGCTCTGGGGAG	1	+	chr20:30431019-30431138	1
chr20:30428400-30433920	ATTCGCCTCTGCTCCTCCAGTGCTGGGGTCTGTGAGGACAGCGATGTTTCAGATTCCTTCTCTGTTCCTCTAACGAGGACCAAGAATATCCCCATTTCTCCTGCTTCCTCGCGAAGGGAT	1	+	chr20:30431145-30431264	5
chr20:30428400-30433920	TGCCGTCTTAAAGAGTCACCAGAGGACCTCATGGAGCTGGGGGCTCAGGGAAGCTCCCACATTAATGTGGGAAGTCCAAACAGGGGGTAGGTGCTGCCTTTTGAACCCTAGGTGCCCTGT	1	+	chr20:30431350-30431469	1
chr20:30428400-30433920	TGGCGAGCCTGTTTCCACCACTGTAAACGGGGCCAACTTTCCAAATCACACAGGTGAGATGATACATACAAGCCCGGGACAGGATCAGTGTCACAAATTGTCAGGGTTATGATGACTGCA	1	+	chr20:30431684-30431803	3
chr20:30428400-30433920	CTACGGGGGCTAAGTCCCAGCATCTGAGACTGGAGAATCAGTCCCTCAGGCCAGCCCAGTCTTGCCCCTGCCCAGTCTCTCCCTTGCCTGTATCCTCCTCTCCCTGCTCCCCATTCCCTA	1	+	chr20:30431805-30431924	1
chr20:30428400-30433920	CCCCGCTGCACAACCCCACAGCCACAGCCACCCCCACATACAAGCAGGCACCCTGGCCCTCAGCCCCCAGCCATCAGGCAAGCTGACCCTCATCATCACATGGCTTTATTGGCCCTGAGA	1	+	chr20:30432017-30432136	1
chr20:30428400-30433920	GTCCGGAGGCCCCAGGGGCCTGGCTGAGCACCGCTTCAATCCTGGCTTTCTGTGTGGTTGTCCTTGGCTCACCAGGGCTGGGTCCTTCGAGAGTTCTTCAGGTCCTAGAGCCAGGCTCAG	1	+	chr20:30432186-30432305	3
chr20:30428400-30433920	GCCCGGAGGGTGAGGGACCTGCAGGGACTGCCCGAGGTGAGGCTGCCTTTACTCAAAGAAGAACATTCCTGGCGTCCGGTATAGGCAGGGGGTCAGCCCCAATGGGTAGCCGGAGCCTCC	2	+	chr20:30432305-30432424	5
chr20:30428400-30433920	GCCCGGAGTGAGCCTGGAGGGGTGGGTGGTGCAGGGGAGGGGGCTGCTGAGGCCAAGAGGTGCTCAAGGCCTGGGTCAGCCCCCATGCAAAAATTCAGTGCCTGCAGCCGACACTGGTAG	2	+	chr20:30432486-30432605	2
chr20:30428400-30433920	TCCCGATGCCTGATTCCGGGGACAAGACGGGCGTAGGGGCCTTATTAAAACTCTCAGCCTCTGAGAAGCCGGCAGGAAAGCCAAACGCTGGGCATGAGGAAGATGAGGTGGCCACGGGGA	1	+	chr20:30432610-30432729	7
chr20:30428400-30433920	GGGCGTGGAAATCTCTTTGGGCTCCATGGGTGGCCGAGGCCTGCCATCAGTGGTTGCTGGGCACATACTGGCTGGCATGGCCCCCACCAGACCCCCAAAGCTTAGGCCCTTGGGATCTGG	2	+	chr20:30432752-30432871	2
chr20:30428400-30433920	TGCCGGTCGTGGCGTTGGGGACTCCTGGGTCCTGGCTGGTCGCCCTGAGGGGTCCACGGCGTGCCTTGGCGGGGCCCCGGGTGCCCTCAGCACCTGTCTGCCGGGTGAAGCGGCGGCGGC	2	+	chr20:30432898-30433017	12
chr20:30428400-30433920	CGGCGGCGTAGGAAGCTGCCGTGCTCAAACATGTCGTGGCAGTCAGGGTCCAGCGTCCAGTAGCTGCCCTTGCCTGGCTTGCGGTCATCGCGGGGCACCTTGACAAAGCACTCGTTGAGT	1	+	chr20:30433014-30433133	10
chr20:30428400-30433920	TGGCGGATGCTGTTCTGCCAGCCGGGCCGGTTGTGGCGGTAGAAGGCGAATCGGCCCATGATGTAGCGGTAGATGCCACTGAGGGTGGCCCGCTGCCCCGGTGAGCTCTGGATGGCCATA	2	+	chr20:30433143-30433262	9
chr20:30428400-30433920	GGGCGATGTAGCTGTAGGGAGGCTTGGTTGGCTCAGTTGTGGGGGCGCCAGGCCCGGGCAGAGGCTGCTGCTGCATGCTGGCCGGGCTGCCAGGCTGCTGGGACCTGCTGGGTCAGGCTC	2	+	chr20:30433270-30433389	4
chr20:30428400-30433920	TGGCGTCCGGAATAGCCTGCCCAGGCTGGTTAAAAGGTCCACTGGCCCAGCCTCCCAGCCTGGAAAGGCAAAAAGGGGTGGGTCTGCTGAGCCATCCTCCCCTCCTCCCTCGCCCCACTC	2	+	chr20:30433402-30433521	3
chr20:30428400-30433920	AGGCGGGCAGGAGAGGCCAGTAGTGGGAAGCCGAGCAGCTGCCAGGGATGAGGAGTTGGGAAGGAAGGGACTGAGACCCTCAGCCCACGTGTGCTGGGTGGTGGTGGCTGGGGAGGGACA	2	+	chr20:30433538-30433657	3
chr20:30428400-30433920	GAGCGGGACAGAGACAAAAACAAAATGAGACAGAGGCAGAAACATATGAAACAGAGACAGGGAAAAAAGAGATAGAGACAGAGAGAGGTAGAGACATCACAAGAGGGAGAAAGAGGGAGA	1	+	chr20:30433670-30433789	1
chr20:30448600-30449920	TTCCGAGAGAAGGAGGGACTTGGGCCTTGTCAGGCGGGACACCGTGGCTTTGGGGGAGGGGAGATGTTAGAGAAGGAGGTGGGGTCCCAGGAGGCAACTCCGCAGACTGCAGTTGCGGGA	1	+	chr20:30448609-30448728	5
chr20:30448600-30449920	CCTCGCATCCCCTTTTCTGCAGGCTGCTGGCCCCTGGCAGTCCTGCTGGCTCCTGGCAGAATCCTGCTGCCCCGCCTTTGTTGAATGACTGGGAGGCACTCGGACAGGCAGCTTCTTCTG	1	+	chr20:30448768-30448887	3
chr20:30448600-30449920	GCCCGTCAAACCCTCCACTCTCCCTCCCTCCCCTCCCGCCGCCTTTAAGGGTGGGCCCCCTCCCCCAGCCCAAGGACTAAGGCACCAGGTGGCTGCAGCAGGCCGGCCCGGACACAGAGA	2	+	chr20:30448909-30449028	5
chr20:30448600-30449920	AGACGCACAGGTTGGGGACGCTGACTGCAGACGCGGACGAGCAGGGCGGGCGCGGGAGGCAGGGTTCAGGCCGCCGCGGGGCTCCCCCAGCCTCTGGGCCCGTCCTGGGGGGCGTGGAAG	2	+	chr20:30449026-30449145	13
chr20:30448600-30449920	AGGCGCAGACAGCCCCCGAAGGGAGCCAGTCGGAAGTGGGGAGCCACGGCTGGACTGCATCCTCACTTGCCGCCCTTGCGGGACAGACACCGGGGGAGGCAAGAGAAAGTCTGCTTGACG	2	+	chr20:30449144-30449263	8
chr20:30448600-30449920	ACGCGCGCCAGCAGCGGCAGCGGCCGGTGGGCTTCCCGGGGCGTGCGCGGCACCAGGCGCTGCACGGTTCCCTCGGAGGCTGCTGAGTGCGGCCCGGCGGAGGAGGCCGAGGTCGCGGAG	2	+	chr20:30449261-30449380	19
chr20:30448600-30449920	TGCCGGCAGCGCTTGCACAGCGGCAGCAGCGCGCGCAACTCCTCCTCGTCGCGGAAGGGGCTCTCGCCGAAGCGCTCCTCCAGCTGCCGGCGAAGCTGGGGTGGGCGGGTGAGGTGGGCG	2	+	chr20:30449384-30449503	16
chr20:30448600-30449920	GGCCGGCGCGGGGCGGGGTCAAGGCAGCCGGCCCCGCCCCCACCCTCCCGACCTTCGCCCTTCTCCGAGCGTCCCACACCTCGCTGAGCCCCTCCCTTCCTGAGCGTCTTCTTTGCCTCC	2	+	chr20:30449511-30449630	12
chr20:30448600-30449920	CTCCGGGGTTTCCATCCCCTCACTGAGTCCCTCTTCCCTTCTAGGAGGCCCCTCCCTCTCCCTGACCCCTCTTCCCCCTTTGACACGCCAGCTTCCAGACCTGCTAAAGTGACCCCCAGG	1	+	chr20:30449634-30449753	2
chr20:30448600-30449920	AGGCGCCCAGCGGGGATCACTCCTCCCGCTTTGCACTTCTGGGTAACTCCTCCCACTTTGCACCTCTGTGCTCACAACCCCATTCCCACAGATTTCTTCCTTGCCCGACTCTTTCCCAAC	1	+	chr20:30449751-30449870	4
chr20:30505600-30506520	GTCCGAGATGACGAGATGACGGTGCTCTTGTTCTGTCAATTAGCACTTCTCTGTTGGTGAACCCTCTGATGAAGTTGAGTGCCCGTTCTTTTCTTTCTTTCTTTTTTTTTTAACAGACAG	1	+	chr20:30506083-30506202	4
chr20:30529800-30530910	CTCGAGAGTTAGGAATGAGCCAAATAGAGTTTAAGTTAGGGCTGCATGGAACTCACTCTGGAAAACCCTGAGGATGTGCATCGTAGGCTCTCAGCTCAGTGAATGGCTGAGTGAGTGTCT	1	+	chr20:30529801-30529920	2
chr20:30529800-30530910	GAACGTCCTGGGAGAGACGTCTCAGCAGCTCACGGCAGCCTCAGCACGAACTGCCTGGGATTGGGGGCCACATGTACGGAAAACTCATCTCTTAGCCAGTTGTGCCTGGCACATGGGTTG	1	+	chr20:30530111-30530230	5
chr20:30529800-30530910	CAGCGTGGGGTAGTGGTTAAGAGTGTGGCTCTGGCACCAGGTAGTCTGGGTTCAAATGATTTAACCTCTCTGAGCCTGTTTTCCCTTCTACACATCATTCCTGCGAGGGCCAAACAAATC	1	+	chr20:30530329-30530448	2
chr20:30529800-30530910	GACCGATGCTGAAAAGGGTAACTGACCTGCTTGAGGGCCATGGCAGTTTAGGAATGGAGCCAGGATATAAACCACAGGCTGTGTGTGGTTGTCTGACTCCCGCTGTCCCCTCTTCCCAGC	1	+	chr20:30530553-30530672	2
chr20:30529800-30530910	CTGCGTCAACGATCGGAAGAAACAACTGAGGCAGCTCTTCTGCTCCCTTCAAGTTCAGAAGAAAGCTTCCAGTTGATCCCCAGCTGCCAGGAGGAAATCAGCCTTAGCAGGTGCCACCCA	1	+	chr20:30530749-30530868	3
chr20:30622200-30623320	GGCCGTAGCCTGAGGCATTCCGACCTGAGGCTACAGGGAGCCTTAGTAAGTTCCTGAGCAAGGCAGCCGGAGAGGGAACAGTTGGTTGGGTAGGGACAGGGGCCAAAGATATAGGAGTCT	1	+	chr20:30622248-30622367	3
chr20:30622200-30623320	TGCCGAAAATCCTAGCCACAGCACAGTGACAGGGCTGCTGAGAGGCACTGGGACAGACAGTTCTTACCCCACAGCTCCAGGGATGGGGTAATTTCCCTCACACCCCAAGGAAGTCCCCAC	1	+	chr20:30622409-30622528	1
chr20:30622200-30623320	ACCCGCTCCGGAACTACCCTCTTACCAAAGCCATGTAACCCCTTAGTTCCTGGGGTCCAAAGGGCACTGTCTGGGGCAACCCAGGCACTGAGTCTGGAGACTCTGGCCACACTTCCTCCT	1	+	chr20:30622527-30622646	2
chr20:30622200-30623320	GGACGGTCTTGGCCCAAACGTGAGTGGTAAAATTGTCTCCAGCTGCCGTAGATGGACGCCTCTCCCAAGGTGGGGCCCTGAAACTTCCTACCCACTCCCCACTTCCACTGGCAGCTCCCA	1	+	chr20:30622803-30622922	4
chr20:30622200-30623320	AGCCGCCAAGCATTTAGAGGGCACTTGCTCTGTGCCAGGCATTGCACAAGACACTAGAGGGAGATACAGCACAGTCTGCCCACTGAGGGGCACACTGATGGGGAAAACAGTTCCCAGATA	1	+	chr20:30622978-30623097	1
chr20:30622200-30623320	GAGCGAGAGCTTGAAGGACAAGGTTTTTGGTGGGTGAACAATAGAAGAGAGAGCCCTCCAGATGGGGACCCAGCACAAGCAAAGGCAGGGGAGCTTGAAGGAGCATGGCGTGCTCTAGGA	1	+	chr20:30623193-30623312	2
chr20:30638800-30639110	CAACGGGAATAGAGAGACGCGGTAGAATTCTTGTAGTTTTGGAGATTTTGGAGGTGTGTTACACAGCATTTAGGGTGATAGCCCCTGTCTTTTCCAGGAGAGGGTGTGTTCTGCCCTTGC	1	+	chr20:30638874-30638993	3
chr20:30644590-30645920	AAACGCAATGAATGTTGGACAACCTCCTCCCTCCCTTGCCTGAGATATTTCAGCTGCCCTCCCCGAACACCCCTCCACCCGCAGCGATTATTTTTAATTAGTTGCTAACATTTAAACTCA	1	+	chr20:30644725-30644844	4
chr20:30644590-30645920	CCACGACTCCAGTGCTCTTCAGACAACCTCAGTGGAGCTGGGGGCTGCCCTGGGGGCTACACCTGGGCTGTCCAGCTTGCACAGCCCTTGCCAGGCCCACTTTCCTCATCCGCAGAACCC	2	+	chr20:30644915-30645034	2
chr20:30644590-30645920	AGGCGTGGGTAATGATGCAGAAGCAGCCTGTGCTTAAGTGTAAATGTGCCCTGGTCTTGGCCCCGGCTGTGGTCCCACATGCTGCATCCTCTGGATGGCACTGCGCTAGGACGTGCGCTC	1	+	chr20:30645676-30645795	5
chr20:30664600-30665520	GGGCGGGATGGAATCTTGGTTTCTCTCATTCTCCCTTGAAATAGGCAATACTTTCAAATGTTTCAAAATGCAAATGTGGGGAAGCATGCAGAAGAGTGAAAAGTCTTCTTCCCACCCTGT	1	+	chr20:30665021-30665140	1
chr20:30664600-30665520	TCTCGTGAGTCCTCCCAGATGCTTCCTCCTTATATAAGAAAAGACATCTCTTCCCGCTTATCTCACACAAGTGGTAGATACCACACACACTGTTCCATGCCTCTCGTTCAGACCTTCCAT	1	+	chr20:30665180-30665299	3
chr20:30698600-30698910	TTTCGTCCGGGGAGTGAATGACAAGGAAGACTCAGAGAAAAGGAAATGACATTTGACTTTAGCAAAGGAAGATTCTGGCTTAAATAATTTGGTGTTGGTTTTCTCCAAACAGGGATATAT	1	+	chr20:30698741-30698860	2
chr20:30702000-30703520	GAACGCTGGAGCAGGAGCCAGCAGCCTGGGCTTGGTCCCAGCGCTGCCACTGATGCATTGTGTGGCCTGGGGCAAATTACTTTGGCTTCATTAGTCTGTTTTCCACATATGTCATGTGTG	1	+	chr20:30702596-30702715	2
chr20:30702000-30703520	CATCGGGCCTTGGTTAAATGTGTTTCTCTGAGGGGTCCCTTTAAAGGAATGCCCTTAATCCCCCTCAGGAAGTACAGAGGAGGTTGGGATCACATTAAGTTGCCTCTTAGTTTCTGTTTT	1	+	chr20:30702960-30703079	1
chr20:30702000-30703520	AAACGTCTCCCTTTGATCTTGGCATTAAAGAAGCACGTCAGAGAATGTTGGAGAAGGCTGAGTTTTGATCTCTGGGCACTGGCAAAAAGGTGGGAAGGACCCAGGATGAGAAGAGCCATC	1	+	chr20:30703091-30703210	2
chr20:30702000-30703520	CCACGGATGAATAATAGGAGCCACTACCACCTTCAAGCCTGCTTTGATCCCTGAACCATTTGCTGACACTAGAGTTTCCCAAATGGGGCATGGATGGGGACACCCAGGACTTCTCAGTTC	1	+	chr20:30703214-30703333	1
chr20:30790600-30791510	AGACGGTAGCGAGCTCGCATTGGAATTTACTCCTCTCCACCAGCCTGATTGTCTGAGGGCTTGCATCATCTCTCTTTCATCTCTATATACCTAATATCTAGAAAAGGAACCCTAACTTTA	1	+	chr20:30790892-30791011	3
chr20:30790600-30791510	GTTCGCAGCCATTCCCAAGTGGGGAGCCGAAATCTTAAAGTCTGATTCTTTCTCTTGTTGAATAGAAGGGGAGATGTGCAAGAACGACACAACTCCATTCCAGATACTAATCCAGAGGAA	1	+	chr20:30791094-30791213	3
chr20:30790600-30791510	CCACGATGCAACCTGCTACAACAGGGGGATTCCCTTTGAAGAGATGGTGCCAAAATTTGATCATGAGGCTTTTCCATGTGAAGAGAGAAAAGGGGGTGTCTGGGGATTATCCACGAGAAT	1	+	chr20:30791296-30791415	2
chr20:30842800-30844120	AGGCGTGAGCCACCTTGCCCCACTGGACCTATCACTTTTATATTACATATTTTTCTTGATGGTTTGAATCATTTGCAATAACTGTGTTCCTGGGTAACTGGTCTAATTTTCTGTCGCTGG	1	+	chr20:30842973-30843092	2
chr20:30842800-30844120	TCACGTTTCTGGTGCCTGGGTTTGGATGACTAGCATGCTGGGCTCAGCTACAGCCATTGACTAGAACACCTACAAATGGCCTCTCACTGTGGCCTAGGCCTCCTTGCAGCGTGGAAGCTG	1	+	chr20:30843255-30843374	2
chr20:30919400-30920920	CCTCGGGATAAAATGACAGTGAGGTTGAAAAGTGAAAACCCTAGAACTTGAATAGGTGCCTGTTCTTGTAGGGAGAAATGAGAAATCGCATTTGGATCCAGGCCCCAGGTGGGCACCATC	1	+	chr20:30919555-30919674	2
chr20:30919400-30920920	GCACGCATACTCTGAACATCCTTGTGTGGGCCCATCCTCTGCATCCAGAGCATGCTCTGCAGTGGGCCTGTTTTGTGGAAGAAAGGAGGCTGTCTCTGCCTTCTCTGATGGGACTGGAGT	1	+	chr20:30919946-30920065	1
chr20:30919400-30920920	CCCCGTTTTGTTCCATATTGGTATAGAGAGCAGAAGAGTAGCTAGGCAGATGCAGAGATGGAGACATGAGACTCAGTGCAGTGGGCAGGGAAGACATAACAGATGGAAGCAAAGGAATCC	1	+	chr20:30920101-30920220	1
chr20:30919400-30920920	CACCGAATCCTAGAACTGTGGCTCCCTCCAGGCAGAGCCTAAGATGCTGGTGAAGAATAGCTGTGTGATTGAATAGGCTCAAAGGAGAGTTCAGAATTCCCATTTACATATTACTAGTTT	1	+	chr20:30920243-30920362	1
chr20:30919400-30920920	GCACGATGGTGCCTGTGTTCTGTGAATGTGTCCATATGTGTCTGTAAGAGAGACAGAGACCAAGAACTTGCCCAATTTTAGAAATACACTAATGTGCAGTTGTTGCCTTTTGTCTGTATT	1	+	chr20:30920483-30920602	1
chr20:30919400-30920920	GCACGGTGCCTCAGGAAGGTGGCGACTCAGGTGGGCCTTGAGTTATATTTTAACTCAGCTGCTCAGTTCCCAGGGCACATTTCTGGATCAGAACCCATGGGAAACAGGAGGTACTAAGTG	1	+	chr20:30920722-30920841	2
chr20:30926200-30928120	GGCCGGAGCTACACAGGCCTCCATTTGGTTCCTGGGTTATGCCATGTGCTTTCCTGCCTGGCACCTTCACACCTTCACACATGCCATATGCCTTCTGCCTGAAACATTTTCTCCTCATTC	1	+	chr20:30926209-30926328	1
chr20:30926200-30928120	GCTCGGCTAACTCCTTCTCATCCATCAGGAACCAGTTGAATGTCACCTCCTCAGAGAAGCCTTCCCCAGCCCTTCGTTGTGGTTTTCCCCATCTCCGCCTCCCAGGTTCAAGCAATTGTC	1	+	chr20:30926332-30926451	3
chr20:30926200-30928120	TTACGATTGCATCACTGCACTCCAGCCTGGGTGACAGAGGAAGGAAGGACAAGCATGCCAGACAAAGGGGACAACATGAATAAATGCAAGGAGAGTTCCTGGTGACTGCGGAATCTGATG	1	+	chr20:30926747-30926866	2
chr20:30926200-30928120	GAACGGGGCTGGGAGGGTCTCGACTCCATGGCTCAAGTTAGAGGGAGAGCCCTTGGAGGCTTTTGTGTGTTTTGGAGACCAGGGGAGTGAAGCGCAGCCTATTTACACTCGAGTATTTTC	1	+	chr20:30926894-30927013	4
chr20:30926200-30928120	AGGCGTCACAGATTTCCATAAGGGGCTTTGTTAATGCAGTGATCACCCTCTGCTAGATTATTCCAGGGACAGTGAGGAGCCAGGACTTTGGCATCAGATTCATTTATTCATTCTTTGAGC	1	+	chr20:30927501-30927620	1
chr20:30950000-30951720	TTTCGTAGAGGAAAGAAGATTCTTAAGAATTTCAGTATAGTGTACCCCAGGAGATTGATTTTTGCAGATGTTAATTATGCTGTTGAAAAATAGTCTTTCTTTCACACATTTTGTAGTATT	1	+	chr20:30950480-30950599	1
chr20:30950000-30951720	AATCGAGGACGCTAAATGGATTCTCCCTGGCTTCGAGAAACTCTTTGTTGTATGCTTTATCTTTTACTTTGATTCATGACTGACCAGTTCTTACATCAAACATTTTTTTCCCCTTTGAAG	1	+	chr20:30950709-30950828	3
chr20:30950000-30951720	ATTCGCCAGCTCAGCTTTCATTTAATTAGTATCAAAGAAATGTTATCTGTGGCAGTGAACATTAGTAGCTTGTTCCAGGGTTTATTGTAGGTTTGTTCAAGTCAGTACTGCCCATCTTGG	1	+	chr20:30951085-30951204	1
chr20:30950000-30951720	AGACGCAGGAACAGAATTTTACTACAGTCATGATACGTGTTATCATAGTTGTATAAATCATAAACAGATATCCCAGTTGCTGCCTCTTGTCTAGTCATAGTTTCTCCTTTCACTCTCAAC	1	+	chr20:30951283-30951402	2
chr20:31026400-31027920	TGACGTACTTTTGACATCAGGCAGGTTTGGGAAGAAACAAAGCCATGCCTGCTCCTGCCTCTCTCCCAACATGTTTCCAGCAAGTAGATGCCCCTGTGTGTGTTTTCCCTTGCCTTGTTT	1	+	chr20:31026592-31026711	1
chr20:31026400-31027920	TTTCGACTTATTACAGAGTTGAGGGTTCTTGCTTAATTTAGATCAAGTATAAAATTTGTATGACTTCAAGTCTCATTTTATCTGAAAGGTTTTTTTCTCATTTAATCTGATGTGGCATTT	1	+	chr20:31026730-31026849	1
chr20:31026400-31027920	TTTCGTCATCTGAAGCATGAGTGACAAGTTGGGAATGATGTGGTGATTTAGAATGCAGTATTGGCCAAGTCCAAGTTGTCAACTTAAGCGTCTGTTTACCAAAGACCGGGAACAGGGGCC	1	+	chr20:31026848-31026967	3
chr20:31026400-31027920	ACCCGTACAACCTGCAGTTGTGGTCTCAGTCATCTGTGGCTGCCTCGCTGGTGTGGGAAGGTCAGCTGGAGTGCTGAGCTGGAAGGGAAGGAGTAGACGCCAGCTCTCCTCACCTTGGCT	1	+	chr20:31027107-31027226	3
chr20:31026400-31027920	TGGCGGACTTCACCACATAGACTGCAGTCAGCGTTCTACTGAGAGCAATGAGAATGTTTCCCCTTGGGAGTGCGAGTCACAAACTGTGACATCCCTCTGCAGCAACTCATCCAAACAGCT	1	+	chr20:31027324-31027443	3
chr20:31026400-31027920	TTGCGTGAGCCTGAGTAGACGACGTGCTTCAGGGATTGACTTCTTGAGAAGTCCTCAGACGTCTCTAGAGTACGTAAATACATTGACTTTGTGCTTATCAGAAATAATTTTATTAGTATA	1	+	chr20:31027609-31027728	5
chr20:31047800-31049910	CTACGCAGCATCTGGAACAGGCAAATTCACAGAGACAGAAGGTACAGTGAGGCTCCACGGGCTGGGAATGGGCAGTTAGTACTTAAAGGGTGCAGAGTTTCTGTTGGGGGATGAACAAGC	1	+	chr20:31047822-31047941	2
chr20:31047800-31049910	TGCCGCACACACAGAGCCTACTCAGAGGGACAACATGGATCGCGAAAGCCTGCCTTCCCCAGTGACACCAAGGTCTCGCCTACCCCCAGCTCCGCTCAGGCAGCCCCGGCATGCCAGCCC	2	+	chr20:31048087-31048206	6
chr20:31047800-31049910	CCCCGCGCCACATGCTCTGGGGGCTGCCTGCAACCTGAGGCCCATGTTTTGCCGACTGGGGAGGCCACAGGTTTGAGCCGCGGAGTGGCTGGAAGAGGCTACTCCACCTTCTGGAGCCTC	2	+	chr20:31048224-31048343	5
chr20:31047800-31049910	CTCCGTTTCCTTTCAGAGTGGGTCCCACAGCCGTAAAACACGGTTCTAAGGTGAGGATGGTGCCCGAGATGGGGCAGGAGCTCAAAAGGAAACCCCAATTCCCTGCACCCCACATTTTCT	1	+	chr20:31048341-31048460	4
chr20:31047800-31049910	TGCCGACGCACGAGGCTCCCAGACTGCAACGGGGGCTTCTGGGGATCCCGGAGCCCAGCCTGTGACAGTCTGAGGTGGGCCCAGTGAGAGGGCCACTGTGGGGATGGGGGCAACTGCCAC	2	+	chr20:31048480-31048599	5
chr20:31047800-31049910	CCTCGGAGCTCATGCTCCAGCAGCGACAAATCAAACCTGAGGGCTCCAGAGGAGACGGGGCTCTGAAGGGGTGTCACCAGCTTTCTGGCCCCTGAGCCATGGTGTCTCCCCTACTCTCGG	1	+	chr20:31048600-31048719	4
chr20:31047800-31049910	CGGCGACTCCTGCTCGCCCTTCTGTGCTAACCCGAGCACCACCACCTCAGGGAAGCCCTCCCTACCTGCCCCGATCTCCATCGTGGCACCGGCTGTGGGCCACGGCTCTGCAGAAGCCAT	2	+	chr20:31048717-31048836	8
chr20:31047800-31049910	GGACGGTGGGGCGAGGGCTGAAGCCTCATGAACCAACAGGGGCAGAGGTGCTGCTCGGGGTGGGGTTGGTCCAGCCTGTCCCTCGGCCCCACAAGCAGTGGATTTGATGCCGGCTGCAGC	2	+	chr20:31048842-31048961	5
chr20:31047800-31049910	AGCCGCAAGGGCTGAGTTTACTCCAACTGGAAGCCAGGTCCCTCCTTTGGGCCCACCAGGCCCTTCCAGCGAGCCCCTATGGCTCACCCACCCGCCCCAGCTGTGACCCAGCCTTGGTAC	2	+	chr20:31048959-31049078	3
chr20:31047800-31049910	TCCCGGGTGTCCCCTTGGCGCAGTCCCTCACTTCCAGGGCTCTGCGTAAAGGTCACCTTCTCGGTAAGCCCAGCTCCCACCCTGCTCTGGCACACTGACCCCTCTACCTTTCTTTTCTTT	1	+	chr20:31049108-31049227	4
chr20:31047800-31049910	AAGCGGCCCCAGCCCTAGAGACCCAGAGTTGGTGCAGCTGTATTGGGTGGGCCTGGATGGCTCCTGCTGCCCCCTAGATCACACCCCTCCCTCTGGTGGGGGCAACTGAGTCTTCCTGGG	2	+	chr20:31049658-31049777	1
chr20:31047800-31049910	GCTCGCCGGGGTGAGTGCATGCCCCAGGCCTGGCCAGTCAACCCATCACAGCAACTGGTAATAGCGTGTGACCAAGCTGGGCCCGAGGACATCACGCGGGGACTCCTGCTGCGATGGCTG	2	+	chr20:31049777-31049896	7
chr20:31097800-31099120	TACCGACACTCCTGCAGCTCAAACTACTTTGCCTTTGTGCGTTGGAAACCCAACCCAAGCCCATTTTCCCCACTGGAATTATTTGTGATGATGTGAAGTTTTTGGAGATGCAACCATCCC	1	+	chr20:31097859-31097978	2
chr20:31097800-31099120	GCACGCTCAGATGAGAAGACGTGGGAGACACAGTTCTAGCAAACAGTTCTACCGCTCAGAGCAAAGCCTACGTCACACAGCCTCTAGGGTCTGGGCACAGTGTGGGGACAGGAGGGCTGG	1	+	chr20:31097986-31098105	4
chr20:31097800-31099120	GGCCGCCCTGCCTCTTGAAAGGAATACGCAGCTCTGCAGGTTCAAGCCACCCAGCTGAAGTCCTCAAACTGGGTAACACGGGCCAAGATGCCACCTGCACGTGTCCTGCTACATCACCAT	1	+	chr20:31098104-31098223	4
chr20:31097800-31099120	CCTCGGAGCACGCATGCTGGGGTTGTCAAGGAGACCAGTGCACAGGACGGCCGCACCCAGGGCTGGAGACCGGCAGCGCAGGACAGCTGCATCCAGGGCTGGAAGACAGACTCGAGTTCT	2	+	chr20:31098249-31098368	7
chr20:31097800-31099120	CTACGTGCTTTGCAAAGGGTTAGGAGGTGGACTGTGTGGGAAGGCAGGCGAGAGGGAGTTTCTTTTCATAGCCTGTTTCCATGGTGTCTCACGGCCCTTGGCAAACCCCAGCTGGGGAGG	1	+	chr20:31098561-31098680	3
chr20:31097800-31099120	GGACGGCCAGGAGGCCCCAGGTCCACCCTCCAAGGACTATCCCCTAGTCCTCTGGGCCCCAAGAGTGACAGAGGCCACAGGCAGGCGGCTACTCTCTCTTGCCTCCCTGGGGGAAGGTGG	2	+	chr20:31098684-31098803	2
chr20:31097800-31099120	CAGCGATAAAGGGCAGAGCAGAGAAAGAACAACTCCAGGGGCCAGGGCTGCGGCTCCCTCCCTTCCACGTCCCCTCCTCCCCCTCCTCCCACGAGCCCACCCAAGGGGAAAGTTTTCTCC	2	+	chr20:31098812-31098931	4
chr20:31097800-31099120	TCACGAGAAACACATTCTTGCCTCCCGCCTCTCCGCCTGGACAACCCAGATAACCAGATAAGGGCCTCTTTGATTTCCCGTGTGTTTACACAAGCTGTGGCCCCAAGTCTTGGAAAGAAT	1	+	chr20:31098969-31099088	4
chr20:31109400-31112710	TCCCGCACCTCTCCACTAAGGGGCAGCATCACCCAAGCGTTCCGCTGTCCTCGCCGCAGCCCGCAGCCGGGCTGGGAAAGTTGGCCAAGGGTGAGGGGCTGCTCTGCGCTGCGCTTGGCC	2	+	chr20:31109673-31109792	9
chr20:31109400-31112710	CCCCGCCTTCCCACAGCAACTGCAGGGGTTTGCTCCTTTAGAAATGCACGAATGTCCTTCTCCATCTCTGTGATGGCTGGAGGGTAGAGGTGGGCTAGGGCGGGGCTGGGGAGTGGAGTT	1	+	chr20:31109791-31109910	3
chr20:31109400-31112710	ATGCGAAGTTAATTTTGGTGACACAATTGTTATTTCTCAGCTGATTTGATGCTCTGTGGAGCAGGCAGGCTCCTTGATGAGTTATCTCCCTTCCAAATTCCCTGTCTGATTGCCTTCCTC	1	+	chr20:31110034-31110153	1
chr20:31109400-31112710	CAGCGGATGGGAGAGCAACATCAGGGATGCAGCTGGTCCTTGTCAGGTGTCAGGTCCGAGGGATGGGGCTTTTCTGCCATGCACACAGAGAGCTTCATCCCTAGCCCAGGCCAGGATAAA	1	+	chr20:31110198-31110317	2
chr20:31109400-31112710	GCACGTTCCTCTCAGGCCAGCTGGGTCTGGAGAGAGATGTCTGGCTGAAGGGTGGCAGCTGCAGGAGCAAGTGTGCAGGAGGGAAGGGCGTGTGCTAGGCAGAGCAGAGGGCTGTGGCTG	2	+	chr20:31110449-31110568	2
chr20:31109400-31112710	GGCCGACAGATGCCCCTCGGCTCCCCTGAGACGTGGCACCCTAGGTCAGGCCTCAGGAGAGCTCAGTGGAGGGCCCGGGGGAGGGTTGCACAGTCAGCTGGGAGAAGAGGGCCAGGTCCC	2	+	chr20:31110574-31110693	4
chr20:31109400-31112710	TGGCGTGCCACAGGGAGGGGAGTGCTGAGCACACACCTTCTGGCCCTGGGTCCCATTGATGGGTGGAAGGGGAGGATAGAAGGCTGACAGGTGAGAAGTCCTTGGAACTGCCTGAGGGCC	1	+	chr20:31110949-31111068	1
chr20:31109400-31112710	AAGCGCAGAGTCCAGCCCAGCTCTGCACTGCCGTAGGGACCTGTATAGAGGATGACAAACCCTCCCCCTGCAACCTTCAGCAGGCATCTTCTGATTCATCTTCCTGGCTTGCCTGGGACC	1	+	chr20:31111141-31111260	2
chr20:31109400-31112710	GCACGAATGCCCAAGGCCACAGGACCACAGAATGAGTCGAAACCAGGAGGACAATCCTAGCAGATGCTCTAGTTAATAGGATGGTGGTTTTCAGATGGTTTTAGATTTAAGCTGCAGACC	1	+	chr20:31111290-31111409	2
chr20:31109400-31112710	CTCCGCTGCCCTGGGCTGCCTGCTGCCTTGCTCCCCGGGCCTCCTGCCTGGACACTGAGTCCCGTATGTGAATTTGCCTTTCACATTTTTCCTGGTGGTAAAAAACAGGGACTTCACTGG	1	+	chr20:31111522-31111641	3
chr20:31109400-31112710	AGTCGCTGACTTGCAAGGCCCCATTTCACTCCCCAACTCAGAGGCCAACAAAGACAGATGAGGCCAATTGGGGGGATTTGCACCACTTTACAAGATCCTCCTTCTGCCCTGAGGGTGGAT	1	+	chr20:31111667-31111786	1
chr20:31109400-31112710	GCACGTGGTGGGCCTGGAGCAGCTGCTGACCACATCTGGCCCCAACTCCAAAGTGGCCTGGGCAGCTAGATCCGGACTGTGGAACCCGATCTGACCTACCAGCACCCTGGGAGGGAAAAA	1	+	chr20:31111789-31111908	3
chr20:31109400-31112710	CTCCGAGATCCTCTGCACCTCAGGTCACACTGAGAAGCTAAGTGAGACAGGGACTTCCTACTCGAAATGGGAATCCCTGCATTATCCATTGCACATGGCCATCTAACTCCAGCTCGAATA	1	+	chr20:31112058-31112177	3
chr20:31109400-31112710	CCACGGGTGGACAGCAGTAGATGCCAGAAAGCTCTTTTCCCTACCAAATAACACGCCTCATTTAGTGCACTGAAAAAGTCTGCCACCGCCCTGCCAGTCCTAACTCCTATAGTACCCTCC	1	+	chr20:31112217-31112336	3
chr20:31109400-31112710	CAGCGTTGGCAAAACACAGAGATAGATCCAAAAAGTCCTCAGCCAGGAGCTTGATGCGTACCCCGTGATGCCAGGCTGTGCCCCTCTGCAGCCATCAGCAGGGGTTTCCTTGGGGGCTCC	1	+	chr20:31112398-31112517	3
chr20:31109400-31112710	CCTCGTGTCTGCAGAGTGGGGCTGAAGAGCTAGGTATGGGTCGAGGAAAATGGGAGCAGATGAAGAGGGGCACAAAGGCATCCAGGCACCACCCCCTGCCCCCAAAAAAGGAAAAGGGTG	1	+	chr20:31112543-31112662	2
chr20:31115000-31115510	CTTCGACTTCCCCTGGGGAACTCCCAGTCCTGACTTCACAGGATGAGCTCACACATAGGAAGAGCTCAGGACAGGCCTGGCATGCAGTAAATGCCATGCCATGAAGGCATTTGCTCCTCT	1	+	chr20:31115072-31115191	1
chr20:31115000-31115510	TGTCGGGTGGGAGCAAGTGAAGCAGAAACGGGGAAGAGGAGGGCGCCTCCTGCCCTCATCCCTCTCCTTCCCTCCCTCTCACCCCCTTCAACCTGCTTTTCCTTTGTGCTCAGACCACAG	1	+	chr20:31115251-31115370	3
chr20:31115000-31115510	CCTCGCCCTGTGAGCCATCTCTGGCTGCCGTGCCCTTGCCCTGTGCCCCCCTAGATCCCCAAAGGCCGTTTCATCACGCCTCAGCTCCCTGCCCCGCCCCCCAAGCCCAACATGTGCGGA	2	+	chr20:31115380-31115499	6
chr20:31124000-31124320	CCGGGGCACCGCAGCCTAGGACAGGGAATCGGGAGTCACCGAAGGGGGGGTCCTAGGCGGAAGGAGGTAGCCCTGAGCCAGCCAGGCCCCGCGGGCGGGTCCCTCTCGGGCCGAGGAGGC	2	+	chr20:31124001-31124120	10
chr20:31124000-31124320	AGGCGCCCTGGGCGCGCTAACGAGCGGAGAGCCCCAGGTGCGGGCCCCACCCAGGGCCGGGGGAAGAGGTGGGGCTGGAGGGGGAGGGGAGTGGGCCGCGCTAATGACTGTTGACAGCGC	2	+	chr20:31124117-31124236	10
chr20:31166800-31168120	CTCCGGGGATGGCAGGGGCCAGGGCAGCAGCTCAGGTGACTTGGTGATGATGGAGGACATCCCAACAGCACCACACTGGCAGACAGACAGGGTGAGTCCAATCCAGATCTCACATGAGTG	1	+	chr20:31166826-31166945	1
chr20:31166800-31168120	ACACGCAGTCACACCCGCAGCTGCCAAGGCCCACAGCCCAGGTGCTCACATAGATGCCGACAAACACGCAGAGGAGCCTCTCCACCTGTGCCCTGCACACACTCCACGCACACACACACA	1	+	chr20:31166951-31167070	5
chr20:31166800-31168120	GCACGCACATGCGTGTTCTAGCCCGTGAGCACACACATGTTCAGGATTCAGTCGCACAACCTCTGAGCTAAGATCTGGCTTGAAGAAGCCCAGGTATGCCTGAGGCCCTCCACTTGGTCC	1	+	chr20:31167146-31167265	4
chr20:31166800-31168120	AGACGTGCAGGGACGACAAAGCAGCCTGCAGGGGCCATAAAGCAGAGGGTTTTCCTACCAGCTCCTACCCAGGGAAGAAGGGTGCACGGTGTCCCCACCCCTCAGCAGACAGTGACCCAG	1	+	chr20:31167350-31167469	3
chr20:31166800-31168120	CACCGAAATGCAGCCCCCCAGAGTTACCCAGGACCATGCCACCCAAATCACAACGTGTAACTGACAAAAACGCACGCTCTGCCACTCACAAAAAATGCAAATGGAGCCTGTGCCAGGCAT	1	+	chr20:31167525-31167644	4
chr20:31168190-31170110	TCCCGCCCAGACCAGCGGCCGCAGGTGCCAAAGGTTTACACAAAAGCTCTGGGGAGAAAGACTTAGGCCTCAAAATGCTTTCCACTAAATGAACGTTGTTGCAAACTGGGAAAAGACCAC	1	+	chr20:31168211-31168330	4
chr20:31168190-31170110	TCTCGAAGTTTCCCTTGGGGAATGGGGCTCTAACGGTGGGATTCCTGGCATGTGGCAGGTCCACGGAGAAGCTACAGCAGTGCACAGAGAACCCTGTTCCAGTCCTGGCTCTCAACAAAT	1	+	chr20:31168406-31168525	3
chr20:31168190-31170110	CCACGGAGACTTGGGGCTCTCTGATCCTAGGAACTGACAGACAGCCCAGGGCCCCACCTCAGCCGTAACCTGTGGCCCTCGCAGGCTCTGGGGACGGCTCCACGCGCTCCACTCAGAGAG	2	+	chr20:31168600-31168719	6
chr20:31168190-31170110	TGCCGGAACGGAATTGGAGGGTCTTGTCTCCAAGGGGTTTGCTTCCCCCGCTTGGCAGCCCACAGGCCTGGAGCAGGCCAAACGTAAGAAATAATAAATCCTCACCAGGCTTCACCCGGC	1	+	chr20:31168761-31168880	5
chr20:31168190-31170110	GCCCGTGGAGGACTCCGCCCTCCTCTCCTCCATACCCTGCTTCCACCTTCTACTTCCTGTGACAACCTGCAAACTGGAGGCCAACTTGCCTCTCCCCCACGCCCAGGCTTCTCCTCGACC	1	+	chr20:31168942-31169061	4
chr20:31168190-31170110	CCCCGCCCTGCCCCACCCCCACTTGGGCCCCAGCTGCAGGAGGCCCTGTGGAGTGTAATTCCCCTCGCCCTCTCTCTGCCCTGGGCCCGTCCGGACAGATTAAGCCTTTGTCACACACAC	2	+	chr20:31169061-31169180	4
chr20:31168190-31170110	CATCGACCCGAGGCTGGCCGGGACTAGGAGAGGGCCCTGACCACAGCACCGCATATGGCTGTGGGAGGAGGAAGGGAGGCCCAGGGTGGGGGCAGCCAGAGAGCAATGGGGAAGAGAGGT	2	+	chr20:31169227-31169346	4
chr20:31168190-31170110	CCCCGACAGCTGGGTGACCTGGGAGCAGGCACACAGCCCCACCCACCCGAGCACCCCAGTGCCCGCACAAGGACTGTGGGTACTAAACAAATGCTTTTGACAAAGGTTTATGGCCCAATG	1	+	chr20:31169501-31169620	3
chr20:31168190-31170110	CACCGAGGACCAAACTACAGGCTCTCTCCCAAATGACACCAGGGGTGAGGGGGTGTGTGTGTGTGTGTGTGTAGGCCAGGGAGACGTCCTTTGCACCTTTCAAAGGAGGTCCCATTCAGC	1	+	chr20:31169636-31169755	2
chr20:31168190-31170110	CTCCGGCTGGCTGGGCGAGTGGCAGGTAACTGACGGGCTCTCGGGACCAGCAGGCCAGGCAGGCGGGCGTGGGGAGCCCGAGGGGCGGGCTGTCGAGGGAGGGCACGTCTGTTGTGTTTG	2	+	chr20:31169902-31170021	10
chr20:31209590-31212120	CCTCGTGGGTGCTGGATTCCTCCGGGGATGGCAGAAGGCTATGGAGGGCTCTGAGCAGGGGCTTAACAGGCTCCGAACGAGGTTTAAAGCGAATGAAGCTGCGCCCTGTACCATCTGTGG	1	+	chr20:31210092-31210211	6
chr20:31209590-31212120	TGGCGTGGGGACCGTGGCGGCCTAAGCTGCACAGGCTGCCTTGCAAGATTCTGGGAGAAGAAAATCTCAGAGTGCTGAGGCCAGAGGGACTGCCCCACCCTGCAAGGATCTTGGGTGTTC	1	+	chr20:31210209-31210328	3
chr20:31209590-31212120	AGGCGCAGAGCTCAAGACTGCTCCTGGGACCTCCGCTGTCTGCCTTGTCACAGGGGGACAGGGTCAGGGAGGGAGAAGGATTCCTGAAGGCTGGCGATGCTTGGTGTCCCGCAGTGCAAC	1	+	chr20:31210390-31210509	4
chr20:31209590-31212120	GCCCGACCCGGGCAGCTGAGGCCCACCAGGAGGAAGCAACGGCCTGGAGGCCGAGGGGCCACCGCCACCTCCACTGCCCGTCGCTGCAGTCCTGGCTCTGGCTCCGGAGGCCTGGCTGTG	2	+	chr20:31210523-31210642	8
chr20:31209590-31212120	CTGCGCTGGCCAGGCGTGCCCTGCTCTAGGGTGCCCATCTGGACGCCAAGCTGACAGCACATCCGGCTCGAGCAGGGCATCTTACAAACCATCGTTAGACCTGTCAGGCTTCCAGCAATT	1	+	chr20:31210670-31210789	6
chr20:31209590-31212120	CCACGCCTCATAGGTGCTGGACCTTCTCCCCAGTCCCAGTTCCCACTGGCACCTGACTCCTGGTAGGGGCTTGGGTGTGGGTGGGGTAGAGAAAACAGCATCCTCATTCCAGATTCTGGG	1	+	chr20:31211306-31211425	1
chr20:31209590-31212120	TGGCGGTGGGGAAGAGGGCCGGCGGGCAGGCTGTGCTGTGAGCCTGGCTCCCTCCTCCCTGTGGAGGGGCCATGACCCCGGCTCAGGTGACACAGCACCTGCAGCACGAGCCGCCACCTG	2	+	chr20:31211457-31211576	6
chr20:31209590-31212120	CCCCGAGCAGCGGGCAGGCTAGGGGGCCTCGGTTCACCGGCCCAGCCTCGGGAAGCCCAGAGAGAGAGGTCAAGTGTGCTGCTGCCAGGCTTCCAGAAGCTTCTCCAATTTCTGCGGTCC	2	+	chr20:31211600-31211719	6
chr20:31209590-31212120	GTACGGATCTAGGGCAGTCTGACCCCTGCTGGACCCCTCACAAATGCCGGGTCCCGTATGCACACTTGAAGGTCGCTGCCACCACGAGCAAGGCCTTCTGCCCTTGGCCTGTTAGGGGCC	1	+	chr20:31211732-31211851	5
chr20:31209590-31212120	CAGCGCCATTGTCGCCACTGTGGGTTAAGAACTACCCTCCCTCTACTGTGGGTTAAGAACTACCCTCCCTCTCCCACTTACCTTTTAAAAAATGCCTATAATTTTACAAAGGAGAAAATG	1	+	chr20:31211910-31212029	2
chr20:31223400-31224920	ACCCGGAATGACGTGTCGTCCTCCCATCCCGTGTACAGTGAGCCCACGTGCTCTGACTCCTGCCGTTCCTGTCTGAATGCCCTCTGCTTTCTCTCTCCATCTGGCACAGTTCCCCCAGCC	1	+	chr20:31223723-31223842	6
chr20:31223400-31224920	CACCGAGCACCCTTGCCACTGAACAACGGGTGTGCATGCCCAGATACTTGCCTGGATGGTGAGCTGCTGGGGGAAGGACCTGCCTTACCTCTTTCTTCCCCAGGGGCTTTATAGGGCCCA	1	+	chr20:31223885-31224004	2
chr20:31223400-31224920	TCCCGCCTCCAATATCTTATTTCGAAAATGTCCAAACCAAAGATAATGGTATAATGAACACCCTTCGCTTAGATTTGCCACAATTTGCTTTTTCTCTCTCTCTTTGTCTTGCTGAACTAG	1	+	chr20:31224024-31224143	3
chr20:31223400-31224920	TAACGCCTGCTGGAATCAACGAAAGGGAGAGCAAGGACACGGCGCTGCTCCCCTCTGCCTTTGGCCCCAGTGGATAACCTTGCACAGCAAAGCGCTGGCCTTTCTAAAATGCTAACACAG	1	+	chr20:31224191-31224310	5
chr20:31223400-31224920	ACACGCAAGGCCCCTGTCATCCCTTCCTGCCTCATCGCTCACTGAGCCCTGGAAGACAGCCTCGTCCTCACACCCACCTGCGCCCCCCATGTGCTGCTGGACTTGGGCCATGGAACCTCT	2	+	chr20:31224369-31224488	4
chr20:31223400-31224920	CCCCGCTCACCCAGGGAGGGCATATATCTCTTCCATGTCCCTTGCAAACCTGACATCCTCAGAGAAGTGGAGGACTTCCCTGATATTTCCTCTGCCCCTTGGCACCAAGGGCAGCCTCTG	1	+	chr20:31224494-31224613	1
chr20:31223400-31224920	TGCCGGGAGACAGCAGCCTGAGAGTCACCAGGGGCAGGGGCTGGGCTGCTCTCTACCTCCCCAACCCTGCCAAGGCCAGGCCACAGAAGAGGCCCAAGGACAGGCTTGCTGACGCTGGCT	2	+	chr20:31224774-31224893	2
chr20:31226400-31227320	GACCGGGTCTGACTGGGGAGATGGAGGCCAACTTCTCAGCAAAGCTGTCCTTGCTTCCTCTTCTCTCCTGAAAAATGGCCACAGAAGCCGTGGACCACCTGTCTCCAGGCCTCCACATGG	1	+	chr20:31226465-31226584	2
chr20:31226400-31227320	GGGCGGGCAGCATCCCCTGTCCCAGGCCCCTCCTCCTGCGCTCCCGGCAATGTCGGCCTGACTCACCTGGTGATACCAAGTGTATATTCTGTGTCAGGAGCTGCGGTGTGCAACTCAAGA	1	+	chr20:31226627-31226746	5
chr20:31226400-31227320	CAGCGAGGTAGCTGCCCAAGCCACCAGCAGAGGGAGGGTACAAGCCCCAACTATCTGGCTCCAGAGCCTGTGCCTCTAGCCCCTACCCAGGATGCAGAGCCCTGGCTCCCCTGGCTGGCC	2	+	chr20:31226806-31226925	1
chr20:31226400-31227320	CTCCGCCACGAGCCTGTGTAGTCCCTGACAGCAGACACCACCCACAGTGTTCCACAGTCCAGCAAAGGGCTCAGCACACAGCAGGCTCAGCTGAAAACAATCCTTGCTCTTTGAGATATG	1	+	chr20:31226931-31227050	2
chr20:31237200-31238720	GTACGGTTTGGTGGCTGGCCCAAGGCCACAGAGATGGGCAGTACCAGAGTGGGTGGGTTCTAGCACACTCCTCCTGCCCCTGTCACAACACGCTGATGGCACCACAGGGTAACACAGCAA	1	+	chr20:31237273-31237392	2
chr20:31237200-31238720	CTACGAAACAGTGGAAGGGTCACACCTCCCACAGCCCAGCAGGAGCACAGGCTTGGGATGGAGCCTGAGCCTCTGCTTCTTGCTTCTGCCCACAGTGACTAGTGGCTATCCCGGCCCTGC	1	+	chr20:31237418-31237537	2
chr20:31237200-31238720	TTCCGAGGGCCCTCAGCCTCACCCTTCTTCAGGGAAACAGAAGGGGGCTGGTTCGGCCCCGGACCATGGGCTCCCGCCAGTGCTCCCAATTCCCCAGACCCTGCCGACACAAAGCAGGCC	2	+	chr20:31237560-31237679	5
chr20:31237200-31238720	GCCCGCCCCGCTCCCTTGGCCCACAGCTTGGACTGGGCCTCTAGGATCTGGCTGCTGAGGGCCGGGTGCAGAGCATGGGCCCCTGTCCTGAGGTCCAGCATTCTCAGAGGAGCTTTCTGG	2	+	chr20:31237683-31237802	3
chr20:31237200-31238720	TTCCGGATGTGGGGTGGGAGTGACACACAGGAGTACTGCAGCCTCCTCCCAGCACTCAGGGACCAAGCCAGAGAGATGTGCCAGCGCCTCCCAAGGGAGAAGCCATTCTCCAGCAGCTGG	1	+	chr20:31237842-31237961	2
chr20:31237200-31238720	CCCCGCATGTCCGGCCGGGGTTCTACCCAGAGCCAGCCTGGCACAGCCTCGGTCCCTAATCATGTTTGCTGAATGCCTTGAATACAAGCGCCGGTGCCCAGAATCTCCTTGAGGTTTCAG	1	+	chr20:31237978-31238097	6
chr20:31237200-31238720	GGGCGTGCCGGGCCCATCCCCCACTCTGGGGAGCAGAATGATTGTGGGGGGTGGTAACAGGGGACACCCTGAGGTGGTGGTGGCCTTGGTAGGACAGGCAGGCAGAGCTGGGGGTGGGGG	2	+	chr20:31238100-31238219	2
chr20:31237200-31238720	GGGCGCCCTGGGCTCGGCTAATTAAACAGCGACCGTGATGAATTGGAGAGAAACTGCTGCTTGCTAATTAAAGGTGCAGGCAACTTGCCTGGCAAGGATGGGAGGCAGAAGTCCTGGAAA	1	+	chr20:31238217-31238336	4
chr20:31237200-31238720	CAGCGAGGACAGAGCTTGGCCAAAGTCCCCCACCGTGCCCATTCTGGGCATCCCTCCCATTGCCCTCCCCCGCCCAGCAGGGGCCCGCAGCCCCCTCCCCACTTCCCTATCTCTCCGACC	2	+	chr20:31238354-31238473	5
chr20:31237200-31238720	TTGCGGAGGAGGAGGCTGGCGCTGGTGGCTGGGCTGGGGGTGGACTCGCTGAGCCTTTGAGGTCCTCCTTCCCGCCCCACCGCCAAGGTCCCAGAGGTGGGCAGTGAGTCCAGCCAAGAC	2	+	chr20:31238555-31238674	5
chr20:31266400-31269920	TGTCGGGGACAGAGATGGTTGCCGCCATCCTGGGACAGTGTCCAACATAGTGCAAGAGATGGGCTGGGTGAGGCATAATGCCAGCGATGACAGCAACCACCCCCAGTGGTGCTGGCTGTC	1	+	chr20:31266848-31266967	3
chr20:31266400-31269920	TGTCGTTGACTGTGGTTCACTGTGAGTGCCAAACACACATGCTTTGCTGCATTTACTCCTCCAGCCCCGGAGTTGCCACTGCTCCCATTTCAGAGATGGGGAAACCGTGGCAGGGAGACT	1	+	chr20:31266964-31267083	3
chr20:31266400-31269920	GGACGTTCAACTTGATTTTCAGCATCACCAGCAACCTTGCTGCTCCTTCCCCCTCTGGGCTAGTAGGGTGAGAGCTCTTCTCAGAGACAAAGACCAGGATGCAGGAGCAGGCATGGCTTG	1	+	chr20:31267237-31267356	1
chr20:31266400-31269920	AGCCGCCTGCAAATTGCTTAGAAGTGTTGATAATTACAGCAGGCCCAATCCCATCAACACCTGAGGGAGAGGAAACTGGAGGGTCCTCCTTCTGTAAGCTTATCCCAGAGCCCACTGACA	1	+	chr20:31267473-31267592	1
chr20:31266400-31269920	CACCGATAACCAGTAGCGCTTTTCCTTTTCTGAGCTGAGCAAGCCTCAGAGGGCGAGTGAAAGAGGAGCCACCGGAAGGTGCTCTGGCAGGTCAGATTGCCCACGCATGCCAGTGTCCAG	1	+	chr20:31267745-31267864	5
chr20:31266400-31269920	TTTCGTGTTATAGATGGGGTCATAGAGGAACAGAGGATGAACAGAGTCTGCCCAAGACTGTTAGCAGGTTAGACCCAAGCCCCTGACTCCCCATCCCCCACTTCTCTTCTGGTGCCTGAC	1	+	chr20:31268258-31268377	1
chr20:31266400-31269920	GAGCGCTCCAGGAGCTGGTGCATGGGTGGAAAGGTGGAATTCCTCCCCACTGCTGCCACCCCCAACACTGCCCACCCCAGGAGCCTCCTGGCTTCCAGGGGTGGCTGCAGAGACCTGCTA	2	+	chr20:31268891-31269010	1
chr20:31266400-31269920	GAGCGAAAAGGGGGAGGGGAGACTGGGTGAGTCGTACTCCCTTCCCCACGGCCCACCCCGACAAGCTAAGAAAAGCTCTGGGGGGAGAAAAGCTGCTAAGATGCACAGTTGCCCTCCCCT	1	+	chr20:31269146-31269265	4
chr20:31266400-31269920	CTCCGGAAAAGCAGGCCCACACCAGCCCATGGGAGGCCGCCGGCTGAGTCAGCTCCTCTACCTGGCAGGAAATCATTCATAAAAATGACACCTGCCCAGAGCCCAGCGCCCAGCCTCACC	1	+	chr20:31269322-31269441	4
chr20:31266400-31269920	TGCCGCCTCCCTCCCACCTCCTCCCAGCCACTGTACAGGGCAGACCTCTTTCTCTTTCTCTTTCTCCTGGGAAGAAGAATAATGAGACTGATGTGAAATAAGGCCAGCTCGGCCTTCGTC	1	+	chr20:31269478-31269597	3
chr20:31266400-31269920	TTACGGGTCGCCTGCCCTGGGGACAATAGTAGAGTCAAGAAGAGCAACCACTTCACTCAATGATGAACAAACATCTGCGACACAGCTTCCAGAGGTTCTCACTGTCCCAGCCACGTGCGT	1	+	chr20:31269607-31269726	5
chr20:31266400-31269920	TGGCGGACACTCTTTACGTTCAGTTTCTGTGTGGATGACCAGAGGCTCCTTAGACACACAGCTAGACACAGATAACTGGGCCAATCCTCCCACAAAGGGGGTCCGTAGAGCAGTGGTGAC	1	+	chr20:31269726-31269845	3
chr20:31273000-31274520	AGGCGAGCTGGAGAGCTGCTGGAAATCAGCTGATGTGCTGGCAGAGCTCCAGCCCAGAGTTTCTCATGACTTGGAGCCGACATATTCCCAGCATCTCAGCTCATTTCAGGCAAAATCATC	1	+	chr20:31273414-31273533	2
chr20:31273000-31274520	CATCGAGCATATTTTAGGATCAGCAAAAACCCACAATGCCTTTGGCCGAGCACTTTCCCTCTTCTTGTTGAAGCCCAGGGGTATTTTCTAGGAAATTGAGTCCATCTGTTTCTGATTCAT	1	+	chr20:31273530-31273649	2
chr20:31273000-31274520	ATTCGTACTTAACTCATCACCGGGCTGTTTTGTAAGAGCCCTTTGATGTGAAAGCCGCCTTATTCCATAAGCCTCTCTAAGCCTTTATTTAGTCAACAGCAGGTAAACGGGCCTCTCCAA	1	+	chr20:31273648-31273767	4
chr20:31273000-31274520	AAACGCCTGCCTGGAGACACTGAGACTCCCCGTCTTTGGGCCTAGCAGGGCAAAGCAGACCACTCCCTAGCCCTGACCCAGCGCTGTGGGGCTCAGCCACGCAGAGGGACCTCCTCTGGC	2	+	chr20:31273833-31273952	4
chr20:31273000-31274520	TGGCGACTCACTAACTCTCCTCCCCAGGCACTGTAACCCAGCGTCCTCCTCCATAACTCACAGCCTTGCTACATAGATTTACGATTTCCTGTATGTTGCCTAAGAGTTCCTTTTTTTTGG	1	+	chr20:31273949-31274068	3
chr20:31315200-31316520	TGGCGACAGAGAAAGATTCTGTCTCAAAAAAAAAAAAAAAAAAAGTATTAGATTCAAGGGACATTGTCAAATTGCTATAAAAGGTTCCAAATGCTTATTCTCAATTTCTGTCCTTATTAT	1	+	chr20:31315317-31315436	1
chr20:31315200-31316520	TTACGTGGGCTCCCTCCAGAGACAGAGTCCCACCCACGTCTGGCTCATTACCAAACGCTCTGGCTTGGCCCACGGAGCATGCTTCAATGACTCCATGGACTAAAGGAATGTTCAAGTTAA	1	+	chr20:31315544-31315663	4
chr20:31315200-31316520	TCACGATGCTTCTGAGGGAGCCAAGACTGATCTGATTGGTGGTGGCAAATTCAGAGAGCTGAGCCAGAAATCTTTCCACCTGCAGAGAGAGAACAGTGAAAACCCGGGCCTTCACTTTCT	1	+	chr20:31315724-31315843	2
chr20:31315200-31316520	GCACGGACCCACTCCCTAACACAGAATGTTTTATTTACCTCTTTTGGCTCAGTTAGGAAGTGGAAAAGCACCTCTGTCAGGGCTGAGAACTGCTGTGAAGAAAACAACACAGAACATCAG	1	+	chr20:31315858-31315977	1
chr20:31315200-31316520	TGTCGCTACATCATCTGAAAAACACGTTTATTGGGATACTTAGCAGACATGTATTGAGAGACTGTAAGCATATGCACTCAGATGCACACATATATCTCTAGGACACAGACACACACAGAC	1	+	chr20:31316129-31316248	2
chr20:31315200-31316520	ACACGCACGCACAAGGGGGAAATCATCAGAAAATTAAAAGCGGTTACCACTTTGGATGATTTTTATTTTCTTCTGTTTTACCTATCCATATTTTCTTTCTTTTCTTTTTTTTTCTTTCCC	1	+	chr20:31316273-31316392	3
chr20:31340390-31341320	AAACGGTAGAGCAGGCTGAGTCTGGACCCAGAACAAATCCAGGAAGTAGAATCCAAGAAGCAGAGAGATGAATCAAGAATGACACTAAGGTTTTGGGCTTCATTCCATGCTACACTATCT	1	+	chr20:31340435-31340554	1
chr20:31340390-31341320	AGACGCCCAGAGAAGGGAAGACACCTGTCTGAGGTCACACAGTGGGTTAATAGGAGAATGAGAACAGAACCTAGACCGCTGAACTTTTCCCCTTAACCATCTTACCCTCCTCAGAAGTCA	1	+	chr20:31340579-31340698	2
chr20:31340390-31341320	AAACGAACATTTACTGATTACCTAATGTGGGGGTAGATGTGGTCCCTGCTCTCAGAAAGCTCAAAGTGTGAATGAATTAAAGTCAATGTGACCAGGCGCGGTGGCTCATGCCTAAAATCC	1	+	chr20:31340797-31340916	3
chr20:31367800-31369520	GGCCGGCTAATTGCACAGAGCAGTCTGAGCCTGAGACCCCAGCCCTGGCCTCCCCACTCTGTCCTGGGTGCTGGCGTCTGAGCCTTCGGGACAGCCTGTCCACATGGAACCAAGTCCTGA	2	+	chr20:31367819-31367938	3
chr20:31367800-31369520	TGGCGGGGGAACACTGTCCCTCTCATGTCCCTGCTTCCCTTTCACCCCACCCATTCTGGCTTCTCCCACAGGAAAGCATGAAGGGAGACACCAGGCATCTCAATGGAGAGGAGGACGCCG	1	+	chr20:31368053-31368172	3
chr20:31367800-31369520	CGGCGGGAGGGAAGACTCGATCCTCGTCAACGGGGCCTGCAGCGACCAGTCCTCCGACTCGCCCCCAATCCTGGAGGCTATCCGCACCCCGGAGATCAGAGGTGGCTGGGCAGTGGGGAC	2	+	chr20:31368171-31368290	10
chr20:31367800-31369520	AGGCGCTGACATAGTGAGCGGTCACTGCAGACAACTGGAGGCTTTGGGGAGAGTCTCTGACAACCTCCACCACAATTCCCCGGGAGGGAAGAGAGCTCTAGCAAGGAGGGATGCAGGGTC	1	+	chr20:31368303-31368422	3
chr20:31367800-31369520	GGTCGAGCCCTTCACACCTGCCCGCAGCCCTTGGCCTCCCCTTTGGGACTCTCATCTCAGCTGGGACTCTGAGCGTGACACAAGGGTGATGGTTCCCTGTCCTCTGCCAGTCATGACAGG	1	+	chr20:31368419-31368538	3
chr20:31367800-31369520	TCCCGCCCCAGCTGGGTTGGAAAGCCCTGCATTGTCCTCTCAGCTGTGCCATCCCATGGAACTTCCTGCGAGCGTGAAAGGGTTCTATTTCTGCATTGTTCCCCACAATAGCCACACTCT	1	+	chr20:31368684-31368803	3
chr20:31367800-31369520	AAGCGGCTGACACAGCAGGCAGTGAATTGTTCCTGGAAATGTAGTTAGTGGTCCCTGGATGGGCAGCACCCTGCTGGAAGGAATCGGAGGGCTCCCCTTGGTAACTTCAGTGTTGGTTTG	1	+	chr20:31368821-31368940	2
chr20:31367800-31369520	TCACGTGCCTGGCCCAGGGCTCTGTTGTCTTAGGAATAAAATCAGTGGAGAAGATGAACGATACTGACGGACTGAGAGCAAATCCCTGTGGCTGACAATAGTGTAGGGGAGATCCCAGGC	1	+	chr20:31368948-31369067	3
chr20:31367800-31369520	CCACGCCACGGAGAAAAGCCCCTATTAGCAAGGCCGTTCCCCAGACTGGTGCCTGCCCCCACAAAACAGACTCCTGGCTGTTTCCTCTACAGGCCGAAGATCAAGCTCGCGACTCTCCAA	1	+	chr20:31369067-31369186	6
chr20:31367800-31369520	TCACGTGGGCTGCCTGAGGCCCATAAAAACTGGCATCTGCAAATGTATGGAGGGTTGCCGAGCTAGATGCTTTCTGCATATATTTGGCATTATTTTTTCAATCTGGACGATCAGTTACAT	1	+	chr20:31369276-31369395	3
chr20:31379800-31381520	GGCCGTCTTATCCCCTATGAACCATTATACCCTGTTTCTCCCTTCACCTTGATTTTTTCCCCCCACCTTTGTTCAGCATTTAAGAGCCAACCTCTTCTCATTGCTAAAGGCTTCATTAGA	1	+	chr20:31379872-31379991	1
chr20:31379800-31381520	TGCCGCCTTATATAAGATACAGAGGAGATGAGATAGTGCTGGCTGGGGCTTCTATATCTTGGTGGTAGAGTTAATTCTGATATGTCTGCCTTTTGAGTGGGAGGTGACCACTGACATTCC	1	+	chr20:31380068-31380187	1
chr20:31379800-31381520	TTCCGAGGCCTCTCCCTGCACAGGCCCCTCCTTCCTCTGTCACATACCACAGCCCAGGACAGCTGTCTGGCTATGAAAGGGCCCAGTGTGAAGGGGAATGTAGGCCCTGGCTGGGGGAAT	1	+	chr20:31380245-31380364	1
chr20:31379800-31381520	TGGCGAGCACCTCCTCCCCACCCCCCCATTCATCACAGACTCTGCCTTTGCAGAAAGCTAGGGTGCGAGCTGGCAAGACCTTCCCCAGCAGCCCTGGAGACTCATTGGAGGACCAGCTGA	1	+	chr20:31380379-31380498	2
chr20:31379800-31381520	CCACGGGGGCTTCAAGCCCACTGGGATCGAGGGCCTCAAACCCAACAACACGCAACCAGGTGGGAATGAGTCCCCATGGCAGCACCCGCTGCCTCTGCTGGTGGGACCACTTCTTGGGAG	2	+	chr20:31380518-31380637	4
chr20:31379800-31381520	ATACGAAGGCTGTGCCAGCTCTATCTGGCTTCCCCGGCCACTTTCTTGCTGATGGTCACGTGCATATAATTTGTATTGAATCTGACATCTGTCTTGAAGTCAGGATGCAGTGTTGACTAG	1	+	chr20:31380723-31380842	3
chr20:31379800-31381520	AGTCGAAGGTGCGTCGTGCAGGCAGTAGGAAATTAGAATCAAGGAAATACGGTATTTCCTTCCTGTCTTTTGACTGTGCCCTGTTTTCTATGCACTTTCTTCTGATTTCTTTGCATATAA	1	+	chr20:31381351-31381470	4
chr20:31395390-31396120	TGGCGAGGGCAGAAAGAGTGGGACCTGGCTGGTTGAGGCTGTCAACATCCTGGAGGCACTTCTGACTTGCTGTCTTTTCACTCCGGTACCCCCAGGATCTTTGGCTTTCCTGTGCACTAC	1	+	chr20:31395473-31395592	2
chr20:31395390-31396120	AGACGTGTCCAACATGGGCCGTGGTGCCCGCCAGAAGCTGCTGGGAAGGTCCTGGAGCGTGCCTGTCATCCGACACCTCTTCGCCCCTCTGAAGGACTACTTTGCATGTGAATAGTTCCA	1	+	chr20:31395595-31395714	6
chr20:31395390-31396120	TACCGTGTACCTCAGTTCCCTCTTGCTCAGTGGGGGCAGAGCCACCTGACTCTTGCAGGGGTAGCCTGAGGTGCCGCCTCCTTGTGCACAAATCAGACCTGGCTGCTTGGAGCAGCCTAA	1	+	chr20:31395818-31395937	2
chr20:31395390-31396120	ACACGGTGCTCATTTTTTCTTCTCCTAAAACTTTAAAACTTGAAGTAGGTAGCAACGTGGCTTTTTTTTTTTCCCTTCCTGGGTCTACCACTCAGAGAAACAATGGCTAAGATACCAAAA	1	+	chr20:31395937-31396056	2
chr20:31537990-31539120	ATGCGCAATATTTATTCATTAGAAGAGAAATACTAATTAAAACCGCTGTAAGATACCATTTATCTTATTAGAATGGCTAAAGGAGCTGAAACTCTCCTGCACGGCTAATGGGAATATAAA	1	+	chr20:31538795-31538914	3
chr20:31649400-31651520	CCTCGGGAGGAGGAGCCAGGATTTAACTCAGGTCTCCAAAGCCGCAGTCAACACCACCCCCAAGAGAAGGGAGAGGAGAAATCCAGAGCCCCTAGTGTCCGCCCGACCCTGTCATCTGGG	1	+	chr20:31649404-31649523	4
chr20:31649400-31651520	AACCGTCCACCTGGCAGCCGCACCCACATGTGTCTCCCTCTGCTCAGGCTGCTGCCCACACCACTCTTTGGGGTCGTGGAACAGATGCTCTTCAAGGTGCTTCCGGGACTGGTGAGTGTG	1	+	chr20:31649527-31649646	4
chr20:31649400-31651520	GTGCGGGCCGTGTGCCAGCATGCCCTCTCCCAGGACTGGGCCTCTTTCCCCCTCTGGTTTTGGGTGAAGTTTGGCGCCAGGCAGGATTAGGCTGTACTTCCCTTCCACACCCACCTGGTA	1	+	chr20:31649644-31649763	3
chr20:31649400-31651520	ATCCGGGCCTGCTGACCGGCCTTCCTGGCGCGCCTGCTAGTCTGGGGGTGGATGACACGATCCTTTCGGCCTGGGTCCCCTGCTCCCAAATCGTAGGCTCCTAAGAAGGGTAAGAACCCC	2	+	chr20:31649769-31649888	7
chr20:31649400-31651520	TAGCGTGAAATGAAAATTGGATCACTTGGTGATTTTAAACTGAGCCCTGTGCTTGGCAATCATGTCTAGAAAAACACATGTACCTTTATTCATACATCACAATTAAACATATTAAGATTA	1	+	chr20:31649941-31650060	1
chr20:31649400-31651520	ACTCGAGAGAGCTGGTCTGGCCCAAACCCCATATCACCGAGGAAGAGGGGAGGGCCACATAGACAGCAAAGGGCAGTCAGGCCTCCTGACCCCACGGCCTAGCTGGCTCTCCCTGTGCAT	1	+	chr20:31650106-31650225	3
chr20:31649400-31651520	TTGCGAACGCTGCTGGGGGCAGCAGAAGAATGGGAGCCTAGGGTTGGCAAAACTGCCCTGGGCTTGAGGAAGCCAGTTTGGAAAAGAAGCTTAGCAGGAGGAGGGGCCCCTAAGCAAGAC	1	+	chr20:31650228-31650347	2
chr20:31649400-31651520	CAACGGCAGCCCCTAACTTAGTCTCTGGGGCAATTGGCCAGCAGCTAGGTTTTGTGTGATACAAAGAGGTTTTGAAAACGAGCATTCATTGCCAACATTCAGCATTGAAGATTTCTCGTA	1	+	chr20:31650388-31650507	3
chr20:31649400-31651520	ACACGTGGTGATATGCAGAATGGACACTCCAGATCCAGGCCTGACTCTCTGGGTGGAGGAGAGGAGGTGCCCCTCTGTGGGGTCTTGATCCTAGGCTTCCCAGTGCCCACGTAGAATGGC	1	+	chr20:31650934-31651053	2
chr20:31649400-31651520	AGCCGCTTTTGCCTCCTCAGGTGAAGGCCTTGTCCGCATGCCCAAACCAGCCCCTGAAATGTGTCTCCCGTGGTCCCCCAGCCACCTTTAGGGGTTTTCTAATGGGGCTCTTGTAACCAA	1	+	chr20:31651086-31651205	3
chr20:31649400-31651520	TTCCGCCTTGCCTTGGTCCCCAGCACCACATAGCAGCAGATAGCAAAGCATTTAAAGAACATGCAGCTGTCCTCGCAGTGAGCTCTTCTTTGCCCTGTAACATGTGTCTCCCTGACACAG	1	+	chr20:31651301-31651420	2
chr20:31836200-31838720	AACCGCTCCATCATTCATTGGCTCCATTGGCCCGCAGGTGATATGAGTGCAAACTCACATTCCATGAGTTTGAGCTCATTGTTGTGTTGCTTGGGCAGTAAAATATATTCTTTGGTCAGA	1	+	chr20:31836371-31836490	2
chr20:31836200-31838720	GCACGCTGCCAGCATCTGCTCAGCTTCTGGAGAGGTCTTTTGTGTGGTGACACAACTTGGCAGAGAAGGCCATAGAGGAAGCAGGCACATGCTGAGAAGGGCCAAACTCAAGGGGTGTCC	1	+	chr20:31836917-31837036	1
chr20:31836200-31838720	TCCCGTGGGTGCTAATACATCCTCCCAGAACCAATCCAGTCTTGTGAGAGCAAGAACTCCATCACTACCAGGAGAATGACACTAAGTCATCAGTGAGAGATCCACCCCCATGACCCAAAC	1	+	chr20:31837056-31837175	1
chr20:31836200-31838720	TGGCGATCAAACAAATGATATCCAAACCATAGCGGTGGACTTTCAGTTGTCGATTGTTGCTGGCTGTGGGGCACAAGCTTAACTGGCACAAGACTTCTGTCCACATTCCATTTTAAAAGG	1	+	chr20:31837214-31837333	3
chr20:31836200-31838720	GTCCGGTTTTATTGGTGGGATTTGTAAGCACCCCAGTACAGGTTACAGCATCACAGGTGGCACTCCTGCCATAAAATGCTCAGTCTCCTCTAGTGCCCAATAGCAAGCAAGGAGTTGCCC	1	+	chr20:31837871-31837990	1
chr20:31836200-31838720	GCACGCCAGTGGCAGTTTCCTGTTGCCACAGATTCCAATCAGCATGCTTGGCGGTCATGGACGCACGGAGTCCCATTGAGCTAGCAGGTTCCAAAGGTCCCAAAGGCAGTACCTGAGCCA	1	+	chr20:31838056-31838175	4
chr20:31836200-31838720	TGACGAGGAAGGCCAAAAGAGCACCCAGACAGGGCATATGCTGTCTCCTGTATACAAATAGGCCTATCAGCTAATGGGCCTCCTGTTTATTAGTGGATGTCACTAGGGCCAACAATTGTA	1	+	chr20:31838251-31838370	1
chr20:31865400-31867320	CAGCGACTGTCACACACGAGGCAGGTGCCAGCCTCCCTCTCTCTCAGTGCTGACCATACCATCTGTGTGTTTGCCCCTGTTCTACTGTTTGACATACTTGACCTGTGCTGGCCTTATTAA	1	+	chr20:31865541-31865660	2
chr20:31865400-31867320	GCTCGTCTGGCCCTAATAACAATCCCTGTGTCACCTCTATCCTGGTACTTTGCACACTTGGCCAAGGCTCACGGCAGTGAAAGCAACACATCACCCTGCCTGGGTTCCCATTCCTGGAGC	1	+	chr20:31865693-31865812	2
chr20:31865400-31867320	CTACGCACATGCTGCCCACGTGGATGAAAATCCCAGCACTCAGCCGGCTGCCTGCATCCACCTCTGTTGGGTCACCCAACACACCTTCATCAACTGGACTGTGGGCCCCACGAGGGCAGA	1	+	chr20:31865820-31865939	4
chr20:31865400-31867320	TTCCGGGACCGGCATGACTGGGCGTTTGTTGCTGCTATCAGCAATGGCATCACAATAATTCCTCAGAGTCCCAGGTTGGTGGGGGCTGTGGGTCGGGCATTGGGAAAGGAATGAGGTTTC	1	+	chr20:31866087-31866206	4
chr20:31865400-31867320	CTGCGCCCAACCTTTATTGACTCATTTGCAGGCCATTTAGTGGGGTTGTTTACATATCCAATACATATATTTAGTGTAAACATTTTTTTAATTCTGAAAAATACCAAGAAGATGGTGAAA	1	+	chr20:31866222-31866341	1
chr20:31865400-31867320	AAACGTGTACTGTTGATGCATTTCCTTCCAGTATTTTTTTCTAGATTAAAAAAAATTTTTTTTTGTTAAAAAATAGAAGAAACAGTTTCCCTTTTCACTTACTTCTGTTGGTTGGTCTAC	1	+	chr20:31866366-31866485	1
chr20:31865400-31867320	CCACGGTTTATTTAATAAATCCCATTGCTGGATGTTAAGGCGGGTCCCACTTTAGGGCTATTCCAGGTAAGGCTGCAGTGAGCATCCTCACAGTTCTCTATGCTCAAATCACTGGCCAGT	1	+	chr20:31866513-31866632	2
chr20:31865400-31867320	CATCGTGGAGCCCAACATCTTTATTCTATAGCTGGGGAGACTGAGGCTCAGAGAGAACTGACTTATCCAAAACCAGCCCAAAGGTAGTGGCAAACTCCATGTCATCTAGGGATTTTCTCC	1	+	chr20:31866782-31866901	1
chr20:31865400-31867320	GACCGACATTGTTAATCAATCACCACATTCTCTCCTGCTGAGCCCAGACCCTTGAAAGCTTCAAGAGCCATCACCAGGCAGCTGAAATTGGTACAAGAGCAAAATGCTTCTACCATGCTG	1	+	chr20:31866999-31867118	1
chr20:31865400-31867320	TTTCGAGCCAGTGACAGTTGGCAAGGCCTCTGATTTCCATCTGTCCACGTCATCAGAAACCCTCTCTGGTTTTCCGCATGACTGCAGTCTTCCCAGGAGAGCTTGGCCCTCGTTCTGGCT	1	+	chr20:31867196-31867315	4
chr20:31869000-31873120	TTACGAGACCCTCAAAATAGTCCCATTTCACAATGGAGGAAACAGTCTCATAGAGAAGAAGCAATTTTCCCAAGGCTGACAGCTGTCAGTATAGGAGCAGGAATCTGAGCCGTGTCTGTC	1	+	chr20:31869197-31869316	2
chr20:31869000-31873120	TGTCGGCCTCCACAGGCTTCCTCCTGCACTCCTGCGCTTCTTCCCAGACAGGGCACAATTAGGTTTTCAGGAGGGTGAAGGAGGTACTCCAGAAAGAGGACACGGCACAAAAAGGCCTGG	1	+	chr20:31869313-31869432	3
chr20:31869000-31873120	AGACGCCAGCAACCTGAGGAGGGGCCACGCGGTACTGAGGGCAGGTGTGGAGTCTGGGGACCATGGGCCTGCAGAGATGCAGCCAGCTTTGCTGTCCCAGCACGTGGCAGGAAGCAGGAG	2	+	chr20:31869463-31869582	4
chr20:31869000-31873120	ATGCGGCCCCAGGTCTTGGCATTGGGCCCGAGCACCGCACAGAGGGTCATTGTCCATGGGCAGTGGGCATGGCCAGCTGGGAAGCCAAGCAGGGGCATTTGCCTCTCTGGAGATGTGCCC	2	+	chr20:31869586-31869705	3
chr20:31869000-31873120	GATCGGCAGGGTCCTCCCAAGAGCTCTCTCAAAACACCTCACCTTTAGGTATTCAGGGCTTTTGGTGTGTTTGCAAACATGGCAGGACAGCAAACGCTCTTCACCTTGTTCTTCTTGTCA	1	+	chr20:31869710-31869829	2
chr20:31869000-31873120	CCACGTACTTTGTGACCTCAGAACACTTACTGCCCCTGACTTGTCTGCTGCAGATGGAGACAGGATTCAACAATGGCCATCCCAGCTCTAAACCACAATTCCATTCTTCTAGACAAAAAC	1	+	chr20:31869863-31869982	1
chr20:31869000-31873120	TGGCGGTTAAGAGGGTCCGGTCTGGACTGATGATCGGGTTCAGGTCCCAAAGCTGGAATCCCTGGTCATGTGACCTTGAGCAAGTCACTCGCCTCTCTGAGCCTCAGGTGCCCTCTGTAA	1	+	chr20:31870080-31870199	4
chr20:31869000-31873120	TAACGCTGCTGATGCCCACCTCTGGGTGACTGTGCAGGCTGCGTGAGCCAAGACCTGGGCCCAGGTGGTGGATGACAGCGTCCTGCTGGGCTCTGACATTTGTCCTTTAGGTTCATGGTC	1	+	chr20:31870203-31870322	3
chr20:31869000-31873120	CTGCGGAATGAATGAATGAATGAAATGAAAGCCCATGCTAAGCACTGTGTAGGCATGCACTTCAACTCATGCTCTTAACAACCTATGAGGAGGAGCTACTATTATCCCCATGCTATAGAT	1	+	chr20:31870402-31870521	1
chr20:31869000-31873120	CAACGGCCACTCACATTTATGGAGTGCTTATTCTGCTATATGCACTGTGCTTCTCTCAGCCTGGACCTTCCTTTCTCCAAACCTCAGGAAGCTGGAGTCCCAAGGCTGCCTCCGGGCGGG	1	+	chr20:31870772-31870891	3
chr20:31869000-31873120	CCTCGGCCTGGTCTGAGGCCTCTGCCTAAAGACAAAGCCTGTGCTGGGGTGTGCAGGATATAAGGTTGGACTTCCAGACCCACTGCCCGGGAGAGGAGAGGAGCGGGCCGAGGACTCCAG	1	+	chr20:31870932-31871051	4
chr20:31869000-31873120	CAGCGTGCCCAGGTAAAAGTAGGGAAGGGGCTGAAAGCCAAGGTTGCCAGGAAGGTTCTGAGCTAGAGATACCTGTTGGGGTCAGGTCAGGAGCACAGGGGAGGCTCGCCCTCAGGGAAG	1	+	chr20:31871049-31871168	2
chr20:31869000-31873120	CCTCGGTGAGTCAGGATCCGCTGAGGGTCAGGGCCAGGTGTAGAGAGATGCCCAGCTCCCTCGCCCAGAGGACCAAAGGGCAGTGACGAAGGGATGGGGCTGGCTGAGTGTTTTCCTGAC	1	+	chr20:31871172-31871291	4
chr20:31869000-31873120	CTGCGGTGGTGCTGGGACAAAAGAAGCATGAGACGCAGACTCTGTCCCTCAAAGAACTCCCAGTGCAGGACAATGTGGTGCCCAAGGAAGACCCAGGGACATGGGAGTGGAGGACAGTCA	1	+	chr20:31871349-31871468	2
chr20:31869000-31873120	AGCCGAGTAGAAGGCGATTGGGCAAAGGAGGAGAGAAAGATATTCCACGAAGGGGAACTAGCAGAAGCAAAGGCTGGGAGAGGAGGTGCCATATGACAGGGGCGTGTGTGGTGCCTGGAT	1	+	chr20:31871507-31871626	4
chr20:31869000-31873120	CCTCGTGGGTCCCTGGGTTTCTCTGATCCAAAGAGGACTGAGCAGTGTGTACAGATAATGCAGGACAGACAGAGTCAAGGTATTTGCAAGGAAAATATGGAGTGGGGCCACAGGGGTGCC	1	+	chr20:31871676-31871795	1
chr20:31869000-31873120	TGCCGGGGTTCAGCTCTGTCTTCTGGCTTTGGCTGCAAGGTGTCTCCTTCTGACTCCAATATTAGTAATAATACCTGTCATAATTATCGTGGAAGCTACCATCTACTGAACGCTTGGCCA	1	+	chr20:31871800-31871919	3
chr20:31869000-31873120	TTTCGGGGCTTCCAGAGGCTATGCAATTATTCAGCAGCCATTTATTAAGCACCTGGTCTATGCCAACCACTATACTGGATGCCAGGGACACAGCAGGGAGCAGGCAGACCCAGCCCTCCC	1	+	chr20:31872179-31872298	1
chr20:31869000-31873120	ATCCGGATGCCACATTTGTCTTTGGCAAAAAGAAATCCACATGCTGAACCAAGCGAGGGGCTCAGATCTCTGCAGCGTCTCCCCTCCCTCCAAGCAGGACAGTCCACAGGGGCAGGAGCT	1	+	chr20:31872399-31872518	3
chr20:56455590-56455920	AGGCGGCCATCCCTGCTTGGGTGACCCTGTAGTGTCCACTTCTCCCCTGAGTTGCATGTCTCCAAGGTCCTGGTCTGTCTTGACACAGGCCTTTCAGTAAGTGCCTTCCCCTCCCTCAAG	1	+	chr20:56455592-56455711	1
chr20:56482000-56484320	CTCCGGCCACAGTGTCACGCGGGCTTGATTGCCACACCTTCCGTGGCTCGCCTTGCTCGAGTGAGTGTGACCTGCCTTCACCTGTGGTCTCTGTCTACCAGGCCATGTCCGCCATGTCCC	1	+	chr20:56482309-56482428	7
chr20:56482000-56484320	TCCCGGGGAGGGCAGTGGGGCTGAGGCAGAACCTAAATGACATGACATCTTCATTATTTGGGGCCTGCCCTTTGGCCTCCACTCCCGGTCCCACCGCCCACAAGGAGCTGTGGGATCTGA	1	+	chr20:56482531-56482650	3
chr20:56482000-56484320	CTCCGTCACTGGCCTGAATCCCCCTCTGTCTCCCAAGCCCCTGGGCCTCTGTCGCTCACTGAATCAGGGAACGGGGCTTATCTTTAAAGAACAGATGGGGAAGTTCTCATTTTTTATTAA	1	+	chr20:56482660-56482779	3
chr20:56482000-56484320	CTGCGAGAATCGCTATTTTAAATACATTTGCATAGCGCCTCAGCTGCCCAGTGGGGCTGGGTTTGCTTTTCCCGCCCCCGGTCTCCTATCTTGGAACAAGGCCAAGTGCGGTGTCCTGCA	1	+	chr20:56482818-56482937	6
chr20:56482000-56484320	TGCCGTTGTCAGTGTTCCCCTGGCATGAACACCAGGACCCCCAGGGCCAGTACGGGCACTTATAGATGCTCAATGTCAGCTGGATGGAATCTTGGGAGCTTGGGGAAAATCAGTGCTTCC	1	+	chr20:56483051-56483170	2
chr20:56482000-56484320	CCTCGTCCACTGCTTATCCAAGGACTGTCTGTGTTCTCATTCATTCATTCACTTATTCATTCATTCCTTATTTCTACAAGCCACCTTTGAACACCACCATTTCAGGTGCTATTCTGGATG	1	+	chr20:56483186-56483305	1
chr20:56482000-56484320	TCCCGCCCTGCAGGAGCTCACCTTCTGGTGTGGAGGAAGCAGGAGAGGTGGCAGACAGGAGCACGCGCAGAGAGAAGGCCATCTCAGAGAGGCCTGAGGGCAGCAGGGCTGGACGGCGGG	2	+	chr20:56483336-56483455	5
chr20:56482000-56484320	GGGCGAGGATCGAAGTTAGAGTGGTCCTCACTGATGAAGGACACATGCGCCTGAGATGTGAAGGGGCTTCTGCAGATCAAGGGACCCCAAGGTCCTGTTGTCTTCAAATAAGAGGCCTGC	1	+	chr20:56483481-56483600	3
chr20:56482000-56484320	CAGCGGTTCTCACTCAGCACATCTGGAGACATTTCAGTTGTCACCACTTGGAGGGGAGATGCTACTGGCATTCAGTGGGGAGAAGCCAGGGAAGCTGCTAAAACGCCCTGCAGTGCAGCA	1	+	chr20:56483615-56483734	2
chr20:56482000-56484320	ACCCGGGTAGTGTTTCCAGGGCAAACAAGGCACAGAGCTCTTACAGGAAAGAGGCTTCATAAATAAAGGCTCAGTCTTATTTCACTGCCTAAAAAATCCATGGAGGAAAAAAAAATCACC	1	+	chr20:56483963-56484082	1
chr20:56482000-56484320	GAACGTGACTGTGTCTCTTCTTCAAAGCGTTGGTTCCTGGAGCGCTGGGCCTTTTCCCGAGGCTCTCAGAACAACGAGGGCGATTCAGGGGATACCTGGACAGGTAACCGCCTTGGAAGA	1	+	chr20:56484196-56484315	7
chr20:56496400-56499320	AACCGTGGGCTCCGAATTGGCAGAATTGTCTCTTTTGCTGCTCAATCCCAGTGCTGAGCATTGGCCTGCACCTAGTAGGTCCTCAGCCAATGTTTTTCAATGAATGCAGCAATGATGACA	1	+	chr20:56496443-56496562	2
chr20:56496400-56499320	ATTCGACTTGGATTTTACAATGTAAATATTCAGTAGCCAAAGGTGGGATGTTTTTACAGCAACGATTAGCACTCCGGCAGGCTGGGCAAATATAACTTGTCAGATGGGATTGGAGGTCTT	1	+	chr20:56496659-56496778	3
chr20:56496400-56499320	CTTCGAGTGTTGACTTAACACCTATAAACGGCGCAGAAACAACCCATTTCTGCCTGGCCCATGCTTCTCTTCTCCTGGCCTCTCCTCTCCTCCACAGCAGATGGTGCCCTCAGGCAAGCC	1	+	chr20:56496776-56496895	3
chr20:56496400-56499320	GCCCGGGAGGACACCCTGGCTTTGGGCCTTGGCCACCTGGATGCCTATAGTGCCATTTTCTGAGTTGGAGAAGAGGGGCTCAGGGATTGGCACTGGAGGCTGGAGATTCAGGATCAAGAT	1	+	chr20:56496893-56497012	1
chr20:56496400-56499320	GGGCGGCCAGCGTGAGAGCCAACTCCCTTGTGGGTACTTCCGGCCAAGACCCTCCACATCCTGAAGGTGCCTCCCAGTTATCTTCCTCTGAGAGCTGTATGGGGAAGCTGGGGTCAGGAT	1	+	chr20:56497031-56497150	3
chr20:56496400-56499320	CTTCGGGGAAGGCAGACCGGTTGCATCATGTCTCTTCACCTCCATCTGTGCATGTGGGCATCTGGGGAGTGTGGTAATTAGCAGAATTACTCTCCACACACACAGGAACACTCACGTGCA	1	+	chr20:56497161-56497280	3
chr20:56496400-56499320	AGTCGGCTCAGACCTGGCAGTAGCTGACACACTTGCTGTCTAGACAAGGCTAAGAGCTGGTGTGCCACTGTTGGGGAGTGGGCAGCTTTGAGCTTCAGCTGGGGCTGCATGCAAACATGA	1	+	chr20:56497439-56497558	1
chr20:56496400-56499320	ACACGCTCACGTGTGCACATACATACACACGCATGCACACTTGCACACTGGGATGGTTTAGTAAAGTTTAATTAACATGCAGAATGTGCTTGATCACACCCGGGGGGAAATCCCAGCGCA	1	+	chr20:56497561-56497680	5
chr20:56496400-56499320	CCACGCTTTGGATCCCTGTCATCAAATCACCATGTATCTTGGAATTAAGGAATACGCAGCCCCTGGTGATCTGCCCTGTCTCCTGCAGGTGCTTCCACATGAGTTTTCTGGAGGCTGTGC	1	+	chr20:56497704-56497823	2
chr20:56496400-56499320	CTCCGTGGGGCTGCTCGGGGCTCGGGGTTCAGGGATTCTAGAGAGGCCATCTCAGACAGGCAGGAAGGAGGGGCTGGAGTTTGGCTGCCAGAGTCGGCGGCTGCTGCCTTAAAATATTCC	1	+	chr20:56497872-56497991	5
chr20:56496400-56499320	TGGCGGCGAAGCCGTAACCCGGGTGCATTGTAAGAGAGGGAGAATTTCATTTTGTTTTTGAAATGCTGTTATTACACACTCAGGAAACCCACAAAGGCACCTTGGCAGGACAGGATCAAA	1	+	chr20:56498003-56498122	4
chr20:56496400-56499320	ACTCGGAGTGCAGCAACATTTACTTAGCAAATGACATTTTAATGCCGCAAGTCGAATTTACATACTAATTAAAATTTCCCTTTAAAACATTGAGACTTTTGGCCTCCCCGCCTACCCAAA	1	+	chr20:56498134-56498253	4
chr20:56496400-56499320	TGACGTCCTGTCAGACAGAGCTCCCTGGAAAAGGTGGAGACACATTCTCACCATCCCCAGACTGCCTTCTTGGGCAGAATTTAGTGGCTGGGCCTTGGTGCCGCGGCCATCACCTGCCCT	1	+	chr20:56498279-56498398	3
chr20:56496400-56499320	CCCCGCTTACTGTGAGTTGGGAACCCCAGCAGGAAAGGAGGTTGAGGGCTGCCTCGTAACTTGGTGAGGAGGCTTCACCATCCCTTCGGTGCCTTCAGGGAACGTTCTTCCCGGTCTTTG	1	+	chr20:56498438-56498557	5
chr20:56496400-56499320	TGGCGTAATTTTAAAAATGTGCCAAGTCTACCCAGGCAGGAAGCAACTCTGAAGGTTCATTTTGGTCCTGGAGCCAAGAGTCCCAGGCCAGCTGGGAACATATCCCTCTCTGCCTGATGA	1	+	chr20:56498565-56498684	1
chr20:56496400-56499320	TCTCGCCTGTTCCTGGGCTGGCGGGGGGTTGGGGGGATTCTGCCTCAAAGGTCCCCAGACTCTCTGCTCAGCCATTTGATGAATAATTATTAAACACCTGCAGTGGTCAAGCACCGAACT	1	+	chr20:56498886-56499005	3
chr20:56496400-56499320	TGCCGAGCCCCCTGCTCACTCGGAGTGTACATTTTAGCCAGAGAGATAACTTCTGTTAACAAGGTGATCTTAGAGAGTGGGAGGTGCCCTGCTGACTCTAGAAAGCTGTGCATGAGCCTG	1	+	chr20:56499026-56499145	2
chr20:56496400-56499320	CTCCGTAGGTATGATCTCAATTACCTTAACAACAACCCCAGGAGGGCAACATTGTCATCATTACCTTCATTTCATAGATGAGAAAACTAAGGCTCAGACACTTTAAGTAACTTGCTTTGG	1	+	chr20:56499163-56499282	1
chr20:56504600-56506320	GGACGAAGACATTAAACACATAATTACAAAATATTTAACTTTCAAAAGGCAACAACATGGAAGCATCAAACCATGAATTGGGGTACATGACTCAAAAAGAAGGATCAGAAGAGGTTCCTC	1	+	chr20:56504604-56504723	1
chr20:56504600-56506320	CCACGAGGAGTTGGCTGTAATTGATGAGGTGACAGGAGCTCGCTCCAAGTAGGTGCTATGGAAATGGAGAACATTCAGGAAGTGGAATTGGCTGTCCCTGGTGATGACAAAAACATGGTT	1	+	chr20:56505032-56505151	2
chr20:56504600-56506320	AAACGAATGAATTGATTCAGCCTCAGAGATGAGAGAGAAGCGGGTGCTTCAAGGTGGCTCCAGGTGTTGGGGTTTGAGTCCCATAGTGGATTTTGGAGACTGTAGGTGGAGCAGCTTGGC	1	+	chr20:56505192-56505311	2
chr20:56504600-56506320	TGGCGGGAAGCAGAGAGGGTAGATGAAAGTCAGTCCCAGACCCTATGAGCTTCTGGTTGCCACGGAACAGCCACCCCTCCCTCCCAGGATGTGGCTGTCTCTGGGGCCTGGAAGTCACTG	1	+	chr20:56505308-56505427	2
chr20:56504600-56506320	TACCGCCATTAATTGACTGAGGGCGGCCACACTTCTCCCCTCCAGCCGTCTTTCTGACACTGAGATCCGCCACACAGCGCATCTGCCTGCACAGGCAGGAAGGAAAAGTGGCAGGGTCTG	1	+	chr20:56505724-56505843	5
chr20:56504600-56506320	TTCCGTGGAGACCCCGCAGTACCTGGGCCATATATTATTATACTGTGCTTCTTCTCCTAGAAGAAGAAACATAATAATAGACAAACAAAATGAAACACACACAAAAATAAAAACAAGAAC	1	+	chr20:56506004-56506123	2
chr20:56508800-56510120	ACCCGTTTGCAGCACTCAGTCCCAATATCCCACTCAGGGAGGCCATTCTTCTCCCGGGAAAACAGCTTTCCAGTTCAGCTCTGGTTAGTGGGAACAGGGGTGTGGAGTCAACAGAAGCAA	1	+	chr20:56508881-56509000	2
chr20:56508800-56510120	GCACGTCAGGATAAATGCCCTGTTTCTAGTAGTGTAATTAGACTAATCGTAGTAATTGTACTAACTGACATTTTTGAAATTGTACTCTACATGCTATGATTAACACCTCCATTTCATAGA	1	+	chr20:56509008-56509127	2
chr20:56508800-56510120	CAGCGTCTACCAGCCCTCCACACTGCAGGAGGAAACTCGGCAGTCACACAGGGCATTGTTAGGAGGGGGCACAGTAGCTATTCATTTGTTTCAATGGGGATTATTTTTTTCTTGGCATCT	1	+	chr20:56509274-56509393	2
chr20:56508800-56510120	CAGCGTCTTCAGAAGTGAGGATATCCCAGCCCCTAGATGTGACTCAGCAGACCCCTGGGGGAAAGCTGGGGCACTGTAGACCATCCCAGGGGGCCAAGCCAGGCCGGTGCAGCCTGAGGG	2	+	chr20:56509403-56509522	2
chr20:56508800-56510120	TCCCGGGGAAGCACCATCCCTGCTCCAGCCTCGCTTGAACAAGAGCTGATGCCACCCTGCCCGGCATCCCTCCCCACTTCTTTGAATGACAGTCTTCAGGCTTTGTTTGGGGACCTCCCC	1	+	chr20:56509557-56509676	3
chr20:56508800-56510120	AGACGATGAGATCTGGATGGGGCTCCATTGCTGGCCAGCACACATCTGTCAGTCTTCATCTTCCTGGGCACGGGGTGGGTGTGTGGCCACCTTAGGCTGGGGCAGTCAGAGCGAACTTCA	1	+	chr20:56509690-56509809	3
chr20:56508800-56510120	CCACGCAAGTCTGCAGTAGGGTCTCAAACACAAACCTTTACATCTCCATTCTCTGTGAATCCCATCAATGGCACAATGCCCTCCAGAGAAGGTTCCAGTGTTCAGCATGGTAGGTGAGGC	1	+	chr20:56509978-56510097	1
chr20:56528200-56529520	CCACGTGCACGGGAACGGAGACACCCAAGGAGGAGACTGTGCCCTGTGATGGAGAAGAGCTAGGTGTCCACATTACATTCTGCACAGACAGTGATGGAGCCTGCTCCAAGGTACAGGCTC	1	+	chr20:56528282-56528401	3
chr20:56528200-56529520	ATCCGTGGACCCTGCACCCATGGTTATCCGTGTCAGAGTCGGGGCCAGCCCTTAAACGCATCTGGATGGAAGAGCCATGACCAAGGAGCCAGGCGGATCTGGTCTCAGTCATGTTCCAAG	1	+	chr20:56528426-56528545	5
chr20:56528200-56529520	GTCCGTCTGTGAAACGGGGATGCTTTTGGCACCTAATTCATGCGGCTGTTGTGTGTACATGATACTGCGGCCTACATGCCCGGCACAGCACCTGCCCCTAGCAAGTGTTCTGTAGACATT	1	+	chr20:56528592-56528711	5
chr20:56528200-56529520	ACCCGATTCCCCCTTAAGAGAGTCTCTTTCAGCCCCAGCTGAGACGGAAATGAGGAAATGAACCTGACATCCACTCTATACATCCCTTTGATGAGAGTCACCCTTCAGGAGGAGAGACCT	1	+	chr20:56528764-56528883	2
chr20:56528200-56529520	ATCCGCCCAGACAGCTCTCAGTTCTCCAATTCTCTTAAGCAAATAACAACGAAAAAAGAAATCTTTTCTTCAACCTCTAAGTGCAGATTTCTATAATAAAAAGCATGGCATTGAAGCAGT	1	+	chr20:56528914-56529033	2
chr20:56528200-56529520	CCCCGCAACCCCATCTCTCTCTCTCCCCTTGTCCTCGCCATCTTCCTTTCTTTGAGGCCAGATGCACGCATGGAAGAGATAGCATCATCGTAGGCCACGACAGGTCTCCATGGAGTCCAA	1	+	chr20:56529105-56529224	5
chr20:56528200-56529520	CCCCGGGTGCTTACTCCATGAACTCCTGATTCCTCAGCCTCTTAAAGTGGGGATAATAACACTAACAGCTCAGGCTTTCTGATGGTTGGGGACTGCCATTGTTGAATGCATAGATTCAAC	1	+	chr20:56529272-56529391	1
chr20:56600000-56601120	TTTCGGGGTGGCGTGGTGGACAGGCTTGTTGAATGCACCCTAGTTGATACCCCTTGAGGGACATTATCAAACACCCAACTTACAGATGGAGAAGATGAAGTTCAGACCAGTGGAGAAGCA	1	+	chr20:56600186-56600305	2
chr20:56600000-56601120	GGGCGTTGGAGGGGGGCTGGTGGCCAAGGCTGCTCCTGGACCCTGTATGGTCGTGGGAAAGACACTCCACCCTGGGAATATGGTCAGCTGGACACGTTTGGCTGGGAAGCACTTTGAAGC	1	+	chr20:56600364-56600483	3
chr20:56600000-56601120	CTCCGTGCAGGAAGCAGCACAGGGACTGTAGGCACATGAGGCTCAACCTGAATCCTGGCTCTGCCTGTTTTCCCGGCCTGTTTTCTAGCTAGGTGAGAAGGGAGTTTGGGAAGCCTGAGT	1	+	chr20:56600793-56600912	2
chr20:56629400-56630720	CAACGCTACCAGGCAGGGATGTATGTTATCCTCATTTTACAGAGAGAAGAGCTGAGGAGCAGAGCGCAGCTTGCCAAAGGCTGAGAAGCAGCTGAGCTAGGGTTCAAACTGGGCTCCAGA	1	+	chr20:56629553-56629672	2
chr20:56629400-56630720	CCACGAGGAGATCCTCCCTCAGCAGTTCCTATTTCAGAAGCACACAGCCCAGTCAGAGCAACCAGAAGCAGGTAAATCCCCTTCCACAGCACCACAGGCTCCGGGAAGGACACACGGCAG	1	+	chr20:56629686-56629805	3
chr20:56629400-56630720	AGGCGGTCTGGGAGGAGTGGTAGAGCCACAGAGAACAAACCAGTCTGGGAGTCTGAGCTGGCCCTTAAGGAGGCATCGGGGCCAGACGGGAGGGGCCGAGGAGCTGGGCTTTCTCCAGGG	2	+	chr20:56629870-56629989	4
chr20:56629400-56630720	ACTCGCCCAGGCTCAGCCCAGCTCGTGGGCCTCCTTCCAGGGGCAATGAACTTCCCCAGGCTCCCCCGCCTTTTCCTTAAACAAGCCCGAAGCCCTCCAGGCTGAGGACTCCTAATCCCA	1	+	chr20:56630049-56630168	4
chr20:56629400-56630720	AGGCGGGTCTGCAGCCTGGGGGCTGAGGAAGGAGGGGACATGGGCATCTGAGACAGCAGCAAGGGAAGCAGGGCAGCGTACAGGGCTGAGAGCAGCTGGGCTGGGCTGACCCCCGGGGAA	2	+	chr20:56630262-56630381	3
chr20:56629400-56630720	AAACGGATCTAAGGCTCTTCTCCTTAGACCCACATGTTAGTGCCTGGCTGCGACTACACCCACTGCAGAGAGCAACAGTCGTAATGATGACAGTGGTGGTGACCATTTATGAAGCACTTA	1	+	chr20:56630485-56630604	3
chr20:56653200-56655520	GGTCGCTTAAAATTTTAAGTAACAAGTAGAGTGAGTGGCATCCCCGTTCCTGGTTTATCTCTGTGCCATCTCACGGTGGGGCAGACCAGGGGGAAGAAGAGAAGAAAGGAGAGGGAGTAG	1	+	chr20:56653387-56653506	3
chr20:56653200-56655520	GGCCGTGCTTTCTGCTAGGAATGGCTGGGAAGGACTTTAAAAGGAGCACAGGAGTTGGGTTTCCTCCAAAACACCCAGAGTCCTCGCCCACCCCCCACTCCTCCCTGCACTACCCCCCCC	1	+	chr20:56653614-56653733	2
chr20:56653200-56655520	TGGCGGAGGTCGGGGGGGATCTCCAGCCAGTTACACCCCAAGGAGATGGAAATCAAAGCCAATAGAAACTCCTGTTGTTCACCAGCCCCTTCAAACATCCTGCTTGGAGCAGATTCAGGC	1	+	chr20:56654003-56654122	2
chr20:56653200-56655520	CTTCGCCAACTGGTGGAGCACCATTTCCAAATAAAGGGGCTCCAAAAGCAATTCTAAAGCAGAACTTGAAAGTCAAATCACATTCTCAAAGCTCGTGCAGTTAAAACACGGGTCAGATGC	1	+	chr20:56654242-56654361	3
chr20:56653200-56655520	ACCCGCCCTCCCACTAGCTGCAGAAAAGCAGCTAGGCTTGAGCCGTTCAATTCAGTAGCCATTAGGATTATGTGGTTCTTCAGCACCCAGTGTAGCCAAGGAATTGAATTTTTTAAGTTT	1	+	chr20:56654384-56654503	2
chr20:56653200-56655520	TCTCGGAATATCTACCATAGCCACAGCTCCATCTGACCACAGCCACAAAAGATTCTCCACTTTTAAGGACCATTATGATTATACTGGGCCACCTGGATCAATGCAGGGTAATCTCCTCAC	1	+	chr20:56655143-56655262	1
chr20:56653200-56655520	GATCGGTCACTTAGCAACCTTAATTGAATTTGCAACCCAAATTCTCCCTTCTGCGGTATAAAGTCACATATTCACAAGTTCCCAGGATTAGGTCATGGTTGGAGGCCATTCTTCTCGCTA	1	+	chr20:56655268-56655387	3
chr20:56676600-56678720	TGACGCAGCCCTGCTGGCCCCGAGCCACACTGGGTGCTTACCGGCAACGTGTTGCACTCTGCAACCAAAGGCAAGGCCGCATGGCACCCATCCTTCCCTCCTGCCCCACATGCTAGTATG	1	+	chr20:56676606-56676725	5
chr20:56676600-56678720	TTTCGTGGCCAATGGAGATGGTCAATGTTAGGGGTTAAAGGCATATTAGCACTAAGCCGAGACTTTCTCTTTGAGATCACTAGAGGGATTCTGAAGAATGGAAAAAGGGGCCAGGCACGG	1	+	chr20:56676954-56677073	3
chr20:56676600-56678720	CCTCGCTATGGCACCATTCCACGAGAGAAGAATCTCACCGCCCTCCACCCCATTATAATCACTTTAGATAAACCCTGCTCACAGGCGGCAAGAAATTTAAAAAAAAAAATGTGGGAATAG	1	+	chr20:56677631-56677750	4
chr20:56676600-56678720	TGCCGCTTTCTCTTCTTAATTGTGGGTCTGTCCAGGGAACCCACAGCAGTGGATAAATCACGGTGATGGTTGGCAAGCCACTGTTGCCACACAGCTACCCGAAGAGTTACAATATTATCT	1	+	chr20:56677783-56677902	3
chr20:56676600-56678720	TCCCGCTGGTAACAACTTCCTGGTCTTCTTAGTGGAGACCCACTCCCCCCGACCTTTGGTCTACGTGGTCTGGGTGGGGCTGGCGTGTGCTCCTCTGTCCCTCCACCCCACTCAGTGGGT	1	+	chr20:56678226-56678345	4
chr20:56676600-56678720	ATTCGTGATGGTTAACTGGATGGGTCAACCCAATTGCCCAGGGCTGCCCAGATCAAATGTTATTCTCGGTGTGTCTGTGAGAGTGTTTCCAGATAAGCTGAGCATTTGAATTGGTAGACT	1	+	chr20:56678515-56678634	2
chr20:56687000-56689520	GCACGTGCCTGGCCCAATGAGTCTCAGACTCTTTTAAACAAAAGAGTTTCACCAGTGAGATTTGGAAAGCAGGCATTTGTCATCAGAGTAGCAGGTGTGGTTGTGCCTAGAGCTCCTTCT	1	+	chr20:56687126-56687245	1
chr20:56687000-56689520	ACTCGTCCTGGCTTGCCTGGGACTGTCCCAATTTTAAAACTTAAAATTCTGCCTCCTGGAGTCCTCCTCAGTCTCAGGAAAACCAGAATAGCTGGTCACCCTTAAGAAGGGATGCTTGGT	1	+	chr20:56687328-56687447	1
chr20:56687000-56689520	TCTCGTGAAACCTAAGATGAGCACAGCTGTGCTTTCAGACAAAGCCTGTCCAACTTCCCAGTTTACTACAGAGAGTTGCTGTGAGGGCCTGGATCCCTGAATGGCTGCGTGAAGCCGCAC	1	+	chr20:56687581-56687700	3
chr20:56687000-56689520	GGGCGGTGATTGTGTTTGGCCTCTGAGATTTGGGGGTTTTCTGTCACAGCATTTGGACTCCCCTGACTGGCACGCTATTGGACCCTTAACTTTTTGGCCAGCATTGTCTAGCATGAGGCT	1	+	chr20:56687718-56687837	2
chr20:56687000-56689520	CAACGAGAGAAGCCTCAGAAGAAGGCAATTCTGCCGACTGCAAAAAGCAAGGAAATGAATTCTCCCCTAGAGCCTCCAGAAGAAGCACAGCCCTGCTGCCACCAGAACCGTAAGACAATA	1	+	chr20:56688210-56688329	3
chr20:56687000-56689520	CCTCGTGGACGTGTGAATTTTCAAAAGCAAATTGCCAACCCTCTCTCTGCTGCTTCGTGGTTTATTTGATGGAGTGTGTGTTTAGCCAGGCAGGGGTAGTGGGGAAAAACAAGGCTCTGT	1	+	chr20:56688590-56688709	3
chr20:56687000-56689520	TTGCGTATCCTCTGGGGTGTTTCTCATTTTAGTCTCACAACAGGTCTCATACCCTCCTCCCCTTAAGTGACATGGTGGGTTAGGAGAGTGGTGCTGCGGGAGAGACGCAGTGCTGCCAAC	1	+	chr20:56688833-56688952	3
chr20:56687000-56689520	ACACGGTGCTATGGCTGCAGTCACACGCCCCTCAGGCTGGAGAAAGCAGACAGCTGCACCCACGGGCTCACATGTGCCAGCTCCATCTGCGAGATCATTAAAATTGAGCCTTGGCAGAAT	1	+	chr20:56688951-56689070	4
chr20:56687000-56689520	CTTCGTAAAGAGGAAGAGTAAACTTTCCTGTCGTCCTCATAAGTTTCTGCAATTACTTTAATGTGCAAAGCGCCTTGTACAAAAGCAGGAAGCTGTTACCCGGACTAAGGCACCAGGATG	1	+	chr20:56689094-56689213	4
chr20:56687000-56689520	TTCCGTTAAATTATACGTGAAATTACACGTTCTCTAGCGCTGGTGGCTTAGTCGCCGTTTAACAGTAATAAGACACACAATTCCAGTGCTCACAATGGTGTTCAGGGGCTTGGCAATTTG	1	+	chr20:56689219-56689338	6
chr20:56687000-56689520	TCACGCATCTAGCCAAACCAGGTAGGCTCCAAGACAATCATTCAGACAAAACAGACTGTCTTGAAGATGAGGAGAGGTGTGGTCCTCACAAACCTGGAGTCACCAAGAAGAGAATGAGCC	1	+	chr20:56689351-56689470	1
chr20:56715190-56717720	GTTCGTGAGGCTGAAGGACCCCACCCTGGAGCCATCAAACCATACTCAGCCCCTCCTCCACGCTGCACCCTCAGCTCCTGGGGGAGGTCGGAGTGTATTGAGCCAGGACAGTCCCAGTCA	1	+	chr20:56715225-56715344	3
chr20:56715190-56717720	GGGCGTTTGGTTTGTATGTTTTGTTTGAGGTCTCCTCCCTCAAGGAAGATTTGCTGGATTTAGAAACCTGGACCAGGGGCCCCTTCTCACTGTGCCCATGAGATTCTGTCCAGGCACTCA	1	+	chr20:56715402-56715521	1
chr20:56715190-56717720	ATCCGTGTGTGCCCCTGAATTGGTTTGCTAGGGCTGCCCTAACACATTAACACAAACTGAATGGCTCAAAACAACAGAGATTTCTTCCCTCACATTCGTGGGGCTGGAAGTACAAAATCC	1	+	chr20:56715546-56715665	2
chr20:56715190-56717720	GGCCGTGCTCCCTCCAGAGCCTCCAGGGGAAGATCCTTCCCACCCTCTTCCAGCTTCTGGGGGTTGCCGGCAATCCTTGGCTTGTGGCAGACTCACTCCAATCTCCGCTTCCATCTGTAC	1	+	chr20:56715678-56715797	3
chr20:56715190-56717720	GGGCGCCATTCAACCCAGTCCACCCCCTTATAAGATAATTGCCTTTTGAGAGCAGAGCTGGTGCTGATTAATCTATGTTGGCTGTCACTAAGTGTCTGATAAATAATTGGATACATGCGT	1	+	chr20:56715986-56716105	2
chr20:56715190-56717720	CCCCGGGACTGCTGTGAGTGTTGAATATAATGTGCAGGGGTTCTCAAGAGGTTTGGGGGAGAATTTTAGAAATGCTGGGGTAGGGAGCTGTTTGGGGATTATCACAATGCTAGCACCACT	1	+	chr20:56716253-56716372	1
chr20:56715190-56717720	TCCCGTGCCACTTTATTTGGCTTTAGTTTCTCTGAAATAAAACTGCTGGATGCATTCAGTGAAAACCAAGAGTCGTTTCACAAAATCACATCACCAACAGCAATGTCACTGTGGTAGCTG	1	+	chr20:56716574-56716693	2
chr20:56715190-56717720	TCACGAGGTGGCACAGTCTGGGGGGTGGCACAGTCAGGAGGATCCCACCCACAGGCCTGGCCACCTGCCCACCCCCCTTGTCTCGTAATGCAGCAAAGCCTGGAGGATTCCATCCCCATC	2	+	chr20:56716759-56716878	2
chr20:56715190-56717720	GCTCGGCAGCTGGGCTCCCGCGGGGGCATCCTGTTTATTTGGGCATCCTGATGAGAGACCAGAGCCAGGAGCAGTGGGACCCAAGGGTCCTTTGAGCCCAGGTCCTTCACTGGGGCCAAA	1	+	chr20:56717075-56717194	3
chr20:56715190-56717720	TCCCGGAGCACACAGTCACATAGGGACAGGAGTGGGGCTCAGGTGGGGCTGCCCCTCATCCCGTCAAGCAGAGGCCTCAAGGACAACAGGGGACCCTGTGATCCCCAGGAACTCAAGGTC	1	+	chr20:56717221-56717340	2
chr20:56715190-56717720	GGACGTAAAATGGGTTTTGGGAAGAACCAGCAAAGGGCCAGAGGCAGGCTGAGCCTCCCACACTGGATGGGGAGTGGGCTGGACAATTGAGTTGAATGGCCAGGTTGTCTCAGTGCCCCC	1	+	chr20:56717365-56717484	1
chr20:56724000-56725320	ACCCGCTCTGTGGGAAATTCTTCTGATCTTCCACACCAGATCTGCACCCACATGTCTCCTCCTCAGAGAGACCTGCCCTGACCGCCTGTTTAACACAGCCCCACAGCCCCTGGCCTGTCC	1	+	chr20:56724015-56724134	2
chr20:56724000-56725320	GCACGTCATGCCTCTCTCCCTGGCACCAGGTCACACGTGCATTTGTTTCCTGGCTTCATTATCTGTCTTCCCACTCGATGTGCCAGCTCCAGGGAAGCAGAGACCTTGCAGGTCTGACTC	1	+	chr20:56724177-56724296	3
chr20:56724000-56725320	ACACGTCCATAGGATGAAGGAACCCTCGATGTCTGGCACTGTTAATGAATTTAGTCTTAATTAATCATCTTAACAGAAATGTCTCAAAACCTCCCAAGGAGGAAAGCAGAATTTGTTCTT	1	+	chr20:56724331-56724450	2
chr20:56724000-56725320	AGCCGTGGACCTGGGATGTTATATATTCATTAATTAATCAATTCAGCTCCGATGCCAGCCTCTGCTTGCCCACTCACTAATCCAGCTGAGGGACAGTTGGGACCACCCTAATACTGGGCG	1	+	chr20:56724619-56724738	3
chr20:56724000-56725320	CCCCGAGGCAGGCTCTGGACACCTGCTCATCTCATGGCTGCTCAGCCAGAAAAATGTCCTCCTACATCGTGTAGATGATCCCCTTGCTGTTGTCTCAGAGCCATTTTCCAGCTCTGGGTC	1	+	chr20:56724996-56725115	2
chr20:56724000-56725320	CAGCGATAGAGTGATTACTGCCTATAGGCAGGGAAAAAGAGTGTGGGGTGGTGGGGTCTGGAGGTAACATTATCCGTGAATTTCATTTAGGGATTGTTACAAAGAGTGGACGCCAACCAA	1	+	chr20:56725186-56725305	3
chr20:56749790-56750920	GAACGTCATCAGCCCAGACCAAAGCTGTTCTCAGGCTTAGAATCAGGGAAGGAACGTAATTGCAGAGGGCACACGCTCCTCTAATTTTTTGGAAAGAATCTGAACGCACTGGTGTGTTAT	1	+	chr20:56749813-56749932	4
chr20:56749790-56750920	CCTCGGAGGGAGCCCAGGAAAGGCTGTGAAAGGACCGCACCCAGAGTTGCCTTCCAGAGCCCCTGCTCCCCTCCCAGGCCAGCATACCGAGCCCTCTGAAGGGATCCCACAGCAGCAGCC	2	+	chr20:56749996-56750115	3
chr20:56749790-56750920	GGCCGGGGATTATATAAGCTAATTACCCCATTCCTTCCCCTCAGTGCAGAAAAGGTCAGGTCCCCACAGCCAGCGGGCAGGCTCAGAGCACAAGTACAGCCCCCACCTCCATCCCCCGCC	1	+	chr20:56750169-56750288	3
chr20:56749790-56750920	GAGCGAGAAACGGGGAACAGGAGGGGATGGGAGGGAAGAAGATTTTCCTTTTTCCTTCCTTTTCTTTCTCTGAACTTCAGCACAGGGAGAATCTGCATTCCCAGGACAGGAGCACCTCCC	1	+	chr20:56750480-56750599	2
chr20:56749790-56750920	GTGCGCTGAGCAACTGGGCAGAACCAGACTGCATGGGTTCAAGTCCCCACTGGCCACCCGCAGCCACTGCATCCCATTATCCCAGGTGAACGGTTTCCTCTTGAGTGATCAGGGCCTCGT	1	+	chr20:56750614-56750733	4
chr20:56749790-56750920	CTGCGTTTATGCCCCGGCAGGCACGCACCATAGGGGCTGTGCCTTGGAGCTTGGAATAGGGATTCCTCCAACAGCAGCCATCACTTGAGAAGGGGCCACAGCTCCATCTACCCAGGAGAG	1	+	chr20:56750774-56750893	3
chr20:56754200-56755320	CTCCGCCCTGGCTCCTGGTCACGCTCCCACCTCGGCAACCCCCCGGAGTTCAGTGGAGACCCTGCATCCTGGGTCCACACCAGCCTTGTTCACAAGACAAGGTGACAGAGGCCATGCGTT	2	+	chr20:56754241-56754360	5
chr20:56754200-56755320	ACTCGACCTTTTACCTGATGGTCCCGGGACTTCGGGAGGAGATCTGCCCTGCTGAGCCTCTGCTTCTACATCTGCAAAGTGAGACTTACAGGCTTGGCCGCCTCTTTAGGCTGCGTGAAG	1	+	chr20:56754390-56754509	5
chr20:56754200-56755320	GCACGCTGCTGCCCCGCAAGACCAGAACACAGAGCCCCTCCCTCCCCAGGAGCCGGACCTGAGCAGCAGGGGGTTAAAGAGCAGTACCCGGGCTGTCCCCGGGTCAGGGTCGTTTGCACG	2	+	chr20:56754590-56754709	7
chr20:56754200-56755320	AGCCGCGGAAGAGGGAAGGAAATGCCCCGGGTCCCAGGCGGGGCCTCGAGCGTGCCCACGCCGCCCCCTGCTGGCCACGCCTGGAGTTGCAGGAACCGGGCGCCGGGCGGGACCTCAGCT	2	+	chr20:56754717-56754836	13
chr20:56754200-56755320	CTGCGGGCTCCGCGCTGCTCCCGCGCCGCGTGGGTGAAGCGCCCTCCCCGGCCACGCACTGGGGTCTCACAGGGGCCAGGCTGAAAAACAATGCACGCCTTAAAGGCGGGAGGCTGGCCT	2	+	chr20:56754835-56754954	12
chr20:56754200-56755320	TGGCGCAGGCTGAGGAACACTGATGAACGACCTCCTGCAAAGGATTGTCCCCAGAGGACAGGGCTAGGGGGAAGCAGGACGGCGCAGCGTCTACACCCCCGCGCGTGGGTGGCCCCCGGA	2	+	chr20:56754954-56755073	9
chr20:56754200-56755320	TCCCGGGTCAGCCGGTCACTGCCAGATGCACCACCCCCACCGCCACAGCCAGGAGAGGGGATGACATGGGGTGGGAAATTCAAGGGAGAGCCCAAAAAATCGTTCTTCAAAATAAATCGT	1	+	chr20:56755092-56755211	5
chr20:56788000-56788520	GAGCGTCGGTTTGATTACTTTGACAATTGCTATGGTTGAGTTCCTTGTTTTGTGAGCAGGTTTTGGTACCTTGGGGAAGGGGGTGGTCCACAGACCCTTTCAGGATATAATGAGGTTCTC	1	+	chr20:56788084-56788203	2
chr20:56788000-56788520	TGGCGCAGACTGCGGCGTTTCTGACATTTCCGATGAACACAAACACGAGTGTTTGTCTAAATGTTAATGGGTTTCTGTGCCCTCTGCTGGAAGCATCTGCAGTCAGTGCGCCACTGCGGA	1	+	chr20:56788293-56788412	7
chr20:56791790-56792120	CAGCGCCATTTCCCATTCCCAGGAAAACTGCAATGGTCACAAGACTACTGCCACACATTTTGATTCCAAAAGTTGCTTAGAAGGTAGAGCTTTAGAGAACATAAATGGTCTGTGGGAGGT	1	+	chr20:56791845-56791964	1
chr20:56791790-56792120	ACACGCCACCCAGTAAGACCCGTGGCTACTCCTTCACTGTGGCATCAGAGTCTTGGATTGCTCCAGAGAGATTTTGGTTGTTTCTATCACGTTTCTCCATGAAATGAATTAGAGTTTGAC	1	+	chr20:56791980-56792099	3
chr20:56793600-56795520	CCCCGACTTTGCTATCCGGTGGAGGAGGACCATCTGCCTCTCGCTCAGTGTGTGGTTCAGGCGGTGTGCAATGGAGATGGGGGTCTCCCCCTTGGCATCTCTGTCGTGGATGGAGGCCCC	1	+	chr20:56793644-56793763	5
chr20:56793600-56795520	CCCCGTGCTGGAGCAGGAGGATTATACAGTCTGACCGGCCCATAGCTGCAGCCACATGCAGGGGTGTCCTGCCCAGGGGGGATCTGCTGAGGCAGCTGGCTCCTGTAAAATAAGAACATT	1	+	chr20:56793760-56793879	2
chr20:56793600-56795520	ATGCGGAGGGGGAACACAGGAGGGGTCCAGGGCTGTGAAGGGAGTGCTCCTCAGGGAGGTCCTGCTGCCTGGCCCAGCTCCAGTACTGCCCTGCCCCCAGTCCACTCCCCTGGCAGCAGC	2	+	chr20:56793895-56794014	1
chr20:56793600-56795520	CACCGGCTGTGGGGTGATGTTCTAGGTCTTTCCCGCTCACTCTCACCCTACCTTCCCATTACTCTTCCAGCATTCCCTCCTGCCATACTCTCCTCCCCCACCCCACCACCAAGGCACCAA	1	+	chr20:56794073-56794192	2
chr20:56793600-56795520	TCCCGAGCACATAGCTCAGTGCCTGCAGAAGACAGGCACTCAGGAAATGACGCAATGGGCAGCCTGACTCATGGACAGATTTCACTTCGATTAAATTCCCCACCGCCTCCTGCAGATGGA	1	+	chr20:56794508-56794627	4
chr20:56793600-56795520	CTCCGGCTGGTTGGTGAGGTAAAGTTTTAAATAGGCTCTTAGAACACCAGTGTCGACCATGACACCTCCCCCCAGCAGCTGTCTGCAGAGGACAGAAAACTTTGCAAAGCTGGCTGTAAT	1	+	chr20:56794755-56794874	2
chr20:56793600-56795520	CTGCGCAAAGCCCATATTTCATTTTACAACAAGCAAAGAGCAGACAGGCAGTGAAGGAAGGAAGGAGAATATTGTTGAGGTAACCTTTACCCATCACAGAGGTTTGTACACCCGATGCAC	1	+	chr20:56794954-56795073	2
chr20:56793600-56795520	GCACGGCCCAATCATCCGGCCCAGGAAGTCCAAGATGTTTTCCACTTTGCTTGGTGTAAGTGGGAAAAATAGCAATGACTGAGCTGACAGAGGCTGGAGCCAAGGCTGTGAGTAGGAAAG	1	+	chr20:56795070-56795189	2
chr20:56793600-56795520	CCACGTAACATGTTCTCCCTTTTTCCAAGGAAGCTGGTGGTCTGGGCTGTTACAGCTGTTCTCCATTGTTCTTGAGGGTCTAGGCTGTTAACAGCTGTTCTCCATTGTTCTCCACTCCGC	1	+	chr20:56795271-56795390	2
chr20:56811990-56812310	CAACGAAAGGAAATGAAAAAGAGATGGGGAGGAAGTTAGAACCAGAAGCCCGGAGTGCTGGTGAATACTTTCATATCAAAAAGCACCGTTTTCAAAAACATGATACCAATATCATGGGCA	1	+	chr20:56812026-56812145	3
chr20:56811990-56812310	CACCGGAGCACAGAATTCATATCAGTCGCTGTGGCTTCAATAAGCCGGGAGATGGGAGATAGGGCGCGTAGGGGGCTAGATAACGTGGTCGGGCACTGGGGCCGCGCAACCACCCGGGGA	1	+	chr20:56812144-56812263	10
chr20:56983200-56984920	TCCCGAGGATACCAGGAGAATACTTTATTAATTTAAAACACTGCATTCTAAGAGTTCTTCAGGAAAGTTATGTGTCTATGGGTAGGGTTGTTTTTATGTGGTTATTTCAAAATAAGAGCT	1	+	chr20:56983308-56983427	1
chr20:56983200-56984920	ATTCGATCAAGAAAATAGATTTTTAAGAAAACTTCTCCAGTGTCCTTATTCTTGAGTTCATGGTTATTTAACAGCTCACTCTCTTCGAATATCTGTTAGTATGGTATCTTTCATTTTTTA	1	+	chr20:56983549-56983668	2
chr20:56983200-56984920	ATCCGGGTTTTGAAGTAGGTGTCTGTTTACAGGAAATGCAGCAGAATCAGAGTACAATGACCTCTGAGGAAGTCTCGTATTCATGCAGCATACATTTTTACTATGTTTGTGGCACTGTTC	1	+	chr20:56983792-56983911	2
chr20:56983200-56984920	CCCCGCCCCCCACTCCATGTGGAAACAGGAAAGGAACAAACAAAATATGTCCTATGCAGAAGATGAAAAGGGTGTAATGCTGGAACAGGAGCAGCAGTAGTCTCAGTATTTATTCACCCA	1	+	chr20:56983960-56984079	1
chr20:56983200-56984920	GAACGCAGAAAGCAATAGGATACTTTTTAATGTAAATAGACTGTCAAAGGGTAAAATTTAAAAATATTAATAAGATATCCAACAGATTTTGCTTTAGAATGTCCGTGTCCCTCCATTTTA	1	+	chr20:56984349-56984468	2
chr20:57164390-57166120	CAGCGATGTCCAGCCTTGTGATGGGCACCCCTGTGATTGTTGTCTAGTGCTCACATCGCAACCCCACTCAGCTCCCTCTTGCCGCCTGGAGGGCCATCACCCACCTTTTACTTTGAACTT	1	+	chr20:57164399-57164518	3
chr20:57164390-57166120	GAGCGCTTTGTCTACATGTGCTCATCCTGAGGCCAAGGGAAAGCATTTGGGGCTCTGGGGACTGGCGTCAAATCGCCCTCCCTGCCCAGAGCTGTAAACTGTGGAGCTGGGGATCCTGTC	1	+	chr20:57164873-57164992	3
chr20:57164390-57166120	GGACGAGTGAATAGATGAAAAACTGCCCAAAGCCCTGGGGACAAACCCTTCAATCTGACGGTATCTCCCTGGAGAGACACGTGAGGCCTGGCTTTGTCTCACAGTAACACTGGAAGAGAA	1	+	chr20:57165066-57165185	3
chr20:57164390-57166120	AATCGATTGGTCTTTGGGAGCCGGCAGTGTTTATGCAGCTCGAGGCTGGAGAGGGGCAGAAATGGCCCGCAGAGGTGCCCGAGGCGTCCATGGGATGTCTTCGTGGAGGTGGAAAGAAAA	1	+	chr20:57165427-57165546	7
chr20:57164390-57166120	CAGCGTGGGCCATGGGGCAAGGCACATCCCTTGCCAGTGCCTCCGTGTGCTCAGTTGCTGTGGTTACTGTTATTGGAAGGAACACATCTTCATCTGTAAAATGGGGCAGCGACCCCGGTG	1	+	chr20:57165573-57165692	4
chr20:57164390-57166120	CAACGCAGGGTGCTCACAGCACCTGACATCTTGATGCTGAGAGCTTAGTAGGCACTTTGCGGGTTTTAATTATTGCACTCCCTTCCCCCATTCCCTCCAAAAGTTATTGACTACTGTGCA	1	+	chr20:57165695-57165814	2
chr20:57164390-57166120	ACCCGTGCCAGGCAGCTGCTGGTCACCGCGTTAAGCTGGAGCATTAAACATGCATTAAAACCAAAGGCTTGGAACTCAAAGCAACTTGCACTCAAATCCCAGGTGGGTCACTTCACTGCT	1	+	chr20:57165900-57166019	3
chr20:57168600-57170120	TTCCGTGGATTAGCAGTTCTGCCAGACATTCACAGGTGTTATCTGAGAAATGTTAAAAAGGGACTGGGAGCGGGGGGCGGTGCTTCCTGTGGAATAATTTGGGAAATGATGGTGTTCAAC	1	+	chr20:57168720-57168839	3
chr20:57168600-57170120	ATTCGGTCGTTTTCTCCAGTATATAAACTATGGGGTTCATATTTCGAGGATGGGTTCGGCAGATCAGGCTGGTGGGAAAACTCTTCCTGGGGGAGGTTGTTGTGAGGAGGAAGGAAACTT	1	+	chr20:57168925-57169044	4
chr20:57168600-57170120	GCCCGATGGGAACAGTGCAAAGGGCTGTGCTGCCCATGCCCAGGCTGCTGGCTCAGCCCCAGGCTGGTCGGCAGCAGGTTCTGGGAAGGACAGCCTTGACTTTGTCCTGAAGCAGGCAAT	1	+	chr20:57169061-57169180	2
chr20:57168600-57170120	ACTCGGTGTCTTGCAGGAGCGAGGAGTGGTGGTGTTATTGTTGTTGTCAGTCAGCAATTCTCTGCTTTTATTCAGGGAGAACAAAACGACACCGCCGGCTTTTATTTTTTCAGCTTTCGC	1	+	chr20:57169196-57169315	6
chr20:57168600-57170120	CATCGTTCTTCCCCAGAAAGTGCTTGTCGAGGGTTAATCCATAAGGTCACTTGAAAACGAAGCCATTATTCCCTTCTTAAAGGTTAATGTGTTTTTTCCGGGAGTGTGTGAGTGGAAATT	1	+	chr20:57169340-57169459	4
chr20:57168600-57170120	TCACGGCCTGCAGAACGGGAATCCCAGGGGGTCTCCGGGAGTTTGCCAGCCACGCTGGTCCTCTTTGCAACCTCCTCTACCTCCCCACTCCCATGTCTGTGCCCTTAGTTCGAAATGGAT	1	+	chr20:57169608-57169727	5
chr20:57186400-57189520	TGACGACTAGACAAGGCCTGGGAGGCCCTCAGGCTCTGTGAGCTCAGAGCACCTCTGTGGAAACTTCCTTCTGCCCGGTCCCCAGAGAGGATGGCCACAGCAGCACCCTGCCTGGCTGGG	2	+	chr20:57186410-57186529	2
chr20:57186400-57189520	GGACGTGGCTGGATGGGGCACAGGCCTGGAGACCATGTGGCATGCACCCTGCCACTGAGCCCCCAGGTGGAGGTGCCAGGGGAGGGAGGTGGGGCTGCACAGGGTTTCTTGGCTGTCTCC	2	+	chr20:57186528-57186647	1
chr20:57186400-57189520	TGACGACTTCTCTGGGCCTCAGTTTCCCCCTCTCTAGAGGTGATGAGTACAGGCCTGGGCTCCTGGCCCTGAGGTCCTAGGAAATGCTCTGTGCTGCAGACAGTCCATGAGGCCAGGACT	1	+	chr20:57186683-57186802	1
chr20:57186400-57189520	CCCCGGCCAGAACCTGCAGGCCTCCCTCAGGTCCCACCTGGAGCCACCTGCCTGCCATGCCTTCCTGGCCTCGTTCCCCCATGGTAAAACAGTCACTGTGCCAGCCTTGGGCCAGGCTCT	2	+	chr20:57186897-57187016	2
chr20:57186400-57189520	ACCCGCAAGCCAGGAACTGTCACTGGCTCTCGTGTCACAAACGTGGTTTGAGGAACGCCTGCAAGGTCTCATGGTTAGAAAGGGCAGAGCTGGATTTCGGACCCATGCTGGCTTGAGAGG	1	+	chr20:57187067-57187186	5
chr20:57186400-57189520	AAGCGTGCCTGTGTCCCCCGCCAGGTTGAGGGGCAGAGGGTGCCACTGTGGCCCCCCGTGCCTGGCGGAAAGCACACCCCGGCTGGGTTCTTAAATCCGTAAGGTCACAATCAACAAGTG	1	+	chr20:57187357-57187476	6
chr20:57186400-57189520	AGGCGGCTGCGGGAGGGGCTGTCTGGGGCCCCCTCAGGCCCGCAGGGGTCAGGGCCTGTTGACTCTGGCGTCCTGTGAATAGACTCTTGCAAAGCCGCCATGTTCTCTGCTTCCTTGGGG	2	+	chr20:57187514-57187633	5
chr20:57186400-57189520	TTCCGTTGTGTCGATAATGCCTATTCTTTCCACGGGGCCATCTGCCAAGGTCAATGTTTGTGTTGTTTTAAAAACTTACATTGTATCACTGTGGGAACTTGAGTGTACAGAAACCTTTTT	1	+	chr20:57187657-57187776	3
chr20:57186400-57189520	TGGCGTTGGCTTCCCGAAGCTCCAGATATTTGAAGCTGTATTCACCGCGTGTGGTGCTTGCTTCTCCCTCCCCACCCTCTGAGGACACAGCCACTGGCCATTCCCTAGTAAAAAAAGAAA	1	+	chr20:57187872-57187991	4
chr20:57186400-57189520	GAACGAAATTCACTCCATGTTTGTCTGAGCCTGTCTGTTTCTGCAGAAGGGAGAGAGGGGTGATTTTAATTGAAAAGGACAAAATTAAATAAGGCCCGGACTTCAGGTACTCAGGAGCCT	1	+	chr20:57188464-57188583	2
chr20:57186400-57189520	TGCCGCTGCCACCTCATGCCAATTACGCGGCCGGCCAACACCATCAGGGTCCCCAGATTAGATGCCAGGCCCCTGGGCCTGCTTTAGTCTTGGGCAAACCAGGAAGCTGGCCGCCAGCAG	2	+	chr20:57188611-57188730	5
chr20:57186400-57189520	TGCCGGGAATTTGTTTCTCCAAAAATGCCCTGATGAGGCCGGTGAAAAGGAGGGAAAGGCCTGACACGGGCCCTGGTTCTCCCGGGACACAGTGGCCCAAGGCTGTGTCGGCCCCAGCCC	1	+	chr20:57188746-57188865	5
chr20:57186400-57189520	CCCCGGGAGAGGTCAATGGCAGGAGGGTTTGTGTGGGGATCAGACATGAAGCTGGGCAACAGCAGCAGACAATGGGTCCTGAGGCTGGGCCCAGACCTCTTAGGCCCCATCAGCCACCTC	1	+	chr20:57188863-57188982	1
chr20:57186400-57189520	AGACGACGAATCAGGCTCTCCCAGCAGCCCTGAGCTAGGGAAGAAAGGACAGAGTGTCTTGGGGGCAAAGAATGGGGCTAGGGGTCAACAGGGCCCTTCTGGGGCTGGAGGAAAGATAAG	1	+	chr20:57189164-57189283	2
chr20:57186400-57189520	AAGCGGGAGTGAGCTAGGCAAAAATAGGGGTGCGGTGCTTTAGCACACGCAAAGAACAGGGTGCCTGTCTCCTTAGGGGCATGAGAGGAGGGAGCTGCAGCCTCACGGTGGGGTGGGAGA	1	+	chr20:57189281-57189400	4
chr20:57194000-57194520	CCCCGGCCCTTGGTTGCTGCGCAATTTGCTCTCTATGGACTGTACCTGGGGTGCCTACCCTGGACTTCAGACAAGCTTCTTCAAGAGTAGCCCCTGCCAGAGCTGGAGCCAACAGCAAGA	1	+	chr20:57194027-57194146	2
chr20:57194000-57194520	GGGCGGGAAGCCCTGAAGGGTGTCGAGTCCCAGGACAAGGGACTGGGGTGTGTCCCAGCAGACCCCCAGGGAAGCAGCAGCTTTGGACTCGCCTGACCCAACCCCTTGCTGCCAGACAGG	2	+	chr20:57194215-57194334	3
chr20:57194000-57194520	GCTCGGACAGGAGGACGGAGGAGCAACTGCCTTCTGGGGTCAGAGTCTGTCCCCGCTCCTGCAGGCCGGAAGCACGTGCGGTCAGCGGTGGGCCAGAGCCTCTCAGCCTCTCAGCAAGGG	2	+	chr20:57194363-57194482	7
chr20:57204000-57205720	ACTCGTCCGAAGTCCAGTGGTATAGGCCGGACTTGACCCGAATTCTGACCCCAAAGCCTGGCCCTTGACTGCCCCCTAGCACTGCACTGGCCAGGATTCCATGGTGGCCACTTTCTAATA	1	+	chr20:57204021-57204140	4
chr20:57204000-57205720	CAGCGCGGGGAGGGGCTCCAGGATCACTTACTTGCTCTTAACCCTGGCGACAAGGATGTGCTTTTGCAGATGTTGGTTTGTTCATGAGAAATTCGAGTCAGATTTGAGGGGGAAAGAGGA	1	+	chr20:57204149-57204268	4
chr20:57204000-57205720	TGCCGCACTTCCAGGCCTATGAGCTTTTTGAGATTGTTTGCATTTTGGGAAATGCCAGTCATCTCTCCCAAATCTGCAGATAGCAGCATCTCACCATCCAGGGTTGGAGTTTCTAAACAG	1	+	chr20:57204502-57204621	1
chr20:57204000-57205720	TAGCGACAGGATTTAATGAGATAAAGCCTTGGGCATCCATGAACCAATTTTTACGAGCCGTGATGAAATGGCTGTTTTCTTAATAGATACCCAAACAGAACACAATTCAGGGCTCTGAGA	1	+	chr20:57204669-57204788	3
chr20:57204000-57205720	TTTCGGGCAAAATCCAAACACGTATCAGTCTTACCACCACCATGAAAATGATATGTTTTTGTAAAATTATGTGGGACCTATCTATCTGCCAAGGGAGAGATGGCCCAGATGCTTTTGGGA	1	+	chr20:57204825-57204944	2
chr20:57204000-57205720	TCTCGCTCTTCCTCCAATTCCCTGAACTAGCTGGTTTCCTGAAGACTCCAGTGTGGGTAGACTGTGGCAAGTGGGTGACTGAATACTGACCTAGTCCTTAAAAAGAAAAAACGGTCAAAG	1	+	chr20:57205082-57205201	2
chr20:57204000-57205720	AAACGGCTTCCTCCTCTGAGTTCCTAAAACATTTATCATCCCTATGATTTGCCAGGCAATTAGTCATGCCCTGCCTTGAGTATCTCTTCTATTGTTGTATCAAACGGCTGTTTAACCCTT	1	+	chr20:57205319-57205438	2
chr20:57204000-57205720	ACTCGATGTGAGCTTCCAGAGGGCTGTGCAAATGTCCACCCATGTCCGTCTCCTGTGCCCATGGTCCGTACACGTCTGGTCATCACCGTCAGAGGGTAGGACTGTGTCCTGCCTTTACAG	1	+	chr20:57205474-57205593	5
chr20:57211800-57213120	CTGCGACAGCTTCATGGCTTACTACTGGTCTCTGCATCAATGTCACCTCCTCCTGAAAGCCTTCCCTGATCACCCTTGGTGTGTGTCTCCTGTCTGTCACAGGGCAGGGAACTTGTGTCT	1	+	chr20:57211823-57211942	1
chr20:57211800-57213120	CCTCGCAGCTCTGTGAGGTCCCCAAGGACTTGGTTACAAGGTGCTCTCAGCTGAGTGGCCTTAACTAAGATTATCATGGGTGATGCTGGTAGGTTTCCCCCAAATCGACATGACTGAGTG	1	+	chr20:57212035-57212154	2
chr20:57211800-57213120	ACCCGAGCTCTCTGAAACGGCTTCTTTGTCTGTAAAAGAGAGAGCTGAGTGAGACAGACCATTTTCGGTGTTGAGCACAGAAGAAACTGCGGCATCCTGCCTCCCCACTAGGGGAAGCCC	1	+	chr20:57212226-57212345	4
chr20:57211800-57213120	GGCCGGTTCTTGAAAAACTGGATGCTTCGTCAGCCTGAGCCAAGAGCCTGGGAATGCTTCTTTCCTCGTAGGTCATTGGGGACCACCAAATTCTTCCACCCTCCATGTGCCTCTCATTTT	1	+	chr20:57212351-57212470	3
chr20:57211800-57213120	AAGCGGCTCCCTGCGTATGGGAAACGCATCCCAAAGCAGCCTTGTTTCGCCTTCGGACATGGGTGGCCCCTTCTGCCCACCCCTTCCCAAGGCTGAAGATTGCCTGTTGGAGCTTCCTGC	1	+	chr20:57212493-57212612	5
chr20:57211800-57213120	CTGCGTTGAAAACAAAAATCTTCAGTTCCATTGCCATTGCCATTGGCCCAGCCCTGCTGGTTGGGACCTGGAGGGCTGGACTAAGGAAAGCAAGGGGACACCAGCCAGGCTGAGGCCCGC	1	+	chr20:57212609-57212728	2
chr20:57211800-57213120	TCCCGGATGTTCTACGGGCCTTCTGCAACCACCCCTATCCCGGCAGAAATGCCTATCGGTTCTCCATTCTGATCTGCGCCAGCTCAGCCTCCGCAGAGTGAGGGAAATTAGCATGGCCAG	1	+	chr20:57212764-57212883	6
chr20:57211800-57213120	GGACGAGGGCCGCTGGCCAAGGCTGACAGGTCTGAGAAGAGCAGCCCTCATTTCACACTGAGCTGCACCCTGAGCCTCAGCCCTGCCACCAGCACGCCAGCCTCCCTGCTCTAACTTCAA	1	+	chr20:57212935-57213054	3
chr20:57263800-57265120	CAACGAGTTCTCTTTCCTCCCTTCAGGGAACATTTAGTGCAAATCTAGGTGGCATGTCTGGTGCCAGTTGCAAAAGGCAACGGAGGCCCTCCCTGCTGTGCAGGCACTCAGGTTGCAGCA	1	+	chr20:57263889-57264008	2
chr20:57263800-57265120	CAACGCAGGGCAGCATTCAAGGCGGTCGTGCAGCTGTCACAGTTTTCACTGGTTGTGGGCTCACTTCTCAGCCAGCTGCTCAGGGAGGTCCTTGGAGCTGAGCCTGCCTCTGCTTCCTCT	1	+	chr20:57264029-57264148	3
chr20:57263800-57265120	TCACGAGCAGGTCATTCTGAAGCAGGAAGGAGCCCTTCCTTGCTTCCACTTCAGGCCTGCCTGAGGCACTTCCACTGGTCTCCAGTTACTTGCAAGGTCAAGTACAACCTGCAAGGTCAG	1	+	chr20:57264153-57264272	1
chr20:57263800-57265120	CCACGGGGCCTGGTTCCACATGAGCTTTTGACAGTGCCAGAATGAACCATGTCCTTTACTACTTCAGGCCTTTGCATGAACAATTCCTTGGTCAGGGATCAGACTGCCTGACACACTTTA	1	+	chr20:57264602-57264721	1
chr20:57263800-57265120	AACCGATCCCTCCAGGCCCAACTCAAAAGTCTCATCGTAGTCCAAGGGGCCTTCCCTAACTCAATCTTCTCCCAGTGACTGGATCTCTGGATTTTACTGTTCTACTTGCTTCCCCTTCCT	1	+	chr20:57264721-57264840	2
chr20:57263800-57265120	ATGCGTGCACATGCACAAACACACACACACACACACACGCTATTGCGTCCCCAAAGCCTCACGGGTCCTGTAGCTTTTCAGAACTGATGTTCAACAAATGTATGTCAAATGAATGAATGA	1	+	chr20:57264861-57264980	4
chr20:57265800-57266710	AGTCGATCTCCTCACCCACTCCTATTTTCCAGGAACCTTCTGTTCTAACCACACAGGTTTCAGAGCCTGCTGGACATATTCTGCGTCTGTGTTTCCTCCCAGGACTTCTCCCACGTGGAA	1	+	chr20:57265988-57266107	3
chr20:57265800-57266710	CTTCGCCTGTGGAAGTCCTATTACATCTGTCAGGGCATGGCCTTAGTCTCTCACCCTCTAGGAAGATCCTCCAGCTGTCTCAGTCCTCTGGAGTGCCGTGTGCCTGTCTGCAACGTATTT	1	+	chr20:57266126-57266245	3
chr20:57265800-57266710	TAGCGTTGACTTTTATGTCGGGAAAGCTGAGGGTTTCAAAGGAATGCCTTTCAGTCATTCAACAGCTTTTTTTTTTTTTTTTTTTTTTTTTTTTTTTTTTTTTGAGTGCCTGCTCTGTGC	1	+	chr20:57266355-57266474	2
chr20:57291400-57292520	AGTCGCAGCAGGGCTGCCTGGGGCCCCCCAGGAAGGGATTGGGTCTGAGGCCCCACAGGGAAGGGGACAGTGCCCACCTCTCTTCAGCTAGGGCCGAGGGTGAGGACCTGGCTGCAGATC	2	+	chr20:57291466-57291585	2
chr20:57291400-57292520	ACACGTGGCCCTAGGCTGTGTCCTGAGCCCCTGGCCACCCCACCCCAAGGGTCCCCAGAATCCATGTGCCCCCACAGCCCTGGAAATCAAGGTGACTTTCTGGGCCTGATCGCAAGCAAA	1	+	chr20:57291592-57291711	2
chr20:57291400-57292520	CCCCGGCTGGGCCTGAAAAGGCAAGAACTGGCTCCAAGGTCCTGGCCCTGTCTGAGGAAACTGTCACCCAACACAATGACAGCAATTGTGGGCAGCAGCCGGGGAGACGGAGCCGGAGCT	1	+	chr20:57291741-57291860	4
chr20:57291400-57292520	GGGCGGCTGCAGCCGGGGTTAGGAGCCTTCACGGGTCATTAGCTTGCTTAATGGTGCTGCAGTAGGCCCCGCTTGCCGGCCTCCCCTGAGACACCCAGAAGAGGCAGAGGTCCTGAGGTG	2	+	chr20:57291870-57291989	5
chr20:57291400-57292520	CACCGTCTGCTCCTGCTACCAGGGGTGCGCCCGCATGGACACAGGATGCAGGGTCAGGGAGCAGGGGAGGAACTGAGTCTCCCTTGTGCAGGCACAAAGGCGGCCTCAGGACCAGGGACC	2	+	chr20:57292016-57292135	4
chr20:57291400-57292520	TGCCGGCGTCGGGGGGCCCACGGGGGTGAGCCAGAGGCCTGGCTTTCCCTGGGGCCAAAGGGCTCTAGGAGGCAACGGCTGCTTCCCCAGGCCCCACCAGAGCCCTGGCAACAGGGTCAT	2	+	chr20:57292172-57292291	5
chr20:57291400-57292520	GGGCGGCTGGCGGTGCTGGGGGGCAGGTGGGTGCTCTGGGTCCACTTGATCATGGTTTCCGGGGAGCAGTGCAGGAAGACGAGCTTGGTGCAGAGCCCCCACAGGCAGGCTAGCGCACAG	2	+	chr20:57292293-57292412	5
chr20:57293400-57295120	TTCCGGGAAGTCCGTCTCCAGCAGGAACTCCAGGCCAAGCGCGCATCTCTGTGATCGTGTGTCACCATGGCGGTGCGTGCGTGAGTGCATGCGTGTGCACTGGTCTGTGGCCTGTGGTGC	1	+	chr20:57293464-57293583	9
chr20:57293400-57295120	GTGCGTGAGTTCCACTAGGACCCATGTGAGGTGGAGGGTCTTCCACCTCCCCTCCCATTCGGGCCCTCCCTGTGCCACACAGACACCCATCTGTGCCTTCCCCTTCTGTGCCACCAAAAA	1	+	chr20:57293580-57293699	2
chr20:57293400-57295120	AATCGTTTCTGTTGGGGAATGCTCAAGACGTTCAATCATCTTAGAAAATCCCACCCCACCTCCCGCTGCAGATTAATTACTGTAAGTGCAACTCCAATCGGGCTGGTGACCCCCCAGGAA	1	+	chr20:57293743-57293862	4
chr20:57293400-57295120	ACCCGAGGCCCCTGACAGGCTCCTCGTTCCTGCCTCGCTCAAGGCTCAGGTCCCCCACCTGAAATACCCCCTCCCACCAGCATCTCCTGCCTCGCTCCTGCTGCCAGGTCCCCAAAAGCT	2	+	chr20:57293921-57294040	4
chr20:57293400-57295120	GCTCGCCTGCCATCCACAGCCCCCACCAGAACCCAAGTGGCTGTGGAATTCGCTGCCCTGATTCTCTGCCCAGAGCCTCGGTCCAGACTGTGTTCCCTGGCGAATTAGTGTTCAGCATTT	1	+	chr20:57294052-57294171	4
chr20:57293400-57295120	CTTCGAGTCCTTGCCTCAAATGAGCCTTCAACAAGATAATGCATTGAAAAGCCCTTGGAAAAGTACCAGGCCCCGCGCACATGTACAGCCCAGGCCCCACGCACATGGACGGCATTGTCA	1	+	chr20:57294290-57294409	5
chr20:57293400-57295120	TCTCGGAGGCAAGGCCAGCAGCACACAAAGCTCCCACCTCACCCACATTAGGCTCAGCTTCTGGGGAACATTGGCCCAGGCGGGGGTCCTTCCCCACGGCCTCACAAATAGGGCTCAGGA	1	+	chr20:57294419-57294538	3
chr20:57293400-57295120	AACCGATGGGCCATCTTTGCTTTCAGTGCCTGCTGGAGTCCCGAGGGCTTTGGGGATCAGTCCAGGCAGCATTCTGCAGTCAGGAAAACAACATTGAAAACCAAAACCCACAATTACAAA	1	+	chr20:57294715-57294834	2
chr20:57293400-57295120	TTACGTTCACCGATGGCACAGTTAGAACCCACGGCAGCCTCCAGCTGAAACGATCTGTTCCCATTGGCTGCATAAGAAACTCAGTGATGTCATGGACCCCTTTGCCTCCCTTAAATCAGT	1	+	chr20:57294850-57294969	4
chr20:57293400-57295120	AACCGTGAGTTCTTTTGAGGGCCTGAGACCCCCCTTTCTCCTAATGAGTTGGATAAGTTTCTGTGGCATCCATGACCCAGCTTGTTCCAGTGCATGAAGGCCCAAAGCCAGCTTCCTTGT	1	+	chr20:57294992-57295111	1
chr20:57393000-57393720	GCTCGGGGCGCCATGGAACGGTTCACTGCGTCTCTGCCCTGGCCTCACGTGCTGCCGGCTGGCCTTGCCATTCATCTTCTGAAGGCTATTCTCTGATGGCTCTGCTGGCCACCTTGATCT	1	+	chr20:57393020-57393139	6
chr20:57393000-57393720	CCACGGTGAAGCACCCCTGCCTAGTTCTGAACAGACGCAGCACATCAAAGGGGAGCCGGCAGCTCACTCCTGAGCAAAGCAGCAGGCTAGTTCCTCACAGTCAAGGAAAACCACTGGGAG	1	+	chr20:57393221-57393340	3
chr20:57393000-57393720	TCCCGGGTCCCCCAGTGCTGACAGGCCTCTAGCATCAGGTCCATGTGGCTGATTCTGGAGATCTTTAGGAGGATGGGACTGGCTGTTGAGAACTGTCAGTATGAGTCTGTCTGGCTACTC	1	+	chr20:57393377-57393496	1
chr20:57425990-57427120	TGACGCCCCCTGCTCATTCGCCAGGCAGCCTTGATTGGCATGACCCCTGCCCAATGGCTGACCCGGCGCTGGGGTCGGAGGGGAGTGAGTTGGTGTTGGGACCCAGTTGGGCCATTCAGT	2	+	chr20:57425991-57426110	5
chr20:57425990-57427120	AGCCGTCTTGCGTGGGTGTAGTTGGCCAAAGTTTGAATCAAAGTTCAGTGTTGACATCTGGAAGTGTGTAGACCCATAGAGCTAAAGCGATATATCTTTGGGGGATCCCAAACGTTTCCC	1	+	chr20:57426128-57426247	4
chr20:57425990-57427120	GTTCGCCTCCTTCCGTGCTGCGTGGCCACATGGATGGTGGATGCAGGGGTGCAAGGATGCACGGTGCCTGTGGTACCCTGGCTCTAAGAGGGATGCATTAGACTAAACGGGATCGCAACT	1	+	chr20:57426261-57426380	6
chr20:57425990-57427120	TTGCGGTGGTTCGCCCGCCTGCAGCTCTTATACAGCAGCCCGTGCCGTGCGCCCTGCTTGCTGCAGCCCGCCCTGTGTAACTCATCCAGCCTCCCCTCCCCCAGGGTTCTGCAGGTCAGA	2	+	chr20:57426380-57426499	7
chr20:57425990-57427120	AGACGTGGCTCGCCAATCTGTCTCACTGGTGAGACCGACCTGATGCGCACCTGCCGAGTTTTATGTGACCCCCTTACAGCAGCTTTTCTCCCGGGTTCCAATCCCTCTGCAGACCCCAGA	1	+	chr20:57426535-57426654	6
chr20:57425990-57427120	CACCGCAGCATGGTAGCGGGAGCGCAGCTGCGCGGGCAACCGCCGGGTTTGTGGCCGGTTGGCGGGCTCAGTGCCGCCTCAGTGGGCTCTAGCAGTAGAAAAGTAAAGCGACTACCCTAA	2	+	chr20:57426727-57426846	11
chr20:57425990-57427120	GAGCGAGAGGAGAGGGGCTAGAAGGGTGCTGGAGGCAGGCTGTAGTGGGGCTAAAGGAGCTGACTGACCAGCGCTGCGGCCGGTGCCCGAAGCAGCGAGCAGCGCACCTCAGCTCCGGTT	2	+	chr20:57426855-57426974	8
chr20:57425990-57427120	TGCCGCGCGGCATGGTATTTATCTGTGGGTTCAGTGCGCACAGCGTTGTCCAGTCTCGAAACCACCCTAAACCGGCATTAAACCCCAACCAAAATCCCCTTTAACCCTTCCCTAGAACAG	1	+	chr20:57426974-57427093	7
chr20:57427390-57427920	TTGCGTGCTTGCATACTCGGCATCCCCTCTCCCTCGCCTCTCTCTGCTTCTTTGGTGGGCTCACGACCACCTGTCGCATCCCTACGCGTGCCTGCGCCCCTTCCCAGGCACCAAAAGCCT	1	+	chr20:57427409-57427528	8
chr20:57427390-57427920	TTGCGCTCCGGACTAGGGGCTTGAGATCCGGGGCTGCCTGGAGGCTGGGGGCTATGACTCAGAGTTTCAGGGGTATCCTGGGGTGATGAAATCCTTCTTCAGTCCCCCCTCCCCCGAGGA	1	+	chr20:57427528-57427647	4
chr20:57427390-57427920	AGTCGGTTGGGTTGGGGAGGGAGGGTTTCAGCTCCTGTACTCCAGCGTTCCGAGGCCCACGTCTTGCGTCACGTGTCCCGCAACGCAGGAGCGCTTTCTCTGGCCAGCGGAGAAGCGAGG	2	+	chr20:57427647-57427766	11
chr20:57577400-57579310	ATCCGGGCCCATGTTCAGGGTCATCTCACTCTGCCCTCCCAGGACAATGATTTCACAGCCACACACCCCTGCACCTGCCTCAGGCCTCATCTCCTGACCCCACGTTCAAGTCGGAACTCT	1	+	chr20:57577402-57577521	3
chr20:57577400-57579310	GTCCGCTCCTCCACCTGGCCTCCTCCCGGTCGCCCAGCCAGGGGCCTTCTGGAACTGTCCCTGCTCTGGTGACTTCACGCATCACTGAAAAGTCCCAAAGCAGACCTCCATCCTGCCGCC	2	+	chr20:57577655-57577774	5
chr20:57577400-57579310	AGCCGGTGGCTGGTTTGTCCCCTCCCACCTGACCGACCCACCCTAGGTTCCATCCTGTTTCCTCCCAAGGACTTGGCTCCCTCCAGCTTTCCTTCTCCCCGCTCCCTTGTCAGCTATGCC	1	+	chr20:57577820-57577939	3
chr20:57577400-57579310	CCCCGGCCCCTCCCACTCACTATCACGGTTTTCTGCTTCACTCAATGGTTTGAGACAGTGCCCCGACCCCTACTGCCCCGCTCCTCTTCAGCCCTTTCTCTCTTGCTAAAGGTCACTTCT	1	+	chr20:57577997-57578116	4
chr20:57577400-57579310	ATCCGAGCTGACCACTCTCCGGCAGCAGTCAGCACAGCGGTCGCTCCATCCTTCTGGAAGCACCTCCTGCCTGGGCTTCTGGAGTTCCACTTGGCAGTGCAGGGCGTCCCATGGCCTGCC	2	+	chr20:57578125-57578244	5
chr20:57577400-57579310	CCCCGAGCCCTATCCTTCTATGCCCAACCCAACCCGGCGACAGCAGTCCTGGCCCAGAGGCAGAGCTCGGATGGATGAGCAGTTTCGGTTCTGGCCTCTCCGTCTACTCCTGCCTGAAGC	1	+	chr20:57578244-57578363	6
chr20:57577400-57579310	ACCCGGCCTAACCAGCTCACTGAGGTATGCACAAGCTTCTCCCACGGCCAAACTCAATCCTTCATCCCACCAGCCCCATCTGGGAACGGGCTTATTACTCACACTGTGGGCTAACACAAG	1	+	chr20:57578370-57578489	3
chr20:57577400-57579310	ATACGTTTAATGCAGACAAAGCCAGGCCAGGGTGTGCAGGAGGCTGGGTGTGTCAAACACATTTTCCACTCATGGTGTTTTCAACTTACGAGGGGGTTGTCGGGACATGACCCCACAGTT	1	+	chr20:57578498-57578617	3
chr20:57577400-57579310	ATCCGGGAGATAATTCAGGAAGTGGGGTGTCATATGCATAGGGTGGCTGAGGAAGACCCCGCTGAGGTGACATCCATAGGAGGGAGGGAGGGAGCCATGGGACCTCAGGGAGAGAGGAGG	1	+	chr20:57578673-57578792	2
chr20:57577400-57579310	CTCCGCAGGAGCAGGGGAGCAAGGGCGGACTGGGAGGGAGCCCGATGGTGAAGGCTCTTGAAGGCCAGAGGGTTCTGTCTTTTATCTGAGTGGAATCCTGAGAGGGTTTCAAGCCAAAGA	1	+	chr20:57578827-57578946	3
chr20:57577400-57579310	AGTCGGCAGTGGGGCGGTGTGGCTTAGACCTGGAGGAGGCGGTGGGCGGTGCGTGATTTCTGCATCTGCTTCGAAGGTAGAACCGACAAGACTTGTGGGTGGATTATATGAGGGACAGAA	1	+	chr20:57579016-57579135	7
chr20:57577400-57579310	AGTCGGGTACCAGTCCAGGCTTTTGCCTGCATAGCCGGAAGGACAGCCAGGGAGGACTGGGGAAGAAATGGGCTGTCAGGTGACAGTAGTGGAAGGAGCCATCCAGACCTGAAGGTCTGA	1	+	chr20:57579144-57579263	2
chr20:57589000-57590520	CATCGCTTATCACTAGCTGCAACTTCGGGAGACAGGAAAGATGCAAGTGAGAAGGTTCATGTGTCCATCTCTTAGATCTTCGCGCAGTTCAGGGGAAGTGGTGGTGGTGGTAGGTGTGTG	1	+	chr20:57589046-57589165	4
chr20:57589000-57590520	GTGCGCGCGTGTGTGTGTTATCTCCTGTAAATCAGAGTTGCCACAGCCTGCATGCTGCTCACCAGTGCACCTGGAGAGACAGCAAGATGTTTCCACCCTCTGGGCTTGGAGGCTGGACAG	1	+	chr20:57589167-57589286	3
chr20:57589000-57590520	CAGCGAAAACCAGCAATGTCCTCCTAGTCTCTCTCCTCTTGTAGTTAGTTACTCATCCTCCTAGAACTTTCTTTTCCAGTAAGAGAACACACACCGAGCAGGGTACAAGAAAGTGGAGCT	1	+	chr20:57589369-57589488	2
chr20:57589000-57590520	TGGCGGGCTGCCTACACCCGCTGAGTCACCCATAATGGCCCCTCAGATGTCATTTTCTTGCTAAGACATTTGGAAAAATTTCCTGGTTCTAAATCACACGCAAACAGTATAATTCAACAA	1	+	chr20:57589498-57589617	3
chr20:57589000-57590520	CAACGCACTCAGAAGTGGAAGATCGGGGCGGATGAAATCAATGAATTCTCTGAGTGCTCTGTTTTTCTCTGAATTCTATTTCATTTGCCAAATGGAGGGTGGGGGCAGCTCCATCTGACC	1	+	chr20:57589644-57589763	3
chr20:57589000-57590520	AGCCGATTCGGGGTTTCTGGGTGACACTGGTTTTTCTTATCTTCCCGGTTCTATTTCTGTAATAGACGCAAGTGTCATGCAGGAAAAGGCTTGCTGCTGCGGAGCCTTCTGTGGATGGCT	1	+	chr20:57589798-57589917	5
chr20:57589000-57590520	TAGCGTCCTCACCACACTTGCTAGGAGGAAGCTCCTGCCCTCTGGGGCAATGCTTGCTGATCTCCTCACCTAAATGCAGGCACTGCTAACCTGCCTTGGTCACAGCCCTTTGTTGGGGGG	1	+	chr20:57589996-57590115	1
chr20:57589000-57590520	AATCGCTTGCTGCAGCTCAGGACGGGGGCCGTCACCTTCAGCCTGGCAAAACAGACCTTGGGGTCGTGCCGGCATCTCCAGGGGCAGTGTTCGCCTATGTCCTGCACAGGGCCCGCTTCT	2	+	chr20:57590156-57590275	7
chr20:57589000-57590520	GTCCGAGGGCAAGGCAGACTGTATTCCCCACCTCACTGCTGGCACTAAGGTGGCAATCAGAGGAGAGCTGTTTCCTCTGGGGAGCAGGTACCTTCAGAAACAAGGACAAGAGAGCTGAGA	1	+	chr20:57590280-57590399	1
chr20:57596190-57596720	ATACGGAAAGGGGCCCTCAAGAGAAAGTGTTAGGTTTAGATAGGGTTTTAGCTCTCACTCTGGAATCGTATGGTCTAGCGTTGAGAGTCCTGGCTGACTCATCATTTAGAGATATAAGAA	1	+	chr20:57596250-57596369	3
chr20:57639400-57639720	AGTCGACAGACCATTCACTGCTGAAGCTGTCAGAATTAACCCCAAAGAAAAACGGAGCTGAATAGGCTTTATGATTACATAACATGCCTAGACTTGACCAGCCCAGGCTGTTTGTTTATA	1	+	chr20:57639439-57639558	2
chr20:57639400-57639720	ATTCGACCTGGCTTAAGTGGTACCTGCTTTAATTAATTTAATTGGTTTTCTTTTCTTGATGGAAAATAGAAAGATATTTAACTACTCCAAAATCTCTTCCCTACCCCATGAAAGCCTTTG	1	+	chr20:57639576-57639695	1
chr20:57697400-57697920	ATGCGGCACTGTCACTAAGTGCCTCCTTCAAGAGTTCACAATTTGCTCTCAGCCAAGCTTCATTCCAAGAATGAGAGTTTGCTCAAGCTGGAAGGGGTCTGAACAGCATCGAGTCCCTTA	1	+	chr20:57697424-57697543	2
chr20:57697400-57697920	GCTCGCAGTCAGTCTAATGTGCCATTAGGATTTTAGTCTAGTCTAGTGGGTAAGCATTCAGGGCCCGGAGTCAGACAGACCTGAGTACAAGTCCTAGTGACACCATTTACTAGCTGTGTG	1	+	chr20:57697599-57697718	2
chr20:57697400-57697920	CCTCGTAAACTCTTTCTGTAAGATGAGGATCTCACTAATGTCAGCCTCAGAGGGTGGTGAGAACTCAGTGAACTAATGCATGAGAAGCACTTACACAGTGTCTAACCTGCAATGAGCTTG	1	+	chr20:57697739-57697858	1
chr20:57734590-57736120	GCACGGAGATGAGAGCGGTGGCCCTCAGCACAATGTCGCACATCTGAGGAGTGTTACTTCCTGAGGGGGGCTCCTCAGGTTCAGCTTCCTGTTCCCTCGCACAGGGCTGGTGATGATCAA	1	+	chr20:57734603-57734722	4
chr20:57734590-57736120	ATGCGGTGGATGTTAGGGGAACCAAACCCCAAGAGGGAACCAGCTTCAGTGGAAAGCGGAGTGCGTGCCTCCCCGAGGCAGGGCATTGCTGAGCCCCAGAGAGGAGCCCTGGGTTCCGCT	1	+	chr20:57734746-57734865	5
chr20:57734590-57736120	GTGCGTAAGTCTGTGGTCTCTCCAGCAAGTTCAGGGAAGTGAGGGAGTCGCAGTTCTCTGTCATTCAGCAGGTGTGGACTGAGGGCTGGCTCTGTGCCAGGCCCTGTGCTGGATGCTGGG	1	+	chr20:57734950-57735069	2
chr20:57734590-57736120	AGACGAACATTCCTACAGTCGCTCACGACACCAAGCTCCACAGACCAGAGAATGGACGGATCCACAGGAACGAAAGACAGGCTGTCAGGTGCCCAGCCCTGGGGAGACTCCAGAAGAGGA	1	+	chr20:57735102-57735221	5
chr20:57734590-57736120	TGGCGAGGGGCCGTGCAGGAGCCCAGGGGGCTTGTCTCATGGACGCTCTTGATCGAATTCCTCTGAGGCCCCAGAGGTGCTCCTTCATCCCCAGCTTGCTTGTGAGGCTGCGTTGGCTCC	2	+	chr20:57735415-57735534	5
chr20:57734590-57736120	GGCCGAGTTTCCTGCTGAGACCCAGCCACACACTTAGCCCTGAGTGTACCAGGTGGCTCCACTCAGAGCGCTGCTCCAGCCCCTCTCCCTGGGGCTTCCTGCCACGTGACTGCACATTTG	1	+	chr20:57735539-57735658	3
chr20:57734590-57736120	ACCCGTGAGTCTCCCTCGGACACACAGGATTTCTCATGTCTCCTCCTGGTTTTGCTGCTTTTTTTTTTTTTTTCTAGCTGCATGAGGTAGTTTTGTTTGAAAGAATAGTCAATGCAGACT	1	+	chr20:57735799-57735918	2
chr20:57734590-57736120	TTCCGAATGAGGCTTGCTCTTGGCAAGTGAGTGAGATATCTTTGTGTTTGTTTGTTTCCTTCAGAAAAAAGGGCCTGAGAAAGCAAGTTAACAATTCTTTGGAAATGATTTTTCTTTTTC	1	+	chr20:57735925-57736044	1
chr20:57782400-57783120	AGGCGAACTAAGTGGGGCTGCTTCCTGGAAAAATGGCTATTTTAAGCTGCAATCACTGGGCAACCGGGGCAAATGGCTCAACTTCTCTGGATCTCAATTTCCTCTTCCTTTCTCCCCTCT	1	+	chr20:57782633-57782752	2
chr20:57793000-57793920	TCCCGGGATAAAATGAGAAGGCTCACAAAGCTGGGGCTCCCAATATGAGAGCAGTGTTTCTTTTTTCAAGCTTTTATTATTCCCAAACAGATTCCCTGGTTATCTTATTTTGAAATGTTG	1	+	chr20:57793280-57793399	1
chr20:57793000-57793920	GTTCGTCTCTCTCCATCTCTGGGCAGCTCTGGTCCTGCCCAGCTGTTCCATGCTTGTGTTAGCGTGACTGTTTTTTTTTTTTATATATATAACTGAGTCCCTAAACTCAATCTAACTGGC	1	+	chr20:57793581-57793700	2
chr20:57793000-57793920	GAGCGGCCAGGTATGGGTCCTGCACCTGTCCATGTACTGAGGGTTGGGTTGGGGCCATCTTTTTGCTACAGCCATTAAGAGGAGGCCAAGGAGGGCAGATCACCTGTGGTCACGAGTTCA	1	+	chr20:57793747-57793866	2
chr20:57822800-57824520	GTGCGTTTATAGCATTTTAATAAGGCCTAGACATTAGGCAGCTGGAAGAAGATTTGGCATTAAAGATGTCTACAGTTATGTTGTAAGTTTCATCATGTTGTTTATTTATTTCATTTTCTT	1	+	chr20:57822908-57823027	1
chr20:57822800-57824520	GCACGGCACAGAGAGCTGTGATGAGAGATGGTCTCTCTAATAAGAGTCCCATAATTGTGTAAGAGCGATCGAATTTCTGAAGATGGCATTAAGACAGTGGAGTTTGTAATTTCTGAGGAT	1	+	chr20:57823180-57823299	3
chr20:57822800-57824520	GAACGATGAGGCTAAGGAAATGCATATCATCACCATTAATTTTTGATAATTTTTCATGGGTGAGAATGAAAACATATCTTGAATCCACCCCTTTTTTCCCTTTCTATTTCTGGTGCCCTA	1	+	chr20:57823784-57823903	1
chr20:57822800-57824520	TCCCGAGTTTGGCTTCAAAATTTAAACTTCTTACCACAGTCACTTGTACCCCACAAGATCTGAGTCCTTGTTGACTTCCCCACCATCATCTTGCCCCTGCCCCTGCATTCACGACTGTCC	1	+	chr20:57823979-57824098	2
chr20:57822800-57824520	TCCCGCAAGCTGCTTTCCCCTTTAAGGTCTCTGTATTGTTCCTTCTTTTGTCTAGAATATCCTTTGTGGACTTGTTCTTTCTCACTCTGAAGGTCTCATTTCTGATGTCGCCTTTCTGAG	1	+	chr20:57824129-57824248	2
chr20:58146800-58147720	GCCCGCTTCTCCCCAGTGCTGCCGGCAGAGCTGATCCAGAAACCCACCCCGGGCTTCCCAGGGGGAAGTGGACCGCTCAGACTCCTAACTTCAGTCAGCACGCTGACGAAGGAGAGAGCG	2	+	chr20:58146835-58146954	7
chr20:58146800-58147720	CTCCGCCGAGGGTCTGGCCTTGCAAGGCGTCTCCCACAGCCCGGGGGACCTTGGACCTGTGTCCCCTCCTACAAGATGCTGAGAAGCCCAGGGTTAGGGGTCCCTGAGGCAGGGTGGAAA	2	+	chr20:58146983-58147102	4
chr20:58146800-58147720	AAACGCTGCCAGGACAAGCCCAGCCCACAGTCCACAGCGCCTGCCCCAGAAAAAACAGCCGTCGCTCCTGGATATCTGCCACGTGACTCAAAGAGGATTTAAGGCAGTTTAGAGCGATTC	1	+	chr20:58147100-58147219	6
chr20:58146800-58147720	CTGCGACCTCGGGGACCCAGAGAGACGGGGATGACGCAAGGAGAAAGGAACAAGAGCAGGGATGCGGGATGGAGCCTGGGATGAGGGGATGCAGGCCGCTCACGGAGAATTCTTCTGGGG	1	+	chr20:58147237-58147356	7
chr20:58146800-58147720	TTGCGTCCTGGGGCCCCCGGGGTGCAGCCCAGGGGCTGCTTAGAGGGGCTGAGTGTCTTCTCCTCTAGGGTCAGTGCCCCTGGAAGATTTGGAGGGAAAATTTGTGTGTGTGGAGAGAAG	1	+	chr20:58147378-58147497	2
chr20:58146800-58147720	AAACGTGTCATTGATTTTTATTATAAAAGAAAAGACTGTACTGCACTGTACTGGAATGATAATGATGAAGAAGATGGGATCATTCCAGTCACTCTGAGTAACTTACAGTGGCTTTTTTTA	1	+	chr20:58147500-58147619	1
chr20:58155190-58155520	TCCCGGCACCCAAGGAAGAACCAGGCTGTGTGCCCACAACTCTTTGGGCACTGTGATGCCAGACCTCAAGAAGGTCCCTTTGACTTCATTCCTTTTGGAACCAGGAGGATCTGTCCAGCT	1	+	chr20:58155294-58155413	1
chr20:58158200-58159320	TAACGTGTGTGAAAGAACAGTATGAGGTAGAATGCAGGGTTTTAATAAGGATTACAGGAGTCACTGGGTTTAACCCAGGGATCTGTTGATTCTGGTGGGGATTCCTAGCCCTGAGGGAGC	1	+	chr20:58158221-58158340	1
chr20:58158200-58159320	ATACGATTGACAATTGGCTGTACATTTCCCAAGCAGGGACCAGCTGTGTGGAGAAATTTGGATGCTCCTTCTCGCAGCCTGGCTGCTTTCCCAGGGCCGGCCCCAGGAGGGAGGCTCCCC	1	+	chr20:58158491-58158610	3
chr20:58158200-58159320	CCCCGCGTGCCCGCCTACGCAAGCAGCCTCGGACTGACTCCCAACAACCCCAGGGTGCTGGCTTTCCCGGAACCCTCCTCTGATTCGGGATTTCTACCAGACTTCGGTAGCGGTTTATTT	1	+	chr20:58158607-58158726	9
chr20:58158200-58159320	CAACGGTACACTTCCCTTGCATAGGACTCCTAGCCTGGGCCGGGGCTGGCTGGGATGAGGGGATGGGAGGACCGGGGGTCTGGCCCAGGGTTTGCGTTGTGGGCTTTGCATTGGGCAGGG	2	+	chr20:58158739-58158858	4
chr20:58158200-58159320	TGTCGATTTTGCGTGATTACAGTATTTTCAGGAAAGCTACTTAGGTGCACCAGTCACCAGGGACGGTTCACGCGTGGACATGTGGAAGGCCTTTCCTGGAGGGAATTCAGCAGCTCTTGG	1	+	chr20:58158911-58159030	5
chr20:58158200-58159320	CTACGAAGTGGGCCAGACCGGTGGGCTCGCTATGGAAGGTTCCTGCACCAGGCATTTTAGTGACAAACTGTGGGTCAAAGGAAACACAAGTGAGCGCGTGGGCAAGAAGGTGTCGTACTG	1	+	chr20:58159039-58159158	6
chr20:58158200-58159320	GCCCGTGTGTGCAACGGGGCAGCCCTGACTCAGTGCCTCAGTGCCTCAGTGCCTTGGGTGGTGCCCTTAAGGACAAGTGTGTGTGAACGTGCATGAGAGTGTGAGGATGTACATGAGTGC	1	+	chr20:58159161-58159280	3
chr20:58177390-58178510	TGCCGTGGCTGGGTCAGCTGCAGGCTTCCTTCCAATGGAACTGAACTGTCTCAGGTGTTCACTCACCCAGACTCGGAAGGGGCCCAAGGCATGGTTGGGGGCAAGGATTCAGAAACCTTC	1	+	chr20:58177739-58177858	2
chr20:58177390-58178510	CCACGTGCTGGCTTGTAACCTGGGCAAGAGTGCTCACCTCTTGAAGTTGCCTTCATCTCAAAAGTGGAGACCACAGTAGCTCTCACCTACCAGGGCAGTTGTAGGAAGGAATGAGGTCCC	1	+	chr20:58177974-58178093	1
chr20:58177390-58178510	AAACGTATCTATTCCTAGCAGTTTCCCACCAGTTTCCTCTTTGTTTCCTGATCTTAATTGCCAACTGTAATTAAATGATTATTTGGGCATCTTATTAGTGTGTTGGTGACCATTCTCGGC	1	+	chr20:58178163-58178282	2
chr20:58177390-58178510	TCCCGGAAGACTCAAGGAGTTGGGGCGTCTCTGTGTTTGTGCACTGCTAGGTCCCTAATGCCTGGTGTGGTGCCTGGCACACACTCGACTCTGCACACAGTCTGAATGAATGAATGAGTC	1	+	chr20:58178298-58178417	3
chr20:58179000-58179720	TGTCGCCTCCCTTGCCTGGCCCCTCAGGTTCCTAAGGGCGTCTGAGGAAAAGCCTCATTGGAAAGCGCCCGTGCCCTCCTCCCTCTCCCCCGCCCCCCCGCCCCCCGGCAGGGAGGAGGG	2	+	chr20:58179022-58179141	7
chr20:58179000-58179720	GTTCGGAGCGAGGGTTCGGAGGGTCCGGGGTGCCCTAGCAGGCCCAGGCCAGGTGGTTGCGGGGAGGAAGCCTCAGGTCGCTCCCCTCCGGTGCCGGGGTGGGCGCGTCGGGACCCACTG	2	+	chr20:58179141-58179260	11
chr20:58179000-58179720	CTCCGGGAGGGGAGGAAACGGGACTAGGAAGCTTTCCTGTTTCTAGAGCACGGCTTGGTGGGGTGGGCGGCTCCTAACCCGGGGTCCAGCCCCTCCTCCCCCACCCCGGCGCGCGGTCCA	2	+	chr20:58179347-58179466	9
chr20:58179000-58179720	GTGCGACCCCTCCCAGTGGCCACGCGCCTTCTCACGCCCCTCTCCCGTGACGTCATGCTCCTCTCGCGCGGCATGATGGGAGAATCCTAATGTTTTCCAACAGATGCTCCAAGAACAGCT	1	+	chr20:58179472-58179591	9
chr20:58193000-58193720	AGGCGAATGCCCCATCCAGCTGTGGGGAGGCTGCCCTGGAGCCCTGCGGGCTTGTGGAGGGGTTGGCATATCTGGGGATCTGAGGGAAGGGTCCAGGGGAGGGCACTTGAGTTAGAGCCA	2	+	chr20:58193019-58193138	2
chr20:58193000-58193720	CTTCGAATTAACTAGCCCAGCAGGAAAGGGAAAGGTATGCTAGGCCGAGAGATTGGCAGTGCAAAGGCCAGGTGGTGGGGGCAGCTTCGGCTGGAGCCAGAGGCAAGAGAGAAGCAGGAG	1	+	chr20:58193147-58193266	3
chr20:58193000-58193720	TGGCGGGATGGGGCTGCAGGGGAGCTGGGAGCCAGACGGTTGGGGCCTCCTGGACTGGGGAGGAGCTTGTCTGCCATGAGGGAACCATGGGATGTCTGAAGAGAGGGATGTGAGTGTGTG	2	+	chr20:58193269-58193388	2
chr20:58193000-58193720	GTGCGTGAGTGTGTGTGACAGAGACCAAGAGACAGTGTGATCGGGCACATTTCCAAGCCGTCACTCTGGCTGGCCACCCCGGGTGGAAATGGGTCCCAGGAAGGCAGCAGAGTGAGACCA	1	+	chr20:58193390-58193509	4
chr20:58193000-58193720	GCCCGGAGGAAGATCTGTGCAGGAGAGGAGGCTCAATCTCAGCTTGGAAGGGAAGGGCAGGAGAGGGAAGGGAAGGGTATGTGCCATGAGGCACCTACGTGGTGTCTGGGCACCCCATGG	1	+	chr20:58193594-58193713	2
chr20:58200590-58203710	GGCCGCCTTTGGTTTCTTCTCTTGCTTAGGGATTTGCCCAACTCCCATTGCCCATCTGAGCCCAGCTTTCCCCCTCTGAGCCCAGTTTTCCTCCTCTCACCCCAATGTCAGAGTGGGCAC	1	+	chr20:58200638-58200757	1
chr20:58200590-58203710	CTGCGGAGGCATGCAGGCTTTTCCTCTGCATGCACCGTCTCTGTCTTGCGTGACAGCCCGGGGCTGTTTCTCACCCTTGTTACGCTGGGGTTCTTGGCTGAGAGCTCCTGGGCAGGGGCT	1	+	chr20:58200765-58200884	5
chr20:58200590-58203710	GTTCGTTTCTGGCTGGTTCTAGATCTGGGTGGCATTTGGAGGGTGCACCGCTTGTATCTGTGACCGAATACCTCAGGGTTTGTGGTGAGGGACGTGGAGATTTCTGTGCTGCAAGAGATC	1	+	chr20:58200907-58201026	4
chr20:58200590-58203710	GGTCGTCAGCCATTCAACAAATATTTACTGGACACCTGTTTTAAGCCTGTCACCGTTTTTTGAGTATGCATATAGCTATATATGGCAGGTTGCAGTGACGACTCATGTCTCTGCCTTCAT	1	+	chr20:58201196-58201315	3
chr20:58200590-58203710	TCTCGTGGGATGAGGGGAAACAGACAGCATAGAAATAGATGTATGATGGGACTCTAGGTGGTTATAGATGCCTGGAGTGATGATAAAGTGAGGCTGGAGGAATGAGACTGGCAGGGAGGA	1	+	chr20:58201327-58201446	1
chr20:58200590-58203710	CCTCGAGAAGAGCACTAGGGCAGCAGGAACAGCAGGTGCAATGGCCCTGCAGCAGGCATGTGCTTGGGTGTGGTAGGAACAAGGAGACCAGTGAGGCTGAGTGAGTGATGGAAAGGGGCA	1	+	chr20:58201543-58201662	1
chr20:58200590-58203710	TGCCGAGGCCTGGGGGAAGACTTGGGCTTTATTTTCAGAGCTGCCCGTTGAAGATTTGAATGGCTGCAGAGTGAGATGAGATTGTGCTGGAGGATTCGAAGGTCATTTAGTCAGAGATGC	1	+	chr20:58201716-58201835	3
chr20:58200590-58203710	GAGCGCTGTATTGGAGCAGGTGGCTACACTTTCAGGAATGCTGCAAGCTGGCTGCAGTGGGAAGTATTTACACCATGGCAATTGGCAAATGTACATATCAGCTCCCTTATACCACCCAAA	1	+	chr20:58201954-58202073	1
chr20:58200590-58203710	TGACGAAATGGGAGTAAACATCCCAGGCATGCATCCTTTAGGTGGGTGCTTCTTGGAGCTTTCAGAGAATGCAACCTTGCTGCCTACAGCTGTGACCCTGGAAATGCACGTGTGTGGGTT	1	+	chr20:58202183-58202302	2
chr20:58200590-58203710	GCCCGCCTGCAGCTCTGCTTTTAGGAGAATCCAATTAAGATGGTGGTAGAGCTAGATGTGGTGTGAGAGGGATCAGATGGCTGGGATGAGACAGAAGAGTCCTGGATGACTCCAAGCGTT	1	+	chr20:58202385-58202504	2
chr20:58200590-58203710	TGGCGGCAATGGGGAGGAACCATTGAGATGAGCAGGATGGGGGTTGGGCAAATCAATGCTCTGTTCAGCTGTGGACAGGTTCTGTTTGAGAGACCTATCAGATCCCCAGGTGGAAATTGT	1	+	chr20:58202538-58202657	1
chr20:58200590-58203710	AAGCGTCTGTGTATCTATGTATGTATCTATCATCCATCTATTTATCATTTATCTCTCTTTTTTATTTATCTCTCAATATATCTATCATCTATAAATATATGTATATTCTAGCATCTAGTC	1	+	chr20:58202771-58202890	1
chr20:58200590-58203710	AATCGATCATCTACCATTATCTATCAATCTGTGTATCTATCGTCTCTCTCTCTGTCCATCCATCCATCCATCTATCCAGGCAGTGCTTGCTTCCTTCTGCCCCCTCCTTAGCCCATCCCT	1	+	chr20:58202976-58203095	2
chr20:58200590-58203710	TCTCGTCCCTGCTCAAATGCCTTCAGTGACAGGAAACTCACCAACCTCTTAAGGCTTCGGCATGGAAGTTTCCAACTCATGTGGCCACTCCAGAATGCTGTCCTCCAGGGACTGTGTTTC	1	+	chr20:58203108-58203227	2
chr20:58200590-58203710	CTCCGAGCCATGCGTGTTCCCTGGCAGGGTCGCCTGTGTGCTGGGGAAGAATGGGCCCAGTCATGGGGTGGAGACGCCCCCCAGCTGCAGCCCTGGCTCCCGAGCAGAGGCGGCTTTGTG	2	+	chr20:58203293-58203412	6
chr20:58200590-58203710	TCTCGGGGACAAGGGTTGCCATTGAGGCAGGCCAGGGATGCTGTGCAAGCTAGCGATGGCTGCAGGCTGAAATCGGGCATTTCACAGAGAGCAAGCACTGCACTGTCCCCGCAGCCTGCA	1	+	chr20:58203415-58203534	4
chr20:58200590-58203710	GCACGTGAATGGAGGCTTTGGCCCTCGGAGTGCAGCCGTGCATGGGGCCACGTGCAGGCATTTCTGGCTCCTGGCTCCCAGGGAGAGAGGCGAGCCCTGTTCTCTCCCCGAGTTCTGTTT	2	+	chr20:58203532-58203651	6
chr20:58246200-58246920	GTGCGGCTCCATGCTGGGTGAGCCTCCTCTCTCCTTGCCGGGGAAGGGCTAGAGTAAGAGTCGGTTTCTCCAAAGTGATGATGCATTCTTTCTCTTATGGGTCTGGCTTGGAAGCCACAG	1	+	chr20:58246332-58246451	3
chr20:58246200-58246920	GCCCGTGGGCCTAGGTCAGCCTGCAGACTTGGTTGGTTTGAACACAGTGTTTGTGTGTTTCATTGAACCAACATTTAAATGTAGGGAGATTTCACACCAATATCTGGATTTTCTTTCTGG	1	+	chr20:58246542-58246661	1
chr20:58246200-58246920	GCTCGGGTACTGCTGGCTATTGCCAGGCTAGAGGGTTCATGAGGATGGAATTGTCCAGCTGTGATATTGGCTGTCTCCGGGGCCTGCACCATGCCTGGTAGATGAGGTCCATCCACTTAA	1	+	chr20:58246682-58246801	2
chr20:58258790-58259920	CCACGAATCCCTTAAAGTCCCCTTTTACCCTGTTATGTGCCTGGCCCTTGGGGAGATGCTGAGCTGAGCAGCCGTTATAGTGGGTAGAAGAAGGAAGCTTGGGGTCCAGCTTGACCCTCT	1	+	chr20:58258864-58258983	2
chr20:58258790-58259920	GAACGCAGAGAGGGGCAATGGCTGTTTATTCTAGAACAGACTTGGGGGATGAGAACCTTGGAAAGAAAGGGTGGGATTTTTCCTGCATGGTTCTAGGATGTGGCCCTGCAGCCAGCTGGG	1	+	chr20:58259045-58259164	1
chr20:58258790-58259920	GATCGACCTTGTTCATTGCAGAATGAAGCAGCAAAGAGCTGGTGTGTGCTCACGGTGTGTTTCAGCTGGTGGGTTTTGTTTCAGGTTGCCCAGGCCTGGAGGTGGCCTTGGTGCTGAGGG	1	+	chr20:58259370-58259489	2
chr20:58258790-58259920	ACCCGCAGGAATCCGGAAGCGCCTGATGCCTTCCCTGGGCTGGGAGCCCCTAGAGAGGAGGATCTGCTGAGCTGTTATGACATCGTGCCCACAACTGTGCAGGCATTTGGGAGATGCTCT	1	+	chr20:58259731-58259850	4
chr20:58260190-58260920	GCACGGACTTGGGAGACCCTACCAGCCTGGGTTTGAACCCTGTCTCTACCGCCTGCTTGCTTTGTGACCTGGTTCCTCATTTTCCTCATCTGTAAGATGGTGGTGTTGAAAGGACCCGTC	1	+	chr20:58260413-58260532	3
chr20:58260190-58260920	CTGCGCCGTTGCCATTTTCCTGTTGATCCTGGAGTTCCGGCCACTCTGGCCTCTGCTCACATAGCTGGAACTCGTCAGACCATCTCCCACCTCAAGGTCTTTGCCTCTACCGTGCTGTCT	1	+	chr20:58260618-58260737	5
chr20:58260190-58260920	ACTCGTCCCCTGCCTTACCATTCGGTCAGCCCATTATCCTTCGGGCCTCAGGTTGAATGTCACTTGCTGAGAGCAGCCCTCTCTGACCATCCTTTTAGAGTGGCTTCCCCGCCTCACATT	1	+	chr20:58260744-58260863	4
chr20:58271000-58272320	CACCGCACCCAGACTATTTTGTTTTGACCTGGGGAGAGTTAAATGAGTTAATATCCTTAGCCCAGTTCCATAACATCCACTGTAAGCTTTTCTATATGTTCCTTTATTTAGGAAGAGTGA	1	+	chr20:58271074-58271193	1
chr20:58271000-58272320	AAACGGAGGTCAAAGCAGAGAGCACTTAGGGATTCCCAAAGCGTCCAGAACAACAGTAGATGGTTATAAAGGACAGCAATAGTACAATGACGCTGCCTCCAAGACGAAGTACAGCATTAA	1	+	chr20:58271261-58271380	4
chr20:58271000-58272320	GCCCGTCGGGAAGATACTTTTCATGTGGTTGACCCATGGCAGAAGGAAGGACCTGTGTCATCCCTGAGTGTCTGAGCATGTTGGGGCTGTGCTTCGGGACATGGGGTTTTTCTCCCTGGT	1	+	chr20:58271481-58271600	3
chr20:58271000-58272320	TCTCGTTGGGATGCTCTTCACACCTAAGCAGGGTTTGCACATTCAAACATGGGCCGTTTGTATTCCAGCCAGCATTGCTGAGAAGGCCGGGGAGCAGCTTGGTGCATACTAAGGAGCAGC	1	+	chr20:58271600-58271719	3
chr20:58271000-58272320	CCTCGGCTCTGCTTTTGGGAGACCTTGAAGGCTGATGCATTTCCTCCCCAGCCCCACTCTTACTTTACCTGGATTGCTGCTGGGACTTTGAGACAGTCCACGCTTTCCTATTGTGGAGGC	1	+	chr20:58271848-58271967	2
chr20:58323600-58324920	TTCCGGTTCCCTGAGAGGCTAAATCTTGGTTAGGAGGTTTCACAACACCTCACTGCCTCTGGAAGACTCTCTGGAGCTGGACCAAGCTCTGGCCTGCTGATTTGAGGAATCTGGCCATGC	1	+	chr20:58323697-58323816	1
chr20:58323600-58324920	AAACGAATCCAGATTTTATGCAGCCGGGCCTGTCAGCACACAAACCCGATTGTGGGCCCAGGCTTTTGTCATTGTTTCCTCTCTTTAGACTCGAAGAGTGAAGTATTTTGATGATGCTAT	1	+	chr20:58323944-58324063	4
chr20:58323600-58324920	GTGCGAGGAAAGCTTGGTGTCAAGTCCCGTGGCACTCAGATGGTTAACGCCGTCGTGACGCTCGGATTTGGCGGAATGCGGTTGCTGAGCTAGAAATCTGGAGGATTTTCACTGGGATGG	1	+	chr20:58324119-58324238	9
chr20:58323600-58324920	CTCCGGCATTTTGAATATGTTGCCAACAAGCATACCTTTGGATCTTAGGGAAGGAGAAAGGAAGATGAAAACAATGCTAAGGCCTTTTCTCATCTATTCTAAAAAAAACACTACTTTTGT	1	+	chr20:58324256-58324375	1
chr20:58323600-58324920	GAGCGTTGGCTTTTTTCCACTCTGAATTTTTGCAAGATGACTTTGTCTGATGAAGTCATAGCAGAGGCTGGAGACGAATGCTTGGCCGCGGCCAGGCTGACAGTGTGGCTCTCACCCTGC	1	+	chr20:58324457-58324576	4
chr20:58323600-58324920	TGCCGTGGGAGCCTGGTCTCTGGCTTCCGTGCCTCTGACGGCGACATCACACACCCGCAGGCTTACAGAATCACTTTAGATCAGGGTCGGCAAACCTTTTCTGGAGAGGGTCAGATAGTG	1	+	chr20:58324577-58324696	6
chr20:58323600-58324920	GGACGTGCAGTCTCTGTTGCAACTACTTGTCTCTGCTTTTGTAGCGCAAAGGCAGCCGGAGACAAAACATGCATGAGAGGGCATGGCTGTGTCCCAAGAAAACTTTATTTATGGCCACTG	1	+	chr20:58324709-58324828	3
chr20:58325190-58326720	AGCCGGCAACTCACGACCACAGTGAGTGCAGTGAAGGATGCAGCACCCTAAGATCATGAGACAGGACCTGACCTGGTTCTCGGGGGGCCGGGAGATGTTTGAGTCAGGTCCAAAGGTGGG	1	+	chr20:58325196-58325315	4
chr20:58325190-58326720	CACCGCTCAGGCAGCAGTTAAATTAGATGCGCTGGGCGTGGGACCCAGGCAGCAGTGCTTCCTCATCCTCCACAGCTGATTCCGACTTTGATGCAGGAAGGTTGAAAAGCCAAGAGACAG	1	+	chr20:58325386-58325505	4
chr20:58325190-58326720	AAGCGGGGAGTGACTTCCAGCCCACAGGAGCAGCAAGCACAAGTCCCCGCGGTGGAAGGGACCTTGAGATGGTGGGTTGGGTTGGAGGAAAGGAGGAAGGAGGAAGCAGGAAAGGGAGAG	1	+	chr20:58325510-58325629	3
chr20:58325190-58326720	AGACGCCTCCCGTCTTCCCTGCCCACACACCGGCTGGGGTGGCAGAGGCATGACCACGCTGCTGCGGGAGCCTGGGGCGGCCACAGTGCGAGTGGGTGGGATCTGCGAGGAGCCCGAGTG	2	+	chr20:58325642-58325761	9
chr20:58325190-58326720	GACCGGGCAGCAGGGGTTGCTCTGGGAGGGGACTTGGACTTGCTTTTCGCAGTCGACTCTTCTGTGCTGCTTGAATCCTTTACTGTGTGCCACCTGTAATCAACCTGTAATCAACGTGCT	1	+	chr20:58325783-58325902	4
chr20:58325190-58326720	TAACGGGATCCACGCAGATGCTTGGCCACAGGCTCCCGGCTAAATCCTTCCCTGCACCGCAGTTTCCGTCCTGCACTAGCTTCAAAAATGTCTTTTCTCACTGGGTCGACCTGAGGTCAG	1	+	chr20:58325907-58326026	6
chr20:58325190-58326720	CACCGGGTCCTCTTGCAGGATGACTGGAATTGTTGGCGGTGGCTGTGCACCTGCCCTCTCCGGCTCAGGGGAGGATCAGGCTTGAGGGCTGTTGCTCTGGGGTAGGCACGCAGTGCCGCC	2	+	chr20:58326061-58326180	5
chr20:58325190-58326720	CGCCGCCTCTGCTGTGGATGTGAGGACTCTCCAGGGTGAGGAGCAGAGGCGCTTTCCTGGCTTTGGGGTTAAGGAACCGGCTTCAGGGTTAAGGAACCGGCTTCAGCCACCGCCTTCCAC	1	+	chr20:58326177-58326296	6
chr20:58325190-58326720	GGACGAATCTGCAGCCGGGGGCGCCCTCCTGTGGCCGGCCAGGCTCATGAGCCTCCCTGCAAGGTGGACGGGACTTCATGCAGGACAGGCCCTGTGAGGCTGTGGGAGTGGATTGTCAGG	2	+	chr20:58326306-58326425	5
chr20:58325190-58326720	CCTCGAAACTCACATTTGAACTTCCTTGGCCAGGACAAACCCCAGGATTGCCCTCTGCCCTGCACACGCGCATGTATGCACACACACATGTACATACACATTGGACACCCTGGAGCTTGC	1	+	chr20:58326450-58326569	3
chr20:58326990-58328720	ATGCGTTGACTTGGCATTTTCTTAAATAATTTAAGGAATTTCCTACCCCGTCATTGGGTATAAAAGAAGAGAGTTTATTACTCTGTGCTGTGTTCAGTGACTTGAGATTGACTAGGCATT	1	+	chr20:58327042-58327161	2
chr20:58326990-58328720	GAACGCCGGGGGACACATGTCTGCACGTGTGCACACACATGCACGTGCACCTGTGTGCACCCACCTGTGCTTGCACTGTGCACATGTGCCACGACACACGTGTGTGCCTGCGTGTGCATC	1	+	chr20:58327219-58327338	7
chr20:58326990-58328720	ACACGTTCCCTCTCACTGTGGCTGCTCAGGTGCACTGCCCCGCGCTCCCCTCTGCAGCCCTCAGAAGGAGAGTGGCCGGGCGGAGGCTGGCCTTCCAGCGAGAGGAGCAGGGCCTGGGCT	2	+	chr20:58327363-58327482	6
chr20:58326990-58328720	CACCGCTCCCCCAACCCCTCCCCAACCAGCGTTTCTTAGCAACGGCCCTGCCACCAGGGCTATTTTGGGAACTGAAACTTTTCACTGAACATGATTATGAGCTGGAGCTCTGACCGCAGC	1	+	chr20:58327485-58327604	4
chr20:58326990-58328720	TGACGATGGAGGCATCCTTATTATTAACAGCAGTGACAGTCATGGCAGCAAAAGACCTGTGCATTCTAAGGTTTGGTGTCCATAACTGCAAGTGGTGGGTGGCAGCCTTGCCTGTCACAT	1	+	chr20:58327770-58327889	1
chr20:58326990-58328720	CTACGCCAGCTCTCACATTCCCTGTGTGTTGCCAGGGGCTGGGTAAGCTGTGCTGTCACGGTTGCACGTCAAATGCGAGTAAGTCGGTCACGAGAAGGGGCTGGTTTCAGTTTTCAGCTT	1	+	chr20:58327932-58328051	6
chr20:58326990-58328720	ACTCGGTGAGCTCTCTTGGCTTGTATCTGGGTTGGTGGGCTGTTATAGCCAAGGGTCAAATGTGGCTCAGGACCTGTTTTTATGTGGTCTTTGAGCTAAGAATGCTTTTTAAATAGAAAA	1	+	chr20:58328072-58328191	1
chr20:58326990-58328720	GCACGGGGGATACAGCACGTGGCCCACAGAGCCCGTCACAATGGCCATCTGCGCCTTATGGGAAGAGCCTGCCAGCCTCGCCTGGACCTCTGGGCAACTGACGCGGCTGCATGGATGAGA	2	+	chr20:58328232-58328351	7
chr20:58326990-58328720	GATCGTCCAGCCCTAAATCTCCAGACTTCTGGCATGGCTGACCTTTTCATTCTCCCCGGAGGAGACGTGTGCGGCAGAGGGAATATGATCAGCAGCGATGACAAGCTCAAATCTCTTCCA	1	+	chr20:58328350-58328469	5
chr20:58326990-58328720	AAACGGTTCTGTCCTAAGCCTGCTGTTAGCAGATGGGCCCAAAGGTGCAGACCAAGGGGCCAGATCACTCTTGTCACCCTCCTCTTCTCGTTGTCAGAAACCATCACCAACAACAATGAC	1	+	chr20:58328532-58328651	2
chr20:58363600-58364520	GATCGTCACAAATCTCCATCCCTGGCTCCAGCTCTTTCTGATGCTAAAACCTCACATGTCCATTTGTCCACTGTCCCTGCAGAGGCCCTGATGCACCCTGAGTTCAGCAGAGCCAAAGCT	1	+	chr20:58363682-58363801	1
chr20:58363600-58364520	TCCCGGGAAACCCGCTCAACTTCCCAGATCCTCATACTCAGCTAATGTCATCTCCATGTTTCCACATCAAAGCCCAGGCAGTCCCCTCCTCCAACATCACAGCCCCACTCATTCAGAAAA	1	+	chr20:58363816-58363935	2
chr20:58363600-58364520	TGTCGGCATCTATAACAGTGTCACTGTTGTTTCAGAAAACGTCAGGCACTTCTGCCTCTGGCCATGATGAAGCGATGGTAGCTGCCCTCCCACTAAAATCAAACGAGAGACTGGACAAAA	1	+	chr20:58364002-58364121	4
chr20:58363600-58364520	TTTCGAGGCATTGAACAGAAACAGTACATGCCTGTTATCCTTGAGAGAGTGGAGACCCCTGGGTTAGCCCATAATTGATCTCCCTGGTTTCTGGGGGAGGCATCTTCCTGCAGGGTGCAG	1	+	chr20:58364137-58364256	1
chr20:58363600-58364520	CACCGAGATGAGGAGGCAGAGACTGGAGTCTGGGCTACTGAAACAGCTGGAGTTTGTAGGACAGGAAGGAGCTATGTAACGGGTTCTGTGCAGATCCAGTTGGCCATAGCCTGGGCTATG	1	+	chr20:58364287-58364406	2
chr20:58377000-58378120	CCACGAATGTCAGGCTGGGAGTGTGGTCGCTGGAGTCAGGCCTTGGTTTACATCCTGGTTCTGCTTCTTAACCACTCTGTGCTTCGACAGGAGAGCAGGAGGTCCTACTTAGTTTTGGAC	1	+	chr20:58377054-58377173	3
chr20:58377000-58378120	GGACGTGCTAAGTTTGGGATGCCTGCTAGAGATCTGGGGGAAGCATGGTGAAGAAAGCTGAATGTGCAAGCCTGGAGTTCAGGAGGGAGGTGGTGTCTGGAGATGGAAATCTCGAGCCAG	1	+	chr20:58377170-58377289	2
chr20:58377000-58378120	GACCGATGGTGTCCATGCTTCTGTGTGCTTGAGTACAGAGTCTGGGATTCTCCTGAGCATCCTTTGCTCCACTGGGATGGAAGATGGGACCTGATGAGACCGGGGCTAGGGGAATGTCCT	1	+	chr20:58377522-58377641	2
chr20:58377000-58378120	ACACGTTTGTGTCTGTGTGCAGGGAGCGTGGAAGGCAGTTCCTGCTTGGTGAGGTGGAGCTGAGAGCGGTGCCACTTAGCAGCTATCTGTGCCACTCTGGTATCCGGAGAGAAGGAGCCG	1	+	chr20:58377649-58377768	5
chr20:58377000-58378120	GAACGATGCCCCCGCCCACCACATTTGCTGGAGTTGGACTAGAGCTGGTAATATCAGGGTTTTACTTTTTAGTTTAATTTCTTGCACAATGCATGGATGTTTATTGAGTTTTGCCAATAA	1	+	chr20:58377812-58377931	2
chr20:58385400-58390120	CAGCGGAGTAGCAGCATCCCAGGAGGTCAGACATGGCTTCCTGGAGGCGCCATTTGTTTTCCCTACAGCAGTGGCTTAATTGGTCTCCCTTTGTCTCTGCTCTGCCTCCTTTCAGAGATT	1	+	chr20:58385467-58385586	2
chr20:58385400-58390120	CACCGTCTCTTGCTAAGTAATTCAGCCTCTGGTTGCCATGGCAACGTGCCATCTACTGTATCCCAAAGAACATTTGCGATTTCCTTTTTTTAATTTCCAGAACCTTCATATTTTATCTTC	1	+	chr20:58385591-58385710	3
chr20:58385400-58390120	CCACGGCTACCCCAGAACACATCCGTGTGCTTGGTCTGGGACCCCCAGGAAAGTCAGGGTCCCATTTGAAAGAGTGAAGCTCTATGCTGATTTTCACCCCTCTCTGTGTAGGAGCTCAGC	1	+	chr20:58385754-58385873	2
chr20:58385400-58390120	GCCCGCAGCTCCTGCACGGTAGGTGTGCACTGGAAATTATGCACAGAGGCACGGGCTGTTTTGCCTCCATCCTGTCTACAGCCACCATCTAAGGAGAGCAGTGGGAAGCACCTGCTGCCG	1	+	chr20:58385917-58386036	4
chr20:58385400-58390120	TGCCGGCGATGTGCTTGACGTCTGCCTTACTTTCTTTCATTTATCTAGTCTTCACAGTAACCCAGTAAAGCAGGTGGTACTATCATCTCCATTTTACAGATGAGAAAATTAAGCCTTGGT	1	+	chr20:58386051-58386170	3
chr20:58385400-58390120	CCACGTAGCTTGCAGAAGCTGCCGTGCAGTGAGATAGGCCATTTGTTAGAGCCCTAGCCCTGGGCCTGGGAGAAGCATTCTAGACACGAAAGCACTGTGGCTCCTTGTTTATCTTAGGCA	1	+	chr20:58386192-58386311	3
chr20:58385400-58390120	AGCCGTCTTTGTCTCAGCTGCGTGAGATAGGCCAGCACCAGTGTCTCAGAATCTCTCTCCTTGTTTGTGAAATGGGGATGGTGGCAATACCTGCCTCAGGGCCCTCTGGAAGATTCCACA	1	+	chr20:58386849-58386968	2
chr20:58385400-58390120	GGGCGAGCTGTCACCTGCACGGGGCAGAGGCCAGCAGCAGGCCTTGTGGCAGGATGAAATGAATGCTGCTGCATGAACAGCGGTCACGATGCTAGTGGGCCAGGGAGTGCAGGAGCATTG	1	+	chr20:58387062-58387181	4
chr20:58385400-58390120	ATTCGTGACTGTTGTGTAATTTTGCCCGAAGAGAGAGGAATAGGGTAGGCACCTCCTAAGTCATGCACAAACTGTCATTCCCCTTGGGGCGTTCTTTGCTCCCAGGAACGTGTGTGAGAA	1	+	chr20:58387210-58387329	4
chr20:58385400-58390120	TAGCGGATCTCTGAGTGGCTTCTCTGCACGTTTTGTCCTGTGGCCTCCAGAACACGCTGCACCCTCAGGTGTCCTCCCGGGCTGTGGCCTCCCACTCCTGCTCTGTCTGCAGGAGCAGGA	1	+	chr20:58387390-58387509	4
chr20:58385400-58390120	CAGCGTGCAGCGAGTTTAGACGCTCCCTCCTCTAGATGTGCTTTAGGCAAGGCAGGCCTATTTTTGGTCCTGGAGACAGAACGCACAGAAATGTGGAGACAGACAGTGTCCCCGCAGAGG	1	+	chr20:58387512-58387631	5
chr20:58385400-58390120	AGGCGGAAACCGTGCCTGGCCAGCCAGGGGACCAGCCTGTCTCAATGGGGCCTTCGTTCTGCTGTGAGCTTTTACCTGAAACTGCATGGACGGAAATTTTCACTTCCACAGAAATGGTGT	1	+	chr20:58387649-58387768	4
chr20:58385400-58390120	ACACGTGGAAGCGGGGGAGGAATCAGCTTCCAATGCCAGCCTTCATAATGACACCACTAATAGCATCTGAGAGGGTCTGCCGTGACGCTGGGCAGGTGCAGTGCTGATTGCCTGTGATGC	1	+	chr20:58387783-58387902	4
chr20:58385400-58390120	TGCCGAGCAGGGACCATCATCCCTGCTCTGCAGATGAGGAGACTGGGCAGAGAGGCTAAGCAGTGTCCCTGGGTCTCACAGTTCATGAATGGCCAGGCTGTGGGCTCCAGGGCCCTCGCT	1	+	chr20:58387900-58388019	2
chr20:58385400-58390120	ATCCGGCTCACACCTTGTGGACAGGGCCGGGAAGCTGATGATACACTATAGCTAAAGGCCAGTTTCCGGTGAATGTTTGTGTTAATGAGGTGGTTATGGTCCACGTTCACTGGGCTGAGT	1	+	chr20:58388054-58388173	4
chr20:58385400-58390120	GCCCGCTGATGTCTGCAACCCTGAAGTTCTGTGCTCGGTATGGTGTGGGTGCTGCACACAGGCTCCTTCATGGATCTTACTACCTTCCCCAAGACCCTCACTGAGGAGCGAACACACCTG	1	+	chr20:58388179-58388298	3
chr20:58385400-58390120	TCCCGGAGCAGGGCTGAGCTGCCGCAAGCGCTGACGGTTTCTCTTGTCACAGTTATCATTGCCGCCCTGAAAAGGCTGCAAAGTTTGCCTTCTGCCTCAGGGTTAATCCATGGCTGCTGG	1	+	chr20:58388310-58388429	5
chr20:58385400-58390120	GAACGGGCCCAGTTGATCCTGTCACATCCAATGTCATTGCCCATCTCTTGGGGTGCTTACCCCCCAATTACAGAGATTTCGAATTCATGTAGCGTGCACGTGCTAGGCGCTGGGGTGCAG	1	+	chr20:58388479-58388598	5
chr20:58385400-58390120	GCTCGAAGGTGGGAAGCAGCACCGCCTTCCCAGGACTACCCTGGGGGCTGAGAAGGTTCAGGGCTGGGTGAGGGTGGCAGGGCAGAGGGAGAAGACTGGAGGGGCCATGGGTCCAGGTGG	2	+	chr20:58388722-58388841	2
chr20:58385400-58390120	GCCCGCTATGGGTTCCCAATCCACACAGACCTCCTCTTGTCATTCTGGGCTCAGCTCAGATGTCACCTTCCTGACCATCTCCCAGTGGCACAGCCTCGCCATTACCCTGTGTCACATCGT	1	+	chr20:58388858-58388977	3
chr20:58385400-58390120	TGCCGTTTACTCATCTGTTCTGTTCGCCTCTTCAGGGTGTGCCCACTGGCGTGGCGGGGCCCTGCTCTGCTCTTCTGTGAGGGCCTTGCCCACCAAGGAGGCGCTGGCTAAGCTGGTGGG	2	+	chr20:58389018-58389137	5
chr20:58385400-58390120	TCCCGAGAAGCAGCCAGGGCTCCCTGGGGGTCAGGAGCGAGGGCATGTCTGGGAAACGCCCCTCTGCTGCAGTGCAGGGCTGGTTTGGGAGAGCAAGGCTAGAGCTGGGTGGGGAGACAA	2	+	chr20:58389164-58389283	3
chr20:58385400-58390120	GGACGCGGGGCTGCAGAGAGGACGGCAGAGCTGGTGAGGATGAACGGCAGGCCTGTGGCTGAGGGAGGAGGGCCTGCCAGCCTAGGGGTGGGTGGATCTGCAATGGTGGAGAGGGAATCC	2	+	chr20:58389328-58389447	4
chr20:58385400-58390120	TGCCGTCAGGTGCCTGGGGTTTTTGGCAGTGCTTCCATCCACTTGTGCAGGTGAGACTGCCCAAGGAGCACAGGGACTGGAACGGGAGACTGCCCGGTCCATGCTGGACTTGCTGATCTC	1	+	chr20:58389501-58389620	3
chr20:58385400-58390120	GGTCGAGGGTATTCAGAGCCCGTCGTGGTGTTTTATACGGTCCTGTACTTCCTGTTATCCTTGGTCCATTTTCTTCTACACTATCTTCCCTCCAGTTTCACACACTTGGACAGAAGGGAG	1	+	chr20:58389627-58389746	4
chr20:58385400-58390120	GACCGCCAGGAACCACAACAGGCTTCTGTGTGTTCCAGTGAAATAAGCCCTATCTGTCTCTCGGGAATGGAGCAGTGTTAAGCTTTTTTTAAAAGCACAATCTGAAGACACTGGGGTCTG	1	+	chr20:58389762-58389881	2
chr20:58385400-58390120	CTCCGCGGTTGGGCCTTGCTGAATAATTTGGGGTTTTAGGTTGGGTACATCAAGGGTAAAGGGCTTCTGTTTGGATCAAACAGGAGGTGGGGGGAGGGTGAGATTCCCTCATATTGCTGA	1	+	chr20:58389918-58390037	2
chr20:58397590-58399520	GGGCGCTGGTGCACCTCAGTGCCATTGCTGATGAAGGTCTGGGTCCGGTGGAAATGGTGTGGTCTGCAGATGAGGTGCGCCTGTCTTTTCTTAAATCAAGGACACTTTCAGATGGATTTG	1	+	chr20:58397617-58397736	3
chr20:58397590-58399520	ACTCGGCTCGTTCAGTCAGCCTGACGGGCACCTACCGTGTGGCTCGGGCCCCGTGCTGGGCAAGACCCTGCCTCCAGCTCCCAGCCTCACTAGGAGTGGGGGATGGGAGTCACAGGATGT	2	+	chr20:58397748-58397867	6
chr20:58397590-58399520	AGCCGCCAGGGCAGGTGAATCCTGGAGAGCGGCGGGCTGTTCAGGTCTGGGACCCTGGGAAGCCACAGGGAGGAGTGCATGGGAGTGACCCTGGAAGCCCAGAGATGGAGATGGGGAGGG	2	+	chr20:58397880-58397999	3
chr20:58397590-58399520	GCCCGAGCAAAAGATCAGAGGCAGACAATGCTCAGCGTCCAAGGAGGAAAGCGGAAGGAGCTGGAGGGCAAGGCAGGCCCTGGTACCTGGCAGGTGCTCCATTGGTGCCTGTGGAATGGA	1	+	chr20:58398020-58398139	3
chr20:58397590-58399520	TTACGTATTCTTTCCATTTTCAAAATTTGAAGAAGGGACTTATATACATGGTAAAAAATAAAACGGTACTTCTCACTCCCACCTCATCCATCTGTCCGGAGTCAGCCACTGTCCACGGGG	1	+	chr20:58398181-58398300	4
chr20:58397590-58399520	TAACGCCCAGAACAGTAATCTGCAGATATTACCTCCCATGTGCTGTGCCCAGCTCGGGGTGAGCTGGAACCTGCGGTAGATCCTTCGCTCGGCATCAGTCTCTGGAGGGAGGTAAAGACC	1	+	chr20:58398341-58398460	5
chr20:58397590-58399520	GGCCGTCACTTTGAGGTAGAATCCAAGGACATTTCTTTGAGGAAGGATCTACCAACTTAAGTTATTTTTGCTCTAAACAAAGGCTGGATGTGTCTCCTCCAAGTTCCACTGACAGTTTCT	1	+	chr20:58398578-58398697	1
chr20:58397590-58399520	CCACGCAAACTGCACAGTGGTATTTTTAGCAACTTGCCTCTACTGACTCCAAAGCTTAGTTTTCATGGAATTTACATTTTCATTTTACACCCATATGAGATCATTTAATCAATGTGCATT	1	+	chr20:58398798-58398917	1
chr20:58397590-58399520	CCACGAAGTCAGCACGGGATGCCCAGCATGGCTGGAGCCACTGAAGGATTTCTGCTTCAAGAAGCCTCAACCGGTATCTAAGGCCTTCCCACTGATCAGATCAGGCCCACCCATTTCAGC	1	+	chr20:58399050-58399169	3
chr20:58397590-58399520	TCACGGCCCTTGGTCACATCTACCAGACGCCGTCACAGCAGCACCTAGAGGAGTGTTTGGTTGAGTAACTGGGGACTGGGACCCCACCCCCCATACCATTCAGGTTGACACATCAAATTG	1	+	chr20:58399202-58399321	3
chr20:58404200-58407120	GTCGGCTTTGGACTCAGAGTGCCTGGAGTCACATCCTCCCCGGCATCCCAGAAGTCAGGACTGCTGGCTGCTGAGATGGGGCTTGCCCCAGGCATGTGGACCAGCAGCCAGCACCTCTCA	1	+	chr20:58404201-58404320	2
chr20:58404200-58407120	AGTCGGCAGAACATCCCTGCTTGCTGTTTCCTAGTGTGGACACACTCCATCCCCTCTGCCTGGATGCCCATCCCAGGTCTTTCCCTGGGCGGTTTCTTTCATCATCCAGGCCTCATCTTA	1	+	chr20:58404332-58404451	2
chr20:58404200-58407120	TGACGCTCTGAGACATAGGGTCAATGTGCCTGTCATCCGTGCACCCAGATGGTGTGCGCCTGGGGGCAAGCAGACGAGACATCTGCCCCATTCACCATCAGATGTCTGAGGATGCATCAA	1	+	chr20:58404510-58404629	4
chr20:58404200-58407120	ATGCGTCGTGTGAATGGTGTGTGGAGACGCTGCCTCGCTGGGGAATCCCATCTCCAGGCGGGGGCCGCCAGCTTTTCTCAGTGACTCAAGGCGGCTGTGGGGCAGGATTGGCATTCCCAG	1	+	chr20:58404629-58404748	7
chr20:58404200-58407120	GCCCGGGCGTCCCCTGTGGGTGTCGAGCTGTCTGTTCTCTCTAGGAAGGCATTCTGCCTTGTATGGAAGGAATTGCTTCTCAATTTCTGCTCCACACTGAGGTGACTTTAGATGTTGATT	1	+	chr20:58404768-58404887	3
chr20:58404200-58407120	GTGCGTTTAGTGGGGCAGCCTGGCTGGGTGGGGCTTCATTGGGGAAGCAAAGCTTGGGGAGCTGGAACTATGCTTCTCCTGACCCCGTGTCCTTCCACTTCCTGAAATTACCTGCAGCCC	1	+	chr20:58404939-58405058	2
chr20:58404200-58407120	GGACGATTCAGAAACTGGTACAAACTTGGCACTGAGACGGCGTCTGATGGGAGAAGAGGGGGTGTCTGATGAAAGAGGCTATGACAGACAGGAGCATGTGCGTGTCTGGTGGAAGAGGGT	1	+	chr20:58405112-58405231	4
chr20:58404200-58407120	GTGCGTGTCTGATGGAAGAGGGTATGAGTGTCTGATAGAAGAGGGCGTGAGTGTCTGATGGAAGAGGGTATGAGTGTCTGATAGAAGAGGGTATGAGTGTCTGATGGAAGCAAGTGAGTG	1	+	chr20:58405232-58405351	2
chr20:58404200-58407120	AGACGGTGTGAATGTCTGATGGAGAGAGCATGAGTGATGAAGAGGGTGTGAGTGTCTGATGGAGGAATGTGTGGGCATCTGATGGAGGAAGATGTGAACATCTGATGGAGGTGTGAATGA	1	+	chr20:58405418-58405537	1
chr20:58404200-58407120	ATCCGTCTGATGGAGGAGGCTGTGAGTGTCTGAAGGAGGAGTGATTCTTGGGGATCCAGGCCTGCAAGGAGGCGCTGGGCAGGATGGAGCCTGCAGCTCTGCTGGCTGAAGGTGGAAGAG	1	+	chr20:58405563-58405682	2
chr20:58404200-58407120	GCACGCCAGGTGAATAATATCAGTGCTATAGTAGTAATGATGCCACCTATTTGTGTGTCAACCTCCTCCTGTATTTAGTGTTCTCGACTCTCCCAGCATCCCTGTGGGTTTTGTTGGCAG	1	+	chr20:58405694-58405813	2
chr20:58404200-58407120	GGGCGTGACGCCATCACCCAGCTGGCAGGGGTCAGAGCTGGAACTGGAATCCTAGCTCTGTGCCAGTGCTGGGGCACCAGTGCTGACTGTGGAATAGACAGTTGACAGCCTCCACAGACC	1	+	chr20:58405850-58405969	2
chr20:58404200-58407120	AGGCGTCCTGACTGTCCAGGCTGTCGGCGGTCTCATCAGCTCCACCTCTAGGCCCCTTCCTCCCCATTGTTTGTCCCCTGCTCCCTGTCTCCTCTGTGCTACTCACAGCACAGGGCCAGG	1	+	chr20:58406017-58406136	3
chr20:58404200-58407120	TGTCGTAGGTGACTGCTACAGATCTGTCGTGTGAGAGGCACTCGGAACCAGGAAGTGCCTGTGGGGTCACCTGTTTGGCTGGTGCCCCCTTGGCCCCCAGAAATGACTCACATCCACACT	1	+	chr20:58406139-58406258	3
chr20:58404200-58407120	GCTCGATACCTTTAATTCCTGTCTGCATTCCAGGGCCTGCCCAGCCTCTTCCTGGCTCCCCAGCCCAGCCTGGTCCTTCCGGCCTCCCTGTCATCCCCACCTCTCGTGTGTGCACAAGCA	1	+	chr20:58406294-58406413	3
chr20:58404200-58407120	GACCGGCAGATGCTGCTCTCTGTCCCTGGGGTTTCTTTTCTTAGTGTTGCTCCCACACCCACGCGATGCTTTAATTAACTGCCACACTCAGGCTTTCTCAGTGGGGAGAGTCAGAAATAG	1	+	chr20:58406429-58406548	3
chr20:58404200-58407120	AGGCGGCACCAGGACGTCACCAGCAGCCCCATTTCTGAATCAGGAGTCTCAAGCAGCTGCAGAGGGTGGGGAGGTTTGGGGAATCCCACAGGGGTTCTACACCCCCACCTACCCCGCCCC	2	+	chr20:58406569-58406688	3
chr20:58404200-58407120	CTCCGGCCACGTCTCTAGCGGCTCCTCGGAGAGCAACTTGATACTGAAGCTCAAAGCCCAGGAAGCCCTGGCGGCATCCCTGCCCCAGCCAGGTCCAAGCAGGCTATGTAGTGAGGGAGA	1	+	chr20:58406732-58406851	5
chr20:58404200-58407120	AACCGGCGCCCATTCCTTTGCTCCTCGACACAGGCTGCTCCCCTTGCCTGCGCCGGCTCTGGGGGTCTGCTCTCACAGAGCTTCATGACTCGTTCAACCTGACTGCCCTTTTCCTGGCCA	1	+	chr20:58406854-58406973	6
chr21:35267000-35267720	CGACTCTGCTTCTCTTCGCTTTTGCATTTCTCTTTTTTAACTCAAATCTCTTATTTCCTGCCGTTCCTGTATCTAAACAGAATGGGGGCCTCAGGCAGACAGGAACCAAAGAAAGGGTGT	1	+	chr21:35267001-35267120	3
chr21:35267000-35267720	CAGCGTTGGGTGAGCAGCAGCCGCTGCCATTCTGTGCACTGTCACCGGCGGGGGTGGAGGGTCTCCCTGTAGGAGGAGGAAACTCGCTGTTTTCACTGGCAGATTTCAAGGTGCCGGCTC	1	+	chr21:35267131-35267250	6
chr21:35267000-35267720	TACCGCAGCTGCTAGGCATTGCTCTTGTGTAGATCGCAGAAGGAGTTATTGGTGATGTGGGGTGTAGGGGAAGACAGGAAAACGGACTCAGAGCTAGGAATGTGGGCCTGGCAGAGACCG	1	+	chr21:35267255-35267374	4
chr21:35267000-35267720	GCTCGCGGCGAGCCTAGGGTTCAAGCCTAGCGCGCCAGGGGTCTCCAGTGAGACCTTGCTCTTCCCTGCCGCTGAGGCTGGGGCTGCACGGAGGTCCTCAGGCTTCCCACCCTTTCTGCA	2	+	chr21:35267394-35267513	7
chr21:35267000-35267720	TGTCGGCTGGGTGGACTGCAGGGCAGGTGACCTGGAGGAGGCCCTGCTCCCCAGCAAGCGTTCTAGGAGTTACGGTGTGCTCTATTGGGATTGGATTACAGTCTCTACTTGTAGACTTTG	1	+	chr21:35267528-35267647	3
chr21:35296600-35297520	TCGGAGTATTGTGAGGTCTGCAAATGAAAGGGTCCCTTGCCAAATGCTCTAATCCAGGCTCCTGGTGTTTGCGGGCCCAGATAGCTACAGTTTGTTGTCCCCTGGCTGCAAACCTTCTAG	1	+	chr21:35296601-35296720	2
chr21:35296600-35297520	TCTCGCCCAGGTTTTCATATCTGCTCCACGGGCTTCACAGAAAAGTGCTGCTGGCTTGGAGCAGATCCGTAACTCTGATATCAAAGTCCTTTTTCTTTTGGGGCTAGGGCAGTTCAGGGA	1	+	chr21:35296831-35296950	3
chr21:35296600-35297520	AGACGGTAATGACTGTAGGAATGAACAAATGATAAACAGCAGAACATTCTTCTGTTCATTGATTTGAATCAAAACAGACTGTAAATTGAGATGAGGAATGAATGTATTAATAGTAAACTG	1	+	chr21:35296986-35297105	1
chr21:35296600-35297520	CTGCGGCCAAGCCTTGGGGCCTGGGGGACCTGGGTCACTGGAGTCTGGTTATGATCCTGTTGTTCCTGCAGAGGCAGCGTCAGGTTCTGCAGCCCCAGGGCCTGGGTTGGAATTGCAGCC	2	+	chr21:35297156-35297275	2
chr21:35314800-35315920	TCCCGGGTCCCCTCTGCTAATCTTCACTTTTGGGCACCACGGTTTCTCTCTGGTTGGGTAAGTCATTCCACGACCAGTAAGGCAAGCTTAAGGCCGAAGTTTTCAAATGTCAGTGTTCTT	1	+	chr21:35315178-35315297	4
chr21:35314800-35315920	TATCGAGAACACTAGCTTGAAACATTTCAGATTCAGTGTTTTGTAAAGCAGAGGAGAGGCCATGATTGGCCATTAGGAGCTTCATCAAGCGTCAGCTTGCCCACAGCTTTGGTTTCCAGG	1	+	chr21:35315665-35315784	2
chr21:35340400-35342120	ATACGTGCTTTCCATTTCTGTGTCTAAGGAGATACCCTGGTTCTTCTCCTCTCCTTCCAGCAGTGGAAAGGGGGAAAGGGACTGGGCACAAGGGGTCGATGATACTACCAATTTTTTGAG	1	+	chr21:35340614-35340733	2
chr21:35340400-35342120	CCTCGTCACATGACCATGGCTACTGCAAGGGAGACTGGGAAATGTAGTCTTTGGCCAGGCAGCCATGTTGCCAGCTAAAATTTATACTACAGAAGTATAGAAAAACAAAAATTGGGAGAC	1	+	chr21:35340776-35340895	1
chr21:35340400-35342120	TCACGAAAAAAGGCAAGAGTGATAGTTACCTCTCAAAAGGGCTCTTTGCTGGGTTCCCTTGGCAGCAAGTGCATAGTACAAAGTCTAACTCCCCATGAACCAGAAGGGAATTCAGGAAAT	1	+	chr21:35340927-35341046	1
chr21:35340400-35342120	TACCGAGCTATTACAGCTTCAATCTCACAAAATAAAAATGAATGGATGTTTCATTAGAACTTGGAAAAAAACTTGATCACCATTGTGGGTGGCCACCATGCTGTTATTATTTTTTTTCCA	1	+	chr21:35341270-35341389	1
chr21:35340400-35342120	CTCCGGTTCTCTTTCTGGCTTCAATTTGCTGCAGTGGCAACAGCAGCAGCTGGCCCTCTAGACTAACATCTCCTTGCTATTTATAATACACTTTGCAATGCTCATTATTTCTTAACTTTG	1	+	chr21:35341409-35341528	1
chr21:35340400-35342120	GTCCGAGACAACCTGAAGACGCCCAGCTCAGCAGAGACTGGCTACGGCAATCACTCAGTAACTATTTGTTGAATTGGACATAATAGAAGAGCTGAAGAATTTTAAACAAGTCACCATCAG	1	+	chr21:35341559-35341678	3
chr21:35340400-35342120	TCTCGGCATGAGTTGGATTTAAGGCAGTACATTTTCAGCTCCTGAAAATTTGAACAGTTTCTCAAGAGAACAACTTGAAACAGAAAGGCAAGGATGTAGATGTGGTTGTAGAAGATGATG	1	+	chr21:35341710-35341829	1
chr21:35340400-35342120	CTGCGGCCACCAAACTGTCCACTGTGAAGACAAACCATGCATGTTTAGTAGGCAGTGGCTCCTCTTCCCTGTGGGGAGTCCCACTGCTTCCCTGGCCTGGGTGTTCTCTGCCGGTAGATG	1	+	chr21:35341831-35341950	2
chr21:35365990-35366720	CCCCGTTTTCCTTTTGCCTTCAGAAACTAGTTATTTTTACAAAGGAGGGAGGAGTGCTCCTCCCTCCAATTCCATTTAAAACAAACATGGTTTTGGCACAACAAGCCTGCCTCCTCGAAG	1	+	chr21:35366146-35366265	2
chr21:35365990-35366720	GGCCGCTCCCCCGTGCCAGTTGCTATTCTGCCCTCATGAGAGTGGAGCGTGTGTTTCCTCCCCTAGTTCCTCTTTGTTTCTCTGCCCTTCCTCCTCTGAGGGCACAGGGGCAGACAGGAC	1	+	chr21:35366270-35366389	3
chr21:35365990-35366720	GGCCGAAGATTCTGATCATTTCAGGCCTCCCTTCACATTCTCCAGCGGCATTTTAAGGTCTTTGCTGTAAGGCAAAAGCTGGTTTTTCATCCTTCCTCCTTATCCAGGTCTTCTGTTTCT	1	+	chr21:35366419-35366538	2
chr21:35365990-35366720	GTGCGTAGACAGTTCCACACATACTCTGTATTAGGGATCCTGAAAGAGAGAAAGCTAAAAGGGACTTCTTCCATTTCAAGAAGAGACTTAAACAAGATAGAATTCCCTTTCCTTCTTATG	1	+	chr21:35366551-35366670	1
chr21:35391800-35393120	CATCGGCAGAGTTGAATAGCTGTGACAGTGACTGTGTGACCTGCAAGGGCAAACATATCTACTATCTGGCCTTTTACAGCAAAACTTTGCTGACCCCTGATTTAGATAACTACTTCAACT	1	+	chr21:35391929-35392048	1
chr21:35391800-35393120	ATCCGTATTAATAAGAAAAACATTCCTGTGCAACCATTTTATATCATGCACTTTGCATATATGTTTCACTGAATGCTCCTATAATCCAGTGAGGCAGGCACTGTCATTTCCATTTTGCAG	1	+	chr21:35392241-35392360	1
chr21:35391800-35393120	GGCCGTGGTAAACGGCACAGCAGGACTTGATCTCACAGTCTGGCTTTAGACTCAGTTCCTCACTACTCTCCTGTAATGCATGACAGGTCCTTGATGAATAGCCGTTAAGCAAATAAACGA	1	+	chr21:35392599-35392718	4
chr21:35391800-35393120	TGTCGTAGAAATTACTAGAACATTTCAGGATTTATTCATTCTCTGTCTACATTTTTGTCTCTCTTGGGGCAGTGCCCATTTCCCTGGGGAAACTATCATTTCAATAACTGGTGATAACAT	1	+	chr21:35392846-35392965	1
chr21:35393390-35393520	CCGTAAGAAGATACTATAGATTGTGTGGCTAAACCAACAGACATGCATTTTTCACAGTTCTGGAGGCAGGAAGGTGAAGGTGCCAGCTGATTGGCTTCCAAGTAAGGCCTCTCTTCCTGA	1	+	chr21:35393391-35393510	1
chr21:35394990-35396120	TCTCGAGAGAGATAAGTGTGTTTACTCTCTGCAGTATCTATTCAACTGCAAGGAAGTATTGCAGGGCAGAAGCAAGCTCTTCAATACAAAGCAGCTCATTTCAAAGCATCCAGGCTTACT	1	+	chr21:35395036-35395155	1
chr21:35394990-35396120	CCTCGCTCAAGGGAGGGTAGCTGAGGCTCCCTTCTCCAAATCCTGCAAGACACAGGCACTCTGATGGGGCCAGCTCTTCACTGCATGGGAGGGCTTTTGTTGAACAGTGAGTTTCTGTGC	1	+	chr21:35395533-35395652	1
chr21:35394990-35396120	CCCCGCTCCCTTTTTGGCCCCTTTTGCCCAAGTGGAGTGACACTTTATCAATTGGGGGGGCAGGCAACGAATAGAGGATATTAATGATTGCTAACGGACCCCCATCTGCTGTTCCGCCTG	1	+	chr21:35395652-35395771	4
chr21:35520200-35521520	GTGCGTAGGAGCGTGTGAAAAGTACAAATTATTCTCTCTCTGCTGTGGTCTGGGCTACTGCCATTTGCGTTAGGAGGTCTCCGCAGAGAGATGACGGCACCTGTAATGGCCTTGTGATGC	1	+	chr21:35520223-35520342	5
chr21:35520200-35521520	AGGCGATTTGTGGGATTCTTGGTCACCTTGAAAAAATGCAGTAGTGGAATGATCATAGGACTTTGGGTTGGAGAACTGCTCAGAGAACTCTCCACCCACCAGCCTTGACCATGTTCAGTT	1	+	chr21:35520416-35520535	1
chr21:35520200-35521520	TCCCGGTCTAAGTGTCCTCACATGGAAAATGTGGCCAGTGAAGCAGATGGTCTCAAAGAGCCTGTCCTGGTCTCTAATACCCTGGACCGAGTTACTGCCTGGTTTGCTGAAGAGTTATTC	1	+	chr21:35520541-35520660	2
chr21:35520200-35521520	AGTCGCAGGAGGAAAACCATGTCGAAACGAAAAGTCCATATTGGTGGTAGTTTTTTGAGAGCTACACCACAACCCCCAAAATTGACCTCTAAAGTGACAACAGTAAGACCTGGATAATCC	1	+	chr21:35520996-35521115	3
chr21:35520200-35521520	GTCCGCTGGGCTGCTGAAGGGGAGCAGCACTGGTGTCTGGGTGTGGCATCTGAACCTTTGCTTCCAGAACACCAGCATCGTCACATTTCTCAGAGAAAGCAATTTGCCTTGAGACAGTTC	1	+	chr21:35521196-35521315	2
chr21:35552800-35553720	AGACGGGGTCCAGAAAGGGGCAAAAATAACCACATGCCTTTCTTGGACTCCTGACTCTTACCACCCAAAGGGTTTTCTTGTGTAGCAACCAACAATTCCTTGGATGGAAACACTGGATAG	1	+	chr21:35552828-35552947	1
chr21:35552800-35553720	GATCGATGTTGCTGGCTTTGGATTCTTTGTGAACAAATGAGACAAGGTGAGTAGCTGCCCTGCTCAACTCCCTCTTCGTTTTGGTGTGGGGCGGGGGTGGGGGTGGGGAGGGAAAGGTTC	1	+	chr21:35553049-35553168	3
chr21:35552800-35553720	TGTCGGATCTTGGTCTGTTGGAAAACAACGGGCTCGCCGGCCCCTGTAGGAAGACCTAGGCAATGTCTGCATGCTGCCTGTGCAGCCCATGGAGGGGTTAGAAATAGTAGGATTGCTTGT	1	+	chr21:35553187-35553306	4
chr21:35552800-35553720	ACACGCTGGGTGGCTTTGTAGCACAGTCGGAGATACTGTGTTGAGGAGCCTTTGCTCATGGCAATGTTTCCTCTGTTCACTTTCTGCTGCTTCTGCATTGGAAAATTCCGTCCTTTAACA	1	+	chr21:35553359-35553478	3
chr21:35552800-35553720	CACCGTTGCTGAAATCATAGACAGAGTCCACTTAATTTGGTGCGAGCATGAGAAATAGCCAGAGAATGGGAGAAGCATAGCATTCCCTTGTATAAAGAGAGGATTGAATAAGGTCAGTGA	1	+	chr21:35553493-35553612	2
chr21:35652600-35653720	AGACGGGCTTGTCTTCTGCCTCCGAGACTCCTGGATCTTAGCCAGATTCTGGAGTGAGTTGGGGAGTAAGGCTGGGGTGGGGTAAGGCTGCCTGGGGCTGGAAGATGAATGGTTTCATCA	1	+	chr21:35652696-35652815	2
chr21:35652600-35653720	TCCCGCTGTCTGCAGGCGCTATTTTGGCCACAGGCACTGCCTTCAGCTCCTGCTCTTTCTGGGGCGTGTAGCTCTGGGGATACAACTGGAAAACTCGCCTTTGCTTGGGTCAGAACAGGC	1	+	chr21:35652985-35653104	4
chr21:35652600-35653720	GCCCGCAGCCTTCCAGACTGAGCTCAACGGCCACCTTCCCCCAAGCGTTTCTCACCCGGGCCTCGGGTCTGACCCTCCTCTAAATGGCACCACACCTTGTTCCATCTTGCAGTGCTTTCT	1	+	chr21:35653162-35653281	5
chr21:35652600-35653720	TTTCGTGAACTCTTTTGGCTCTTCCGTTGTGAGGATCAAACCAATTCTCTTCAAACAGCTGCATGCAGCCTCCAGCAGTCTCTGGTCGGTGCCTTGGCCCGTCTCCACATGGGGCCTTCC	1	+	chr21:35653342-35653461	4
chr21:35652600-35653720	CCACGCAGCCTCCTCTGTCCGATGAGATCACACGTGCTCCAAGCAGGCCTGGACTGAGCGCTTGGGTCCCGCACATAGCTAGAGCACTGCAGGCACAGCAATTTCTGTCACCTGGGGTGT	1	+	chr21:35653460-35653579	5
chr21:35886400-35887520	GCACGCTTTGCCACTGATTGAAAGTGTTTCTTCAGTAGGTTTTGATAGAATATATTACTAATCTGGTAAGAAACAGCTTAGGGCCACTCAAGAAAAGAAAAGCAGCCCCTAGAAACATGT	1	+	chr21:35886403-35886522	1
chr21:35886400-35887520	CCTCGTGGACCTCATTGTGGGGTTAGCAGGGCTGGGCTGGGACAATGAGATCATTTTCTAGGCAGAGAAAAGACAACATGGTAAGTTAAAAACACTGAAAAGTCTGCGCTGCCAGAGTAC	1	+	chr21:35886576-35886695	2
chr21:35886400-35887520	ACTCGTTCGCTGTGTAGAAGGGTCACCGAGTCCCTCATCAGAATCCTGAAAGAAGGAGAAACGGTGGGCACAGGCAGCACACCTCAATCACTTGTGAATAATTTCCTTCTGTCTTTCATA	1	+	chr21:35886767-35886886	4
chr21:35886400-35887520	TCACGAACAGCAGGGAAGGATTGTGGAAGAAAATGAGGTATGTGAGAAGCAAATCCATCTACCTGATTGCCATGTAACTTTCGGTGAGTCACGGAGTGAGAATTTCAGATGTGAATTAAG	1	+	chr21:35886913-35887032	3
chr21:35886400-35887520	CCACGTTCTACTCCCTGTTCTACTTTAGAATCAGGAGGCCAGAGAGGCAGGAGGGAAGAGTACTTGTTATTCATAGTGGACCTTCTTCCTGAATAATTTTTAGGGTAATTATGTATGCAG	1	+	chr21:35887070-35887189	1
chr21:35886400-35887520	CTGCGGGTTCTACGGGCACTGTGAAGTGTGACAGACTTTGGCTGCGCGTTCACTTTTGATCATAACACGTCCATAGAGTGCTTTTAATCTCCTGCAACTTAACATATGAGAAAATCGATT	1	+	chr21:35887260-35887379	6
chr21:35929400-35930710	ATTCGGCTAGATAAGCCACATGGACACCTCACACTTGGATAGCTCACTCCAGCCACCTATGTCAGAAACACTAACTCATAATTCCCACAACGCCCCACTGAGGTGTGCAGGTGGCAGCCC	1	+	chr21:35929588-35929707	2
chr21:35929400-35930710	TCACGTGATTGCTCAAGTCGGGGAATGAGTCAAAGGGAAGGCTAGAAAGACAGTCCAACCCAACACCCTGAGATCCCAGCAGGCACCTTTAACTATCACAGTGTGCCTTTGCCAAGCCTG	1	+	chr21:35929745-35929864	2
chr21:35929400-35930710	ACACGTGGTGGCTTTTTAAAATTTGAGACAATTTTTTAAAATAGTAAACATCAACACAACTTTCTCATTTAACATACTTGAAAGATGAGAAAGGTGGTGGCCATCTTTCACAAAAAAAGA	1	+	chr21:35929911-35930030	1
chr21:35929400-35930710	TGGCGATGATGAAGATGATGAGAAATAGCAGCGATCCGAAATTGACTGCCAGTCACCTATCAGGTATGGATGTAAGCAGTCAACACTCACTCTCTCATGTAACCCTCAAGCCACTCTAGG	1	+	chr21:35930068-35930187	3
chr21:35929400-35930710	GTCCGACCTGGAATCAGAATTTGAGGTAAAGTGACAATGAAATTGTACCCAGCCTAACACAAATTCTTAAAATAGTGAAGAATAATCCATCAAGCCTGTGATGAACTATGTTGACAAGTT	1	+	chr21:35930256-35930375	1
chr21:35929400-35930710	GTGCGTTACTGATAGAAAAGGATAATGCTTTTCATGCTGCCGACCATTCACAAGACATTTGGCTATTCCATAAAAGAGATTCTCCCTCTCGAACTCCGAGGGAGAAGGCTGTTTCAGGTT	1	+	chr21:35930397-35930516	4
chr21:35929400-35930710	ACCCGGTGCAGGAGCCCTGCACCAACACTCTGACAAAGAACTCCATGAGACAGTCAGAGATGGAAAGGTTTGCCAGGCCAGGACTTCCTCTAGGAAAGCAGGCCTCAGGTTCAGACCTGT	1	+	chr21:35930555-35930674	1
chr21:35974190-35976520	ATACGATCACAAACGTTACCATGCTACATGCAATTCTCACAGCATCCTAGTAAGCCACCATCTAGACCTCTTTACAGACACAAAGCTGAAGATGCTCAGAATCTCAGGCACAGCCCCGAA	1	+	chr21:35974417-35974536	3
chr21:35974190-35976520	ACCCGCACCCCATTTCACCCTGTGTCTAGTTTGAAAGATACATCTTGAATTTAGCTATTCTAGAAAGAGATACCAATACAAATGAACCCTGAATCACTTTCCAAACACCTGCAGGTGTTT	1	+	chr21:35974661-35974780	1
chr21:35974190-35976520	TTGCGGACCAGACCACCTGAGATCTACAGGTTGGGATGCATGTGAGGGAAGCTGTACAAATTCCCCAGAATCGTGACTCCAGCCCAGAACACTGTCACTACTTGACTAGAGTGGTGGTAA	1	+	chr21:35974862-35974981	2
chr21:35974190-35976520	ATCCGGGTGACCTGCCTACCAGCAAAAGCTTTTCCTTCTTAATCTACTGAGTAACCTAATACCTGAAGCCAGCTCAGAAAATTCCCATTATCTCTGAAATAAAATGTTTTCATCTGAGTT	1	+	chr21:35974992-35975111	1
chr21:35974190-35976520	GCACGTTCCCCTATTTGTATTCTAAACAAAGCGGGCAGCATCTCCCAGCAGCAGGGAATAGGTCCACTCAGGAAGCGGCTTTCTCACCTGCACAGTTTCTGCTGGAGGGAGAGGGGTGTC	1	+	chr21:35975234-35975353	3
chr21:35974190-35976520	CCCCGGCGGCGACCGCTGGTCTTTGAACAGCATTGGACAGGCCCTCGGTGCAAAGCTCTCCGGCCCCTCCACAAGCTGGAGACTGCTTCTCCCTACCTGCGGCCTGGGGACAGCCTTCCC	2	+	chr21:35975520-35975639	7
chr21:35974190-35976520	TACCGGGTTCCAGCTGGCTTGGACTCCCGAAGTCCCCCGGTTTGTATGCTCCGGGTTCTTTTGGATGGCGCTGGGAAAGGGGAGAACATTATTCGTTGGAGAATTAAGTGGGCAGAGTAA	1	+	chr21:35975649-35975768	6
chr21:35974190-35976520	TTTCGTCACCCTTCTCAGCACGAATTTCTCACTGAAGAGATGAAAGGCACAGCCTTGGAAGAACCTTCTGGTCCCAGGACTTCGAGAACCCCAGAGTCGGATATCCAGTTACCCCGGGAT	1	+	chr21:35975841-35975960	5
chr21:36062000-36063520	ATGCGCCCTGAGACGCTGTGCAATGTCAGGCTGGGGCCTTCTCTGGGGACTGCGGCTGCTGAAGATTTTTCTTTTCAATCCACTTTCTTAGGTTTGGCAGAAGCTTTCGGACAACTCCAT	1	+	chr21:36062007-36062126	4
chr21:36062000-36063520	GAACGCTTTATCATTTTTGATTCACCCCAACACAGCGTGAAATTATGCTTCTTGCTCCACACTGTCTTATCCAAACAGATTCTTCTCTTTTCCTTTTAGGAGCCATTCTGACTCTAGCTC	1	+	chr21:36062155-36062274	2
chr21:36062000-36063520	TTCCGGCAGGAATGTCCAGACCCTTGTATATTCCCTGACAAAGGACAGACCTCTTGATGGGTGAGGGTGGGGTGAGTGGGGATCTTTCTCTGGTCCGGCTCACAGCTCAGAGAGGGTGAG	1	+	chr21:36062382-36062501	2
chr21:36062000-36063520	CAGCGCTGCCTGGATATCCAGCGGTGCAGGATCAGCCTCGAGGCCAGTGCTGTCACCCCACAGCACAGCCAAGTTATCATCACATGACATTTTCTTCTCGAAATAGACAAGCACATATCT	1	+	chr21:36062506-36062625	4
chr21:36062000-36063520	TATCGCCTCCTTTTCGAATTCCAGTTTTCTAAAGCCTCACTTTCCTTTATCCCTTAACACAGGACTGAAATATGGCAGTTTCTTAAGTCACTGGACTTGCCTAGATTGGATTTAGCGTAA	1	+	chr21:36062698-36062817	3
chr21:36062000-36063520	GTTCGCCATATGATTCGCAGCCAGTTAGGGACATTGGTTTCCTGGTCACTGAGCACAACTGCCCCCTTTGAAAACAGGAGCCTTTGAATATCTGCTCCTCAACTGCTTTATGGACAATTA	1	+	chr21:36062929-36063048	2
chr21:36062000-36063520	CCACGGCCTTCCTCTCGTGTGGGTCAAACCAGGCCATATAGTTGTAGTCACTCACAGTGGAAAATGGGGGAAGGTAAAGTTTCCAGATAATTCCATAATGTCTGAGGTATCCTAAAGCTC	1	+	chr21:36063285-36063404	2
chr21:36074200-36076110	TCCCGTAGATGTGACTCTCGGTGGGTGATCTCTTAGTAGTGAGAATTTGTGAACTTCTGGAAGGGAAAAAGCTCATGGACTTTGGCCCAGGAAAGAATGAGCAGGGAGGAGCTGTGAGGC	1	+	chr21:36074243-36074362	2
chr21:36074200-36076110	CTACGGGGGACCCGGCCCCAGGCGCATGGGAGCCACTGGATTCAGGCCCCCGTCATTTTGTGAGCGTTTCCTGTGCTCTAGGAACACCCTGATGACCGAAGATGGGGGGCTGTTGACTCC	1	+	chr21:36074368-36074487	6
chr21:36074200-36076110	CTCCGGAAACCCTCATAGAAAGGGGCAGAGAGACCCCAGCTCCCCCACCTTTTCCTCGTGGAAGCAATGGAAGACCCAATAGGGCTGAAACCTGCCCGTGTCCCAGGACCGTCTGCAGGG	1	+	chr21:36074484-36074603	4
chr21:36074200-36076110	AGGCGTGGGGGCGCAGGCTGGGGGCGTGGCGAGCAGCCAGGGCTCCCGCGTGTCTCTTTCACAAGCACCCGCCATTCCATATGCCAGATGCTGACAGTAATATCCCTCAGGCTCTCCTGG	2	+	chr21:36074657-36074776	7
chr21:36074200-36076110	CCACGAGGGGTGTTCATCAACCCCGTACGTCAACCCCCTAGCGTCAGTTGTACATGCAGTGAAATTTCCTGTGCTTCAGGGACTGACACCCAGCCTCCATGGGCAGGGCAGGCGCAGCGG	1	+	chr21:36074800-36074919	6
chr21:36074200-36076110	CCACGAAATGCATGCTTGACTGCCAGTGTCCAAAGTGTGTGAGGCCACTGGGCATCCAGCAAAAGGCCGGGAAGGGATTCAGGGAAGTGTGTGGGTGGGACTGGGAGGAGGGAGTCACCT	1	+	chr21:36074971-36075090	2
chr21:36074200-36076110	TCCCGTCTGATCTGCCTTAACTCTTTCTCTCTGGCTTTTCATCAGTTTGGTTCAGCTGCCAACAGAGAGAGCCCTGGCTGGGTCTTCTGGCCCCTTTGTTCCCCTCTGAGGACAACTCTC	1	+	chr21:36075090-36075209	1
chr21:36074200-36076110	GCACGCTGGAATGGAGCGGCCCATTATCACTCACTCACTCTCCACATCCTGCGATGGCAAATCAGCTGCTTGCTCCCAGATCCCTCCACCAGACGCCATGTCTTTCTCCTGGTTTTCTGC	1	+	chr21:36075291-36075410	4
chr21:36074200-36076110	ACACGGATGCATTTCCTGCCTCCTCGGTTGAAAGCCAGTTATCAGAAAATACCCAATTAAAATATTACCGCTTTGTGGCCTCTTTATCTTCTCTCCACCACCTCCAAATTGTTTTTCATT	1	+	chr21:36075433-36075552	3
chr21:36074200-36076110	GAACGTGTTCACCATGTAAGCCCACACAGAATTTTCTAGAAAGATGGTAGAATCAAGAAGGTGGTAGGGGGTGGCTTGCTCTGGTGAGAAGGAGAGTGTGGGGTGTTGAGGAGCAGCCAG	1	+	chr21:36075590-36075709	1
chr21:36074200-36076110	CATCGCCCCGTCAGGTCTGCGTCGGGATGCCAGGTGTTTGGTCCTTTGAAGGCAGTGGTGGGGCAGAGAGCTGTCTAGTGGGAGGTGGCTGTGTGGGTGGTGCCCTGTACATGTAACTCC	1	+	chr21:36075726-36075845	4
chr21:36074200-36076110	AGCCGGCAGGAGAGTCTGTAATTTAGAGAGGGCGTGTGGTGAGGAGGAACTGGTGACCTCGTGGTGCCATTTGGACCCATACGACTCGGACCTTGGTGGGGAGCCCTGAGACAGGGAGGT	1	+	chr21:36075936-36076055	5
chr21:36076600-36078120	TCCCGTAACCCCCTCATTTACAACAGACTGAGACAGAAAGGAATTTTTTAGAGCAATTTGCGATGAGGCAATACTGGATATGTAAATTCTGTTTTATTGGCAGTCACTGCTGCTGGCTAA	1	+	chr21:36076659-36076778	2
chr21:36076600-36078120	GGTCGGGACACAGTTTGGTTTTAAGGCCACAAAGGGGGAAATGTATAATTGCAACTTTCTTCCGTGTCTTAAGCTGTGGCCGAACAGATATTGTCCCATCCTGTTTCTGGCCAGATGTTC	1	+	chr21:36076819-36076938	3
chr21:36076600-36078120	ATCCGAGAAGGAGCCTGTTAAGAAGTTTAAGTTTTTACTGAGTTGGCTGACTAAGGCAGTTTTTATTTTTTGAAAAATTTATTGCTCCTACCGGCTTTATTCCCCCTAAAGAAGTAGCTG	1	+	chr21:36076953-36077072	2
chr21:36076600-36078120	GACCGAGCAGGCGGAGAGCCCCGTGCAATATAATTATTCTGCAGATGCCACGGTGGAAAGAGGCCACTGCAAGAAGGGTCCATTCCAGAGGCAGAGCTTTGTCTAGGGGTGCTTGAACAA	1	+	chr21:36077140-36077259	4
chr21:36076600-36078120	GAACGGGACACACACACTCAGGAGAGATTTGCCACATACACAGTGAGTTATAAGAGGGTTCCAAAAGTTAGAGAGACGGGAGAAAAAACGAACACAGTTGCCCCACTTCGCAGAACTTAT	1	+	chr21:36077274-36077393	4
chr21:36076600-36078120	AGTCGGGACTGGCCAAAACATGCGTCCTTGCACTTTCTTCTCCCCGCTCCGCCTTTGCTTGGCTTGACTGCTCAAACCTGCAGTAGTTAAGAAAGTTCCACGGTTTAAGAGGGTTCCCAG	1	+	chr21:36077457-36077576	5
chr21:36076600-36078120	CTTCGAAATGGCCATAGGGTGGTGGGACCCCAAGGTGGGGAACAGCCTCAGGTGGACGAGGGGATGCTTTTCAGGGCCCATCTGCCGGGACTTGTTGTGACCACTTGGATGTATGTGTCA	1	+	chr21:36077663-36077782	3
chr21:36076600-36078120	TGGCGTGGGGAGGGGAGAGTGGGAGAGGATGTGACGCACAGGCCCAGAGCTTAGGGACTCTGAATTCAGTAATCTGGGTCTATTGGTGCCCCTTCATATGCAGTAAGGTCACCTATTAAC	1	+	chr21:36077882-36078001	2
chr21:36117600-36118920	AATCGAAAATAAATATTGGGGGCAATTACCTTTCCTTAGTTCTCTGATGTATGAAGGGGAGTTTTCATCTATTAATTTAAGAACCCTCTCATTTCATTCGGAAGGTATTAGCCCATGGAA	1	+	chr21:36117638-36117757	2
chr21:36117600-36118920	TCTCGGACAAAAACAGCTGTTTTCTTCCCATTGCTGAACGCATTGTTTGTGCGAGTTCACTTACTTGCTATACTCAGAATATCCTCCAGGAGTCAGCAAATCCCAACCTCTGGACGTGGC	1	+	chr21:36117875-36117994	4
chr21:36117600-36118920	GGCCGCCCTGCCCATTGCTGAGCTGATTTGGAATTTGGGCCTGAGAGAGGAAGTGATTATTGGATGACAGGCTGCCTCCTAGGGGGCTTCTCTGGGCTTGCCATGAAAGCACTTCCGGAG	1	+	chr21:36117999-36118118	2
chr21:36117600-36118920	GAACGTGACCAGACCTATTAATTACTTAACTGAGGTGCTGAACTTTGAAAATGAAAGTTCCGGTGGGGAGTTCTGTCCTTTCCAGCCTGGGGAGCTCTGTCAGGGCTCTCCTGAGCGTCT	1	+	chr21:36118157-36118276	3
chr21:36117600-36118920	GCTCGCTCGGGGACCGTCTCTGGTAAGTACAGGCAACCCCTCCAGCCAACCCCTCCACCCTGTGGGCCGGGGAAGTGTCTCATCGTTGAATCCACTTGCAGGCACTTCCTTGATCTCAAG	1	+	chr21:36118292-36118411	5
chr21:36117600-36118920	CCACGCTGCCCCCAGAGTCCCAGCGAGTGGCTCAGTCACACTGGTGCGTGCCTCTCACCCGCTCTGACCTCGTCATGGGGTCCCCGAGGTGCTGGTTCATGCAAGGCTCTGTGCCTAACC	2	+	chr21:36118417-36118536	6
chr21:36167200-36170120	CTGCGGGTGGGGTGACGGAAGCAAAGTCACCCCAGCTGAGAACCACCACTGCAGATGTAGAAGGGCACCCTGGAGAAGTTCAGGTTCCTTAGAATTATTCATTAAATGACCAGGCTAGGA	1	+	chr21:36167215-36167334	2
chr21:36167200-36170120	AGTCGACAGAGCCAAAAGCTTGCTCTGAAAGGAAAGCTACCAAGGTGGATTAATCTGTTTTTGGAAGGCAGCGGCAGTTGATCAACTTCCTCATATTTCAAGCCTATTATTCCAGCAGGG	1	+	chr21:36167493-36167612	2
chr21:36167200-36170120	TCTCGCTCGCTCTCTCGTCTCTTCCACACCCCATCCTCCCTCCCTCTAATGGCCTTTTATTGCTCTAACACATTTTTAAAAATGAACTCCTCTGTACCTTTGGGGTGAATGTGATGAGGG	1	+	chr21:36167636-36167755	3
chr21:36167200-36170120	AAACGTTGTAAACGGACAGTGGTTCTGAGGCTGCCCTTCCTTGGCCACACTCTAGTCATTCTCGAGCCAGGCCACACCTCATTCCACAGGGTTCATCCCTGCCCGCTCTTTGGGGCCATC	1	+	chr21:36167905-36168024	4
chr21:36167200-36170120	CTACGGAGAAGCTGGGACAGGAGGAAAAGCATTAGGCAAATACAGTCAGTTTGTTGTCATCTGATGCAATACTCTGGACACAAATAAATGACTCTGCCCATTATTCCTCTTGCTTCATTT	1	+	chr21:36168131-36168250	1
chr21:36167200-36170120	GAACGAAAGGTCACCCTGTTTTACAGCAATGTCTGGACATGCTCTGCCAGTAGGTTCCAACTACTACATGGTAATGTGGTGATGGTACCAAGTTACTGGAATCCAGAGTGAGTCCGTGAT	1	+	chr21:36168285-36168404	2
chr21:36167200-36170120	CAACGTCATACTACAAAAGACCATCCATTTGGTCAAACTATCTTTTTTACACACATTTTGATAATACAATATCTTAGGCCTTCTAGATATGCTCAGATTCAAATGCTATATTCAAATGTT	1	+	chr21:36168541-36168660	1
chr21:36167200-36170120	CTGCGCAGTTCACCCATCCAGCTGTAGCTCTTCTGTCCTTTTGGCTGGCCTGGTGTCCCCTGATTCAGCAGAAGTGTGGGGGGAGTTGGGATCCCCTGATATTCACAGAGAGTTTTTAAG	1	+	chr21:36168711-36168830	1
chr21:36167200-36170120	CTTCGCTCTCCAGCTTGACATGGATGAAAGCAGCCTCGCTACAGGGCCCCTCCTACTGCCCCCAGAGGATTAAACAACCTGAGCAGGTAATGGCTGCCTTAAAAGGAGCTTTTGCATGAC	1	+	chr21:36168923-36169042	2
chr21:36167200-36170120	TGTCGCCCAGGTTGGCAGCTAAACATTAATTTTTTTTGAAAAAGAAAAAAAAAAGTAAACCTCTAGATGACAACTCTTTTCAGACAAGGTGTGGAGTCTGTCTGCAAAGGATAGAGAGAG	1	+	chr21:36169063-36169182	1
chr21:36167200-36170120	CAGCGCAGAAGGAAGCCCAGGTGGGGCTGGGGCCGGGAAGAGGGGCAGAGCACAAAGCTGTCGGGCTGGATTAAAAGGCAAAGCAGCCACAGAGCAGTGTCAGGTTCTCAAAGCTGTCGG	1	+	chr21:36169207-36169326	4
chr21:36167200-36170120	GACCGTAGCCGGTGTGCAGAGGGGTGCCCTGAGAACAATCAGTAAAAGCTGACAAGTGCCTTTGTTCTTGAGGGATAAGCTTCTAGAAACCACAAGCTAAACAAGATGCCAAGATACCTG	1	+	chr21:36169860-36169979	2
chr21:36189800-36192120	TCCCGGCTCAGGTAAGAGCCTACCTGATCACAAACAGAGCTGGGAGATTTGTCGAGTTACTCAAGCCCCCAAGACATGGCCACTACATGTGTGAGATTTTCTTAGCTCTTCTACACAGGC	1	+	chr21:36189849-36189968	2
chr21:36189800-36192120	TCTCGCAGTAAAGAGTGGTTTTTGATAACTCTGGGAAGCTCTTTTCCTGACTCCTACACTATGGGCCTCCACGTCGTGTGGTCCTGCAATAGAAAGTCATTTCAGGGTGGCTTTGACTAA	1	+	chr21:36189983-36190102	3
chr21:36189800-36192120	GAGCGATCATCACCCTTGAGGGGTGCCAGCCTGTACCCAGAAGGACTCCTGCCCGGGGCCGCCTCATGTCAGGGCCTCTTGAGAACTGGATTTGCAAAGTGTCTGCAGACGTAAGTCCTG	1	+	chr21:36190117-36190236	4
chr21:36189800-36192120	TTGCGGTTTCATCAATGAATAATATGGAGCTGGGGACAAAGTCCCCTCTACTTTCTGCGGCTGTCACTGAAATGTCAGCAGTGGAGGGAAAACCAGAAGAGAAAACCTCTCACTGACAGG	1	+	chr21:36190298-36190417	2
chr21:36189800-36192120	AGGCGCCCTCAGTGTGCAAAGAGCTCAAGTTTCAGTGCTGGGGTGGGGTGGGGGCTGCGCCCCTGCCTATTCACCCCACTCCTCCCCTGGGCTGCTCCACTCCCATGATGACTGGGAATT	1	+	chr21:36190415-36190534	2
chr21:36189800-36192120	CCACGAGCTCCTTGTTCTGCAGTAGGAAATTATCCTTCATAAGAGGGCAACTGTTAGTATTGTTTGTTTGTTTTTTAATTTCCAAAAGTAAGGAGAAGTTTATTAAATAAGAGCGGGGGA	1	+	chr21:36190549-36190668	2
chr21:36189800-36192120	GCCCGAGAGGCAGCTGACCCCAGCATTTCCCGTCTCCCCTTGGCTTCTCCCATCCCCCTTGTCCCAGACCCCCCTCCTTCTGGTTCTGAATGTGAAAAATAAGCAGCCTGCACCTCCTCG	1	+	chr21:36190697-36190816	3
chr21:36189800-36192120	ATTCGGGGCCAACACCTCCAGTACCGGAGCCAGCTCTGTGAGCCGAAAACATGCACCAGCCCTCCAGTAATACCACTGCAGCCAGCCAGAGACTCAACAATTTAAGGCTTAACACACACA	1	+	chr21:36190875-36190994	3
chr21:36189800-36192120	AGCCGACCGGCAGCTTCTTGGGCAGATGCCTGCAGACTGTCTGCAGATCATACCCTGCCTGTTTGGGTTATTTGAGACTCTTTTTCTGTAATATAAAGATGAGAAACTGGGTGGAGCAGC	1	+	chr21:36191019-36191138	2
chr21:36189800-36192120	CAGCGTGCAGAGGCACACGGGTGTTTGTCCTGTCTTGTTCCAACAGCCCCTCTTTCGCCTAAGTGCTGTTTTGAAGGGACTGCTCAGGACGGTTCACATTGCTACATCCAAATCCTAGGA	1	+	chr21:36191135-36191254	4
chr21:36189800-36192120	GAGCGCTCTGATATGGGTGGTATCTGTGTGACCCTGGGCAAGTCTCTTAACCTCTCTGGGCTCATCCATCTAACAAGGGGTCTAGTTTTCTGCGATTCACTCATCTCTAATGCTCAGAAG	1	+	chr21:36191291-36191410	2
chr21:36189800-36192120	GCTCGAGCCCCCGGGAGTGTGGTCATGACATGGCAAGAGCCACACGCTATGGGAGGGGAAGATGGAGATGACAGGTCTGCACTGCTAGTTACTGCCATGCTCCAGTCCCTCTTCCTAATC	1	+	chr21:36191590-36191709	3
chr21:36189800-36192120	ACCCGTCAATGCGGGAGCCCCCACTCTGGTGCCTCTGAAAGAAGGGCATTTGGTCTCTGCAAATTCCTGTGACATTCCAGGGTAGCTTTTGGCCCTGCCATTCGTCACCCTGACCCTGAA	1	+	chr21:36191788-36191907	3
chr21:36189800-36192120	GGACGTGGCCGTCACAGGGATGCCTTCATCTGGTCCCAGCTCTCTCCCTCTCATAGCCGTGTACTCTGTTGGGAGCAATTGGCATGAAGTTTGGCAGTGGCATCCTGAACCGGGATGACA	1	+	chr21:36191919-36192038	4
chr21:36198990-36200720	AACCGTGAAGGCTGAACAAGTTTGGAGGAGCAGGCTAGAAAAAAGCCTGCATTGCCAAGAACGGTTCTGCCATTAGGGGCAATTCTGGTGAGGGCTCTGAAAGAAGACCTTAGAACTAGG	1	+	chr21:36199182-36199301	2
chr21:36198990-36200720	ATTCGCAGCCTGGCCATGTAAAGAGTGAAAGTGTATTTGGAAGAGAGTACTAAGGGTGTGGCCAAGCAACCATTTGCCAAAGAGATTAGTATGAATGCGAGGAAGCCAGATTCTGTTCAT	1	+	chr21:36199689-36199808	2
chr21:36198990-36200720	CCCCGAAAAGCATTTCAGAGATCTTCAAGTTGCTCCTCCCATCATAGGCCCAGAGCTCTAGGAGGGTAGAATGATTTTAGGGGACAGGCCTGGGGCACCCTTCATGGGCTCACTGCCCAG	1	+	chr21:36199828-36199947	1
chr21:36198990-36200720	TTCCGTAGGCATGCAGAATACATGCTGTGGAAGCATGGCTTCCTCCACCTAGATTACGAAGGATGCCACAGACTGCCTAGAAGCTCAGGCCAAGACCTACCACAGGGGAATACCACTGCA	1	+	chr21:36200092-36200211	2
chr21:36198990-36200720	CAACGTGAGAGAGGTGAAGTTTGGGCTGAGCCCAGCAAAACTGTAGGGGCAGGGCTGCCCAAGGCCTTGGGGGCCTAGTCTTAGCCCCATTGTATCCAGAAGGCAGAACATGGAGTCAAA	1	+	chr21:36200387-36200506	1
chr21:36206400-36207510	CCTCGTATCCTCTGTAGCAGTGCTTTTCCTTGTGGGGATCTGGTTACAATGCAGATCTGACTCGGTGGGTCTGGGGTGGGTGGGGCCCAAGACTCTGCATTTCCAACAGCTCCCAGGTGG	1	+	chr21:36206448-36206567	2
chr21:36206400-36207510	GTTCGAGGCCTTTCTCTGAGCATCAAGGGGAAACCCCAGTTGGTCTGGGAAGGTGTGTGCACATGGGGGCCAGTTGTGGGTGGTGGCCCAGGTGCAGGAGAGGCGGGCAGTGGGCTCCAT	1	+	chr21:36206576-36206695	2
chr21:36206400-36207510	GCACGAGGGTTGGGCGTGGGGGCTGGGTGGTGTGGGCTGACCCTCATGGCTGTGCGCCGCAGCTGCTCCAGTTCACTGAGCCGCTCGGAAAAGGACAAGCTCCCGGGCTTGGTCTGATCA	2	+	chr21:36206760-36206879	7
chr21:36206400-36207510	TGCCGATGTCCTATTGTGGGGAGCAGGGAGGGGAGGGGATGGGGGGAGGGAAGGAGGGAGGGAAGAGATCAGAAAAAGTATTGTGGATTTCCTAAAACTGGGGCTTTTCTTGTCTTTCCC	1	+	chr21:36206889-36207008	1
chr21:36206400-36207510	ACTCGCTAGAGATATGCCAGCTGAATTTGGGGCCACTGTCCTCTCAGCAGAATGGGCCCCCTTTCACCGCCTCGGCCACAGAGTGCTCCCCCAGTCTGGGCCTTGGCACCCTCCCCAACC	1	+	chr21:36207035-36207154	3
chr21:36206400-36207510	TGGCGGTGGTGGTGATGCCGGGAGGGAAAGAGGCGCATTAATTGTTGGCACATGGCCACATGCCAGGGGCTATGCTGTGGCAGCCAGGAAAGGTGGCCTCCCAGGGGCATCAGAACGGCT	1	+	chr21:36207201-36207320	4
chr21:36206400-36207510	GCACGTTTTAGAGGCGGCAAAGTGGGCCCCGCAGCTTAGTGGTAGGGCCCCTTCCAAGAGGAAATGAGGCGTGGCTGCAAACCCACAGCCTCTGGGGAGGTCCCATTTCCAGGTACACGC	1	+	chr21:36207347-36207466	5
chr21:36241600-36243320	CATCGCTAATAGATGTGTGTGTTTTCTATGTCATCATTACGAATCAAAGGAATATTAAATAGGACACAATGGGTTCGGTGTAATCTAGAGTTCAGGGATTTGGCCAGAATGCAAGATAAT	1	+	chr21:36241733-36241852	3
chr21:36241600-36243320	ATACGTGGCCAAAAGAGAAAAATATGCATGGATGTTCACTTGCAGTTTATGAAAATGCTGAGACACAACCTTAAGAATGGCTTCCAGCGGAACATCCGGAAGTCCTCAAGTAGTCCAAGG	1	+	chr21:36241905-36242024	3
chr21:36241600-36243320	AGGCGAGCTGCCGTGGCACTGCTACAAAACCCCTTCAACTTGGGTGGAGGCAGCAATGATCACTCAGGAAGAATGTGATGCTGCCAGGTGCCAGCCTGTGTAACCCAGCGACAGGACAAA	1	+	chr21:36242022-36242141	3
chr21:36241600-36243320	ATACGATTGGGAATTAAAAGGGGCACATATGAATCATAAATATTTGCATGCCATTAATGTTTGGACAAAAGAGTTGGAAAGGCTGAGTTGGGAGAACTTCTTTTCCCATGAAAAGCAGTG	1	+	chr21:36242187-36242306	1
chr21:36241600-36243320	TTTCGTTTCTCCTATTGCTAACAGGAATCTCAGGGCCTGCCGCATATAACCCTTTCACGACCACAGAACCGTATGGGGCCCTGAAATAAGGATAAGGATTGTGTTTCCTCCTTGGAAGCT	1	+	chr21:36242331-36242450	4
chr21:36241600-36243320	GGGCGATTTGCCCCCAGGGGACATGACGCAATGGCTTCAGAGATTTCTGGTTGTCACAACCAGGAGGGTGGGTGCTAGTAGCCCCTGAGTAGAGGCCAGGGGTGCTGTTAAATGTTCAAC	1	+	chr21:36242716-36242835	2
chr21:36253600-36254710	TGACGATTCTTAAGTAACTTAAACTGTCCCTCTACAGTTCATCTTTGATACCTCCTACTCATCGCTATTATCTTGAGTTTTACTAGCAATGAATTCTAGCACACAAGAAAAAAAAATCAG	1	+	chr21:36253630-36253749	2
chr21:36253600-36254710	CTTCGTTTACTAATTACAAAATCAACAGACCTCAGAAAGACGGGACATTCACTTCTATGCACTCCCCTCAATTCAGGGGTGGAATTGGGTTGCATTTTTGTATCTGTGAGTCTCAGCGTG	1	+	chr21:36253759-36253878	3
chr21:36253600-36254710	AATCGAAATGCCCCAAGCTGTATTTATTCTGATCATTTCTGACATTCTTTACGGTAAAGTCAGTAGTGACATTTATATTACTCATTCCAATTACATCATCATTTTTGGTTGCTGTTTTTG	1	+	chr21:36254208-36254327	2
chr21:36253600-36254710	TATCGAAGTCATGTTTCTCAAGATTCCCATTTTCATGATCTGCTTAGCCATCACCCTTTCCCTGTGGCCTCCAGATGACTATCTATTGTTTTTATTCATTAGAACTGCTTCAGTCCTTGT	1	+	chr21:36254493-36254612	1
chr21:36255000-36255310	TCCCGAAAAATGGGCTTGCTTTATTTTGCTCTTTTTAGTCTCTCACAACAAATTTTCCCCTTTTTTTCATGATTTTCACTTCCCGTTGTAAAGTTAGCTCACAGTGTTGAAATGCCCTCT	1	+	chr21:36255006-36255125	2
chr21:36314800-36315920	CCCCGGACCAGATGCACATATCAACTGTGAACCCTGAAGTCAAGTCAAGCTCCTAGGACTGCCTCCCTGTGTTGGGCTGAGGGCAGCGAGTACGCCTTGGCAGCTTTTAACCCGTGTCCC	1	+	chr21:36315207-36315326	4
chr21:36314800-36315920	GCACGCGGTCAATCTCTGAGCAGTTGGGGGATATGGAAAGCATAAAGGGGAAGGATCCACAGGGACAATCAATCATGTCATCAAGATCAGCTTCTGAAGGAAACAAGCACAAATGCTTCA	1	+	chr21:36315341-36315460	2
chr21:36314800-36315920	GTTCGGGGTTTTATGACTGTGTTTTTCACCCTGTGTGGAAAAATACAAAGAACTGCCCAGGAACTGAAAAACAGAAAAGAATCTGTCTTGAGGAACATTTCCCCCTTTAACTTCTTTGCT	1	+	chr21:36315497-36315616	1
chr21:36337200-36337720	ACACGCATGCACACTTATGCTTGCACCTATGTGCTTGTACACATGCATGTACTCATTCACACACGCACCCTACCACACACAAGCACACTCACATACGTGCACACACCAATGTAGGCAGGG	1	+	chr21:36337205-36337324	3
chr21:36337200-36337720	ACACGCACATACACTCCTTTCCATGCACTTTCACACAAGTGCACAGTCCCCCACAACATGCACACTCTCACATATGCACACATACTCATATGCTCCCGCACGTGCACACACACAGCCTCA	1	+	chr21:36337396-36337515	3
chr21:36358600-36362720	TCACGCTTTTTGGAAATAAGGTTTGTGTAAATGTGATTTGTTAAGATGAGGTCATACTAGATTAGGTTGGCTGCTAAATTCAATGATCAGCATCCTTATAAGAAGAGGAGAAGACACACA	1	+	chr21:36358805-36358924	1
chr21:36358600-36362720	GACCGACATGATTGACAGGCCAGGGAAGCCTCACCCCACAAGGCTGCATGCCCAGGTAAGTGTGTTTCTTGCACCGCCCTTGCCATGACAATGGCTTGTTCTGACTTACGGCTTTGTTAC	1	+	chr21:36359283-36359402	3
chr21:36358600-36362720	GAACGTTGTTTTGACTAGGCTCGGGGTTTCTAAACTCCCCACTGTGTGGTTTCCAGGTCAGACAGTCAGGCTTTGTTCTGTGAATCATTGCTGAAAGATTCAATTAAATCTCGCTTCGTC	1	+	chr21:36359431-36359550	4
chr21:36358600-36362720	GTCCGCCTTGTGGCCAGGGTTTCAGTGACTTAGCAAGAACAGGAGCATGTAGCCAGTTGCTGAGGAAAGCCAGACATTTGAGGGGAGCGGGCTGCTGACACGAGGCAGGGAGCACAGAGA	1	+	chr21:36359548-36359667	3
chr21:36358600-36362720	CTTCGGGGCTCCAGACAGCGGTGAAGAATGAAGTCCCCAGGCGCCCAGCTTCTTGGCTGAGAAGGCAGCTGTTGATTCCTGACATACTAATTTAGGACCCGAAAGAGAAAGTGAGGGGGC	1	+	chr21:36359669-36359788	4
chr21:36358600-36362720	TCACGCAGGCATGAGAAAGAATCACAAATGTGAGTCTGGTTGAGATCTTTATGGTTAGGAGGCCTCCTTTGAAGTCTGACATCGCTAAAAAAATTCTCATAAAACCAAAGAGGGGGAAAA	1	+	chr21:36359860-36359979	2
chr21:36358600-36362720	ATTCGGCAGAACCCCAAGTCACTCAGAAAAGAGAAAATGAAAGACAAGATTTCTTGAAGTGCCTGGAAAATGCTAGCTTCGTGTGCAGACTTGCTCTAGAGGGGACAGTCTTGTGTGATG	1	+	chr21:36360060-36360179	2
chr21:36358600-36362720	TCACGGAGATTCTTAGAACCTCAGTTTGGTTTCTTATTTATAGAATGAGACAATTCATGCCACCTCTCTTTTCTCTTGCAGGATTTTGTGGGGCTCAGAGGAGTTGCTGTTTGTGAATTC	1	+	chr21:36360235-36360354	1
chr21:36358600-36362720	ATGCGCCCCTCCTCAAGGCTGGGCTTAGGATCCCAAGACATCCCTATTGCCTGCACCACATCGGGTGCCAGCTAAGGTAGAGGAGGGGTGCCAAGGAAGATCAGAGAAGCCCAGCTCCTG	1	+	chr21:36360398-36360517	2
chr21:36358600-36362720	GTACGGTCCTTCTTCCCTTGTATCTGCAAAGGACTTGTGGACACAGCCGGGGGAAACATGGTTGCTAAGAGACTGGCATTGCTGCACTTTCGAGGACACCAGGCGTGTAGTCTCATCTTT	1	+	chr21:36360533-36360652	4
chr21:36358600-36362720	GGGCGGTGCAGATCCCAGGGAAGGGGATGGCAGGGCTCAGCTGCCCAGCCTGCTGTCCTGCTGTGGCTCTGTGCTGCAGCATCATCTAGTACTTTCAAAAACTGTGCTGTGGGCACTCGC	1	+	chr21:36360703-36360822	2
chr21:36358600-36362720	CCTCGGCTCCTGTACAACTGTCCTTCCCATCTCCATCTGCCAAACTCATTCTTACCCCTAGGACCTGCTGAGATGCTGCCTCTACCATGAAGCCATCCCTGAGAACAGTAGCTTGTTATT	1	+	chr21:36360822-36360941	1
chr21:36358600-36362720	ATCCGGACAGTGTGTGCAACAACTTATTATGATTATTATTGGGATGGTCTCCTCCGGCACCCATAATCCTGTCCTGAGTGAGCACCCTGCACATGAGGTTGTTTGAGAACACTGGCTGAA	1	+	chr21:36360997-36361116	2
chr21:36358600-36362720	CCACGGCGCCCGGCCCCAGATCTCTTTATACTGATCTTTGCCATTCTCTACTCTGCTTGGGGTAGCTTCTTAGTTCGTACTACAGCTTAAATGACTGATAGTTTTACCTTTCTAGGAGAG	1	+	chr21:36361591-36361710	4
chr21:36358600-36362720	GCACGAAGGGTAAACCACAGGGATCCAGCTCTTACAATGCTTCATTCCCTTCTGCAGGCCCTAGAGACTCCCTGGGCTTTGCCTGCCACATCTGTACACTGGGGAGAAGGTGGATTACCT	1	+	chr21:36362081-36362200	1
chr21:36358600-36362720	TTACGCTCCAAGTAGCAAGTCATTTAACCTCACTCCTCATGGGTTGGGGACGGGAGCATGCTCACAGGGTGGAAGGAGGATGAAACGGATGCACAGTAAATGTGAGCTGTTTTCACAATT	1	+	chr21:36362202-36362321	3
chr21:36358600-36362720	TATCGTTCATTTTTCTGCACAGGGACTGACTCAAGGCTCTAAGGTTCTATCTCTGTGCTGCTGCACTGAGCTGCTCCCTCCTGAATGTCTCTGCCTGTCAGTTTCATTCAGAGACCCCTG	1	+	chr21:36362358-36362477	1
chr21:36358600-36362720	ATCCGACAAAATAGGAAGATTCTTTTTAAAACCAGAATCTCTAAAATGAGTTTGTTTGTGATGCAAGTAGGGTCTGGATCCTACAAACCACGGAAGACTTGCAGACAAGGCAGTTTCTTC	1	+	chr21:36362525-36362644	2
chr21:36364600-36365720	GCACGAGCCAGGAGCCTGGGGCACATTCCCGGCAGCCAGACTTTGGAAAGCAGGAGGCAGCCACCTGGGGCTTCAATCTCCCTTTTTAGAAAATGAATCCCTGAAGTGAACATGAGTCAG	1	+	chr21:36364644-36364763	2
chr21:36364600-36365720	TGACGTTTCTTTCACAAGATTAAACATTACAAATATAAAAAAAAAAAAAAGAAAAAAAAAAACAACCCAAGAAATGGGATGGCGATGCCCTTTGGCCATGTTCACTGCTGCATATCCACA	1	+	chr21:36364936-36365055	2
chr21:36364600-36365720	AAACGCCTTCGTGGCAGCCCAGGCAGTGCCCAGCAAGCTCAGACTCAGCCAGTCCTCGAGCTGGCCTGGCAGGGCTTTGCAATGCAGCTACCTTGTGGCCAGAGGGGCCCATCCAAGTCC	2	+	chr21:36365057-36365176	3
chr21:36364600-36365720	GCCCGCCCAGGCCTCAGCAGGGAGGGGAGCGGAGACTCCCTCCGGGTGGTTCTCTAGGCAGAGCTGCCAGCAGGGTGGACGGTTCCCTGAAAGGACCACTCTCTTGCCCTGCCAGGAAGG	2	+	chr21:36365225-36365344	4
chr21:36364600-36365720	ACTCGTGGAAGGTGCTGGGTGCTTCACCTCGTATCTGGCGGACGCCATCACCTCTGCTCTACTTCTAGGGTGACTGCTTTGAGGAAGACGTGGCAATTTCAGAAGCTTTTTAAACTTCCC	1	+	chr21:36365367-36365486	5
chr21:36364600-36365720	TAGCGATGTCACTCCTGGACAGGGATAATTTTAAATGCAAGCATACTGATGTAGCTATAGGATGGGGTAAGGTAAGATGTAGGGTAGAAACCATTATCTTAAAAAAAGAGCAACTTCAGA	1	+	chr21:36365527-36365646	1
chr21:36371200-36372320	AGCCGGAGCTTGGAGGCTGGGGTGATCAGGCTGTTCTTGGCAGAGGTTCCTGAAATGAAATGACTCTGGTGGTGATGGGAGGCCGTGGCTCCAGGCCTGCCCCAGCATAACACGTTGTTA	1	+	chr21:36371463-36371582	3
chr21:36371200-36372320	CTGCGCTTCCTGATTCTCAGGCTGTTGCTCAACAGCTGACCCCTGATCTTTCCAAACTCCTTCCAGAATGGTCCTTTTGGCCTGCAGATCTCAGGGTCTGGTAGGAGTTAAAAGGAACAC	1	+	chr21:36371753-36371872	1
chr21:36371200-36372320	ACACGTGTGTTCTGAACTCCCTGGAAGAGAGTATTGAAAACACACACACAATCTAGTGTTCGACATGTGGGGACCGAGATGAAAGGGGACAGCTGTTTCAGTGCTGGGTTTTGTGACCAC	1	+	chr21:36371869-36371988	3
chr21:36371200-36372320	ACACGTGGTTAGGCCTTCAGCCCACGGAAAGCACATGGAAAATGAGTGGAAGACCTGGCTCCCTCTCTTCTCTCCCGTTAGGCACAAGACGGTGTAAATCCTGGTCTTCCTCCTTTTAAA	1	+	chr21:36371987-36372106	4
chr21:36371200-36372320	TTGCGTCAGACTAAGCTTTCTAAGGAACTCGCCACTGGTATCATTCAACAGAAAGGAACCTGCTAGATTAAAGCTAAGTGAAATTTTCCAAATGATTTCAGCTGGCTCTACCTAGTGGTT	1	+	chr21:36372117-36372236	2
chr21:36473190-36474510	ACCCGTTTTTAATTCCTGCTCCTTATTTCCTCTCTCTCCTGCCAATCCCATCAGCCATGCTCTGACCTGCTTTCTCTCCTGCTTCCTCCAGACCTTGTTCCCTCAACCCTCTTCCCTCTC	1	+	chr21:36473235-36473354	1
chr21:36473190-36474510	TTCCGTTCAACACGCTTTTCTTGACGTTCTCAATTTCATTGATTTCCAATTCCCCCAACTCCAGGCACACTCTCCTAGGGCCACACCCTGCATATTACCTGGAATTCTTCCTTCTCTGCC	1	+	chr21:36473462-36473581	3
chr21:36473190-36474510	CTCCGATTGCTCCATTTCCTTGTTGCCTTCATTCCTATTGCTTAGTGGCCTGGATCTCATGGCTCTTGCCTTGAAGCCATGAAGCTCATGGCTTCAGCCTCTGTCTGTCTACATCTTCTT	1	+	chr21:36473669-36473788	1
chr21:36473190-36474510	TTTCGTTCTATTGCCTCTTCCCTCTAAGCACATATAATAACTATGTTTAAATCTCCATCCACAAACCAAATTAAAAATAAGAACAAAGCACAAAATTCATCCTTGATCTTATATCTTTCT	1	+	chr21:36474307-36474426	1
chr21:36510600-36511920	CTGCGCCTCAGTTCCTTCCTCTGTGAAATGGGAAAGATTATATCACCACTTCCCATCCTGGGAAAGGATGAGAAGAGATACAGCCTCTACATGCACAGCACTGGGCACACAGTGCAGAAA	1	+	chr21:36510786-36510905	1
chr21:36510600-36511920	CAACGACACTCCCCTCACCTGTGCTTTCTCGTCCTTCTGCCACCAGGTGCCAGGGGAGCCAAGAAGAGCAAAACCAAGGAGGCATTGTTTCCTCCAGAGCCTCATTCATCAACTCGCTCT	1	+	chr21:36510988-36511107	3
chr21:36510600-36511920	GCACGCTCAGACAGTCATCTTCTGCACCTTGCCTTTCCCTGTGTCTTGACTGAGGGCTTATCTGAGAGCCTTTTGTTCAGGCTCATAATTATTCAGTGACTCAGGAGCCCACAAGCATTA	1	+	chr21:36511117-36511236	1
chr21:36510600-36511920	CCACGGAGCCAGACAAGACCAGCAAGCTCTGAGGACCACCTGTTCCAAGTCATTTCCTGTGTGGGCGGCAACTTCACAGGGCTGAAAATACGAGTTACGGTAAAAATGTCTTCAACCCTG	1	+	chr21:36511238-36511357	4
chr21:36510600-36511920	TGGCGCGCTGGATTGTTGAAACTCGATGGAATCTTGCTTGATTATGTTCAGGCCAGACACATTTCATTATCATTCTTTGCATATATATTAAAAACTCTAACCCCTTTACAAACAAATGTT	1	+	chr21:36511356-36511475	3
chr21:36510600-36511920	CCACGAACACAGAGTGCAGTTGGGAAGGATGTGGGCAGTAATGAAGGTGGTGCTTTTTGCTCCTGTGGGTGCTATGGACAGGTGAGGGTTCAAGGATATTAACAACAAATTTTAAGCCAT	1	+	chr21:36511560-36511679	1
chr21:36510600-36511920	GAACGGAAAAAAAAAAAAAAAGCAACCCACCCCCAAGAGTTATTTATGTCATGTAGACAAAACCTGGGTTCGTTGACTGATTATTTCCACTCTCTAGTGATGGTCGTTGCATTTTCACTC	1	+	chr21:36511743-36511862	3
chr21:36523590-36524320	AATCGAGGCAAAACATACACACACGTATCACTGTCATCTTCATTATCATCATCATCTAATTGAAGGCATTGGAAAGCTCTTAATGCAGTAAAGGCCAAGATCCAAGAGAAAGCAGAAACA	1	+	chr21:36523685-36523804	2
chr21:36523590-36524320	TCTCGAGAGAGAACTTGCAAAGGTAATCAGGGCCTTTGCCAGCTTCGCGTAGTGAGTGGGAGAAAAATGGAAGTCCAGGGCCCACCCAGAAGAAGCTTCTGGATAACCTTCCATGCTTTA	1	+	chr21:36523859-36523978	3
chr21:36574600-36575510	ATCCGAAGAAGGTCATTTTCAGTAAGTGGATACTTGCAGGCTTAAATGAAATGTGAAAAATTTTGAAGGAAAATGTGATCAGGAAGTCAAAGTAAGCTTTTGACACTGCCTGCCACTCCC	1	+	chr21:36575264-36575383	1
chr21:36594400-36595520	GCTCGCAGGCAGGTGAGTGAACACAAACATGTGTGCACCCCACACACACACACACGTACAAACTCACACATCCATCATTTACATGCAGAAGTTACATTATACTTTCATGCCACCATCTGA	1	+	chr21:36594543-36594662	2
chr21:36594400-36595520	ATACGTTAAATTACTTTTGCACATGCTACAGGTCATGAGAGTATGAGTTCATGAGAAAGGAGACACTGAAACTGAATTAGCAACAGAGAGCAGAGGTTGTGCTGAAGGGAAAGCAATGTT	1	+	chr21:36594689-36594808	1
chr21:36594400-36595520	GTACGTGGGAAATTTGGGATAAACTGCATGGATTTTACAGCCTTCCAGGGAGGCAGAGTGCTGGAGTAGGTTCAGAAAGCATTTCTGAAAACCTCTTTCTTCTAGTCACCCTGCCTAATT	1	+	chr21:36594833-36594952	1
chr21:36594400-36595520	TTTCGGAACTAAGCAGAATTACTTGTTTCAGTGAATACATTTGTGGACCACAGCAATGGGGAGAAAGGAGCCTGAGAAAAGTGTTCCTCCGGCCCTTGAGGTCAAAGACCTGTAGGAAGT	1	+	chr21:36595022-36595141	2
chr21:36594400-36595520	GCCCGTGATGTGACTTCAGCAAAGTGGGATGGGCCATTTTCACTCACTGAGCTTGTCAGATGACCTTTTCTTGATTCACCATTACCTGGAGAGTTTATCCAACTGCTGGGACACAGGAGA	1	+	chr21:36595171-36595290	1
chr21:36611800-36612720	CTACGAAATAAAAAGAAAGAATCAGAGAGAAATCGGGATCTTAAAATGCTGCTTCATTTGTCCACAGAGCATGCATCTTCTAGCAATCTGACAGCAATGACTTGCCTAAAACTGGGCAAT	1	+	chr21:36611885-36612004	2
chr21:36611800-36612720	CTCCGTGGTCCCCAGTTACTTAATTGTGTCATTAGCAGGAGTTTTGACATGAAGAACAACTTGTGTCTAGAGCACCAGCCTGGCCTCCGTTAGGGAAACCCAGCGGAGCGGCTCCCAGGG	1	+	chr21:36612043-36612162	4
chr21:36611800-36612720	TAACGTGTGCCTCTGGTGCTCAGCGGCTCGTGGGAGGGATTAGGTCCTGGTGATTGTTACAGCTGTCCTCTTTGCTGCCCTACCGTTGATGACAGCATGAAATCGACAGTCCTGATCAAG	1	+	chr21:36612307-36612426	5
chr21:36611800-36612720	ATGCGGTCAAGCTTCCTGATAGTCAAATGGATAAAATGTGCAGTGTACCATAGAGGTGTCCAACTGGGTGGGATCATAGGGGTTAAACTTCAGCCTGGGGGCCAAAGGGATGCTCTGTCC	1	+	chr21:36612433-36612552	1
chr21:36611800-36612720	GGCCGGAATTGACTGAGACTGTCAGGAGGTCAGGTGGGGGGTTCCTGGTGGTCCTTCCTTTCTCTAGCAGAAAAAGCAAAAGAAAAAGGGTGAGCACAAGTGGTTATAAATATTTTCCCA	1	+	chr21:36612576-36612695	1
chr21:36625400-36628510	AAGCGGTGTAGACATAGACAGTCTAACTAGGTTATTGAAGCCTTAATCCCCATTGGGACTTAATTTTATGACTCTCATTGATCAAGCAACCCTTGGGGTCAAGAACCTCTGCTCAGCTGT	1	+	chr21:36625526-36625645	1
chr21:36625400-36628510	GCACGATGTTGAAAGATGAAGCTTGTATTTGGTGTGAGTGAGGACTCTAGATTCTGAAGCTAACCACATTAGCTGGAAAGACTTCGTGCATACCAGAAATGTAGAAAATACTGCATCCAC	1	+	chr21:36625921-36626040	2
chr21:36625400-36628510	AGCCGTGGCTTAATCTCTTTGATTTGACTTTTTCCCTCCAAACTCATTTTAAGGTCTTGAAAATACACAATGCAGCTGCAAAGCTACACTTTGGGACTAAGAACAAGTTTGGGAATAACG	1	+	chr21:36626068-36626187	2
chr21:36625400-36628510	ATTCGATGATCTCTTTTCATTTTATAAGTGTTATGAATCCACTGGCTTCTTGCATGAGAAAGGAGAACACTTTCAGCAAATTTCAACCATCTCACAAATCACTTCATCACAATAGCTTAA	1	+	chr21:36626200-36626319	1
chr21:36625400-36628510	TTCCGATTGTGGACTTTACACAAGATGTGACATCAAACGCAGGACAATCTTGAAATGGCAAATGCCTGGAGGGAGCTGCCGGCCACGGAGTCTGAATTACCTCATACCTTGAAATTAGCA	1	+	chr21:36626322-36626441	4
chr21:36625400-36628510	TTTCGGTACTCCCTGCCTTTCGTAAGGAGTGTCACCCTCACAATGACACAATGTTCTGCCTGTTTGCATTACTAAACACAGGAGGTGCAATGGGGAAGCAGGCTGCTCATAAAAATGAGT	1	+	chr21:36626518-36626637	2
chr21:36625400-36628510	AGACGCTTGCTACAGACGTGACAAATACCAAGCTGATTTTTATGCAGGGAATCCTGTCTCATTTTATGTGAAAATAAGGTAATAAGACAAAAGGAGCTATAGGACTCCAATTTTAGCTTT	1	+	chr21:36626640-36626759	2
chr21:36625400-36628510	TTACGGGGTGTGTGTGTGTGTGTGCGTGTGTGTGCTTGTGTGTGTGTAGGGAGAGAGAGATCCCTCTCTACCCATTAGTATAAAAGTTGGATTTCTCAACAGCTTGACAATACTGGAAAC	1	+	chr21:36626826-36626945	2
chr21:36625400-36628510	AAACGTCTCGTCAGTGGTTACTCCATCATGATAAGTATTATTGTGTGATATTTTTTTTCTTAACAGAATGAAAACAGATGTCATTTGATATTAATGCCTAACCCCAAGTCAATGGTAACA	1	+	chr21:36626942-36627061	2
chr21:36625400-36628510	TAGCGCCATTTAACTACTGTAGTCATGAGATGGTGAGGGTGGTAGCCAGGAATGGCCCTAAGTGATCAGCAGGATCAGGGAGAGAAAAAAAGCACCCTGTGAGAATGCTGAAGGGTTTGG	1	+	chr21:36627228-36627347	1
chr21:36625400-36628510	AGTCGTTTTTACTTAGCAGCTTTAGATTTTAGATTAAAACAGAGGAGAGATGAGGAAGGCAGACACCAAGATGGGGAATAACAGGGCAGGAGCAACAGAAACAAACAGACACATTCTCAA	1	+	chr21:36627370-36627489	1
chr21:36625400-36628510	CCCCGATGTCCTCTTCATTTTCCCCAGTTGTAGAATTTCAGTTGGCCTCTGACGCCATGAGAAGAAACGAACTCAGTCCAGGCCAATGCAAACGTTTTCCTACAACTCTCTCCCACTTTC	1	+	chr21:36627551-36627670	4
chr21:36625400-36628510	AATCGCCCTAAATCCCATCCTCTCTTCTACTTGATCCTAATGACTAATCTGTTCTGCCAAGAAGAGATGACACTTCTTGTCAGCCCTTGCCTTCCTGTGGTCAAAATTAATTCGTTCACC	1	+	chr21:36627725-36627844	2
chr21:36625400-36628510	CAACGCCATCACAATCTCTGCCCTTGAGAAACCGCCACAACTACAGTGCTCTATCATTCTATACGAATGCAGACGGCACAATCATTCTCTTTTGAACCTAGAATATATATTTTCAAAGGT	1	+	chr21:36627887-36628006	4
chr21:36625400-36628510	AATCGTCAAATCAGATTTTTCTACCAAATAAATGCAATGGAAACAAGATCTCTCCTATCTACGGAAACCATGATCTCATGCTAGAATTTTAGGGAAATAAAGCTTGAACCCTAATGACTA	1	+	chr21:36628220-36628339	2
chr21:36696400-36697520	TGCCGTGACTGTGTTTCATCTCGCCTGTTCCTGGCATTGCCTCTGACAGCTGGACTTACTGAGAGACCAGGCCCCAGATGAAAATTCTCAGCACGGCCCCACCATGCTCCCTGGCCCAAC	1	+	chr21:36696418-36696537	3
chr21:36696400-36697520	ACTCGGTTTGCCTTTGAGCCCAATTGCCTGCTCAGTTCCCTGTCCCTTCTGTTTATTTCTACTTCTCATTTTTCCCATTGATCAGATGCCCTGGAAATATAGCAGGAACAGTGTGTTCCC	1	+	chr21:36696639-36696758	1
chr21:36696400-36697520	AAGCGGTAAAAATCCAGGCCTGCTCTGCTTACACTGGACATCGGCTTCAGCACAGGCTCCGATTCATTTCGGATCTATTCCCTCCTTAAAGGGGAGTCACACCCAGCCTACAGCAGGAAG	1	+	chr21:36696813-36696932	4
chr21:36696400-36697520	AGGCGAACTGCCAAGCATGTGCACAGAAAGCTGTTTCCTCAAATAAGTGCACGGCTATAACACAGTAGGTGCTTGACTGAATAAAGATACGGCACCCTGTGAAAGTGCCAGATGAATATG	1	+	chr21:36696943-36697062	3
chr21:36696400-36697520	TGTCGAATCCCACAACTCTTCCGTAAACACAGTTTTTCTAGATCAGCCTTTGCCATCAGGGCTACTAATCCTAATTTTCCCTGATGCCACTTTATGATTATGTGACTCAAACTGAGAACT	1	+	chr21:36697064-36697183	2
chr21:36696400-36697520	TTTCGTGCCACAGTCGTCCTTACAGGCCCCTTTGGTGAGCGGATGAAAGCTATGCAACTTTTCTCCAGAACTGCCTTGCCTGCCTCACAGAATATTCTGAATGTTCTGGGCACTAATGTG	1	+	chr21:36697194-36697313	3
chr21:36696400-36697520	AACCGCAGTCTCTGAGGGGACCCAGTCCTCCTGGGTGGCTCTTCTCTGTGTTTGCTTCAGTGATAGAATCCTCTTTCTACATGAACCCTGTGTTTTCTTTAGAATACAATATTTAGTTAA	1	+	chr21:36697362-36697481	1
chr21:36770790-36772120	AAACGTCTCCGTCCTTAGCAATATTTTCAATTCAAGATCTGATTAAAAAGCAATGATACAGTCAGCAAGGGCTGTGAAGACCTCTGAACAAGGTAATGCCATCAGAAATAATCGGCTTTT	1	+	chr21:36771321-36771440	3
chr21:36770790-36772120	GAGCGAGGTTCCCCTACACACAGACTAAGTGTGTGTATGAGTCACAAGCCAATCAGAAAGAAAAAGAGCAGAAACAGAAGAAGTTGTTTAAGAACATAATACATACTTTCAAAAAATTAA	1	+	chr21:36771451-36771570	1
chr21:36770790-36772120	CCACGATCATTTTTGTGTGAATGGCCTCTAGACATTTAAAGAAGAACTTGTTCAGAAAGCAGGGAGATAAAACTACAGGAGTGAGTAGACCACAACCAGCAGCAGAATTAGGGTGAAGAG	1	+	chr21:36771671-36771790	1
chr21:36770790-36772120	CCTCGGACGCAAAATTTAAAGAGGCAACAAAACAATGCAGGAATCAAAATCAATCATGTTTTAATGTACTATTTTTTAAAAACCAAGATCAATGCTAAAAGTCATGATGAACAAAATATC	1	+	chr21:36771804-36771923	2
chr21:36770790-36772120	CAGCGTTCCTGAGCCTTAGGCATGAACAAGCTCAGCTCAGCACTGTTATAAATCCTGTCATTATTTAGACTTTGACAGTTTGTTCATCATAGATTTTTATGCATTAATTTTGATTTTAAA	1	+	chr21:36771947-36772066	1
chr21:36800400-36801520	TCCCGTCCCCTGTTCCTCTGTGCCAGCTTCCTCCCCCTCCCTGTCTGCCCCATGTCTGACACCGAAGCCACATCAGACGCTGGGAGAAGAAGCAGACACACACCCTGTCAACACATCTTT	1	+	chr21:36800881-36801000	3
chr21:36800400-36801520	GCCCGACTCTCAGCACAGTAGTGGCGGGGGGTCACCAGCAGACAGGATGCTTCCCACATGGGGATGATTTAATCCCCAGCGTTTTCATCCAGTGCAAGAGAGAAGCCCGCTGCTTGTGGG	1	+	chr21:36801005-36801124	4
chr21:36800400-36801520	AGCCGTGGTAAGAATAAAGGCGCTCCTGAGTGACAGGCATCACCCCTCCTTCACTGGGGTTTTGCCACTGTAAGGCTCAAAATACCCGACAACAAAAAACTTCAGAAATTAATCTGGGAT	1	+	chr21:36801148-36801267	3
chr21:36810790-36811520	AGACGTTGTACTGAAAAGATAGAAGTAGAGAGAGGAGACCCAGTGGAAGAGTAGAAAAGTAGAGAGTCATTGGCTTAAAGAGTTGAAAAATAGATCCTTATCTCAGCCCTGCTGTGAGCT	1	+	chr21:36810855-36810974	1
chr21:36810790-36811520	ACACGAAATTGCCTGCCACTCTGGGTTTCAGTTCCCTCTGATGCATAAGCAGGAGGTGAGGTTTCTTACCTCACCCTGCTGTCAGTTGCCTTCCAGATCTCTCATCTGTGTGCCTGCATG	1	+	chr21:36810988-36811107	1
chr21:36810790-36811520	AGGCGAAAGGAATGCTACAGGAAGCCATCAGACCAGGGTGGGAAAAACTGGGGGAAGCCCCACTTCCACGTTAGACCAAAATCAAATCAGAACCCCAGACACTCCCAAGCTGGGTGTTGT	1	+	chr21:36811112-36811231	2
chr21:36810790-36811520	ATTCGTCAACTTGCTTTTGTCCCTGTAATCTGTTTTGCAAATAAAGACACATGGTCTCAGAGAGATTAAGTGGTTTGTCCCAAATCACACAGCTGGCAGCAGAGCTGGGGTTAAAGTCTT	1	+	chr21:36811341-36811460	1
chr21:36865000-36865720	CAACGAAGAGCTGCTCTGCTTCCCTCACAGAAATAGTAGCTCCTACAGCAACATGTCTTCATTCATTTTTTATTCATTCATTTATTCATTTATTTTATTATTTCTTGAGTCCCTTATTCG	1	+	chr21:36865026-36865145	2
chr21:36882000-36882320	CATCGCCGAGTCCAATTAAAGTTTCTGAGCATGGATTTCCTCATCGATAGAACAGAGAAAATACCTTCTGCTGCACAGGGTTGTTGTGAGAATGAATGAGATAACACAAAAGAAACTGTG	1	+	chr21:36882045-36882164	3
chr21:36899800-36900310	ACCCGCATGACCTATCACCCCCAAAACCCCATCTCCAAATACCATCACTTTAGGGATTAGGACTTCAACAGAGAAATTCAGGGAGGGGACCACAAACACTCAGTGCACATCAGTAACTCA	1	+	chr21:36900126-36900245	1
chr21:36931990-36933120	TCACGGGCCAAAAAGGAAGTCAAAAATTAGAAAATGTTTGGAGGACCTATCATCCTTTGTTACAGAAAACTAAATGTATTTCCCATCTCATGTATAGATATGGAGGGAGAACATCAGATT	1	+	chr21:36932062-36932181	1
chr21:36931990-36933120	GAACGGGTAACCCATTTGAACCTAGCTGCACTCGCAGCTGACAATCTTAAATCTGCATATGCAATTTGCCATTGGTTCATTTTCTTCTGCAGAAGATGGGAACCTCATTCACATAATTTT	1	+	chr21:36932384-36932503	2
chr21:36931990-36933120	CACCGTTGGGTACCATGGAGAGATTGGCAGGATGACCTACTGGATGACAGCAGTGTCTCTCTTGGAGTTGTCTGCCAATGAGCTAGCTGGACTGGAGGCTCTTCTTGCCCAGTAAGAAAG	1	+	chr21:36932530-36932649	1
chr21:36931990-36933120	AGGCGTAGTCCCGACCTCTCACCTTGCCTCTGCTCAACAGCCAATGTCTCCAACCCAGGTTTGCAACTCCCCAGAGCAACTGGCACTTAAACTTGATCTGCTTTTCTTCTGACATTTTAG	1	+	chr21:36932653-36932772	2
chr21:36931990-36933120	CTGCGTCCTTCTGCCTGAAAGTGTGATACTCACTCGATACCTCCCTAGACCTTTTGCTAGACAGGACTGAATGCATTAAAGTGATAACAGCTAGACCATTAACTGGCTCTCTTGGATGGA	1	+	chr21:36932914-36933033	2
chr21:36934600-36935110	CCACGGGACGCAGCTAATGCCCTTCTGAGACTATTGAGCTATGGTTTCATGGAAATTTCAAGGAAGGTTCTCACTAAGGCCATGATCTTAGCTTGGAGCATGGTCTCTAGGGCTGAATGA	1	+	chr21:36934755-36934874	2
chr21:36934600-36935110	TCTCGGGCCTCCACTTCTCTATGGGCTTCAGTACTATATGCAGAAAGCCCCAACTCTGTGTCACTACAAGGAGCCTTGACCTTGACCTCCTATAGGAAAGGCACTGAGAGTTATCCCAAG	1	+	chr21:36934927-36935046	1
chr21:36950990-36951920	AACCGCAAAGAAGGGAAGGAAGAGAGAGATGCTGATCTTGCTCTACAATGCCCATGAGTAGTGACACAGTAGGTGTTTCATAAATAATGTCTTTTTAAAGTCACAGTCCAGGATAAAAAT	1	+	chr21:36951019-36951138	1
chr21:36950990-36951920	GTTCGTTAAATAACGATCATATATAAAAAGAGAAAGAGAGAGAAGAGAGAGGAAGGGAGGAAAAAGAGATTGATATTTTGCCTGCAAGTTCACCAAAGGCTACCATGTTGGTTTGTGCTT	1	+	chr21:36951160-36951279	2
chr21:36950990-36951920	AAACGGACCTCACTGGCCCCAAAGTCATCGAATCTACAATTTTGACCTTTAGGCTATGTGCCCACAGAACTGGACGACACTGCTGAATTCATGTAACCCTAAGCGCTGTGAAACGCTCCA	1	+	chr21:36951400-36951519	5
chr21:36950990-36951920	TGGCGCCACTTCTGAGATAACTCATGCCGCAGAGCTCAACAACATACCCCTTGTTCAAAGTAGAGATGATGGGCGTTGAAAGGGCCATGACACAGAGGTCTTTTGTGTGATCAGACTTAC	1	+	chr21:36951545-36951664	3
chr21:36950990-36951920	TGTCGTCTGAAGAGTGGTTTGGCTGGATAAGACCACGAAAAAAAAAAAGTACCAAACAATCAAAAAGCTTAATCATGGATTATCAAGAAGACCATTTTCCCACCCACATTTGATTCTGAA	1	+	chr21:36951685-36951804	2
chr21:36986390-36987720	TGCCGGCTGTACAGGAATCATAGAAGCTTCTGATTCTTGGGAGGCCTCAGGAAACTTACAACAATGGTGGAAGCCACAGGGGAAACAAGGTACTTTGCATGGCCAAAGGAGGAAGAAGAG	1	+	chr21:36986398-36986517	1
chr21:36986390-36987720	CCACGCACTCACGGTCCATATCACAGTCAGACGCGATACTCTTTACCTGCTATATAAACACAGACAACTCCCAACCTCCTCCCTCATGGAATTCACCCTTACAGTGTACCACTGGGAGGC	1	+	chr21:36986835-36986954	4
chr21:36986390-36987720	TTGCGCTGAAAGGAATAGAGGCCTTTGTCTCTGATATAATGGTCTCACACCATCTGCCAGCATCCATGGCATGTGGCAGGCCAACTCATTAGCTTCTAAGTATGGGGAAGATCTCAGATC	1	+	chr21:36987361-36987480	1
chr21:37069190-37071120	GGTCGCTGCAGGTGGCTGCAATTCTGATACTGGAGGAATTTGTTCCTTAGATCCCTTTGCAGTTCTGTTGTATAACTTATGCAGCAACACTCCTACAAGAGATAACAAAGAAAAATTCAC	1	+	chr21:37069196-37069315	1
chr21:37069190-37071120	CATCGGTGGGTAATGAAAGAAAGTGTTGTGGTGTAATTTGGTCACCCTTCTGCTATCGTTACCTGGTGATCACTGACGAACATGTTCATCCTGACACTGCAATACATGTCCTTCAGGACC	1	+	chr21:37069419-37069538	3
chr21:37069190-37071120	CAACGCCACTCCCTGGCTGCATGACCCCAAATGCAACTTACATGAGGGACCAGACACAACACTGGGGGAACCTCTACAAGTGCCTGACCCAAGGAACCACTCCAGAGAGCACGCACCGAG	1	+	chr21:37069652-37069771	3
chr21:37069190-37071120	CCTCGCGTGAACCACAGCTGGGAAAAAAAAACATGATGGTGGAAATTTAAATTCATCCTTGGGGGACAGGGCACTGATTGACATGGTTGGCACAGCAAGGCCACGGGGGGAATAAATGGG	1	+	chr21:37070261-37070380	3
chr21:37069190-37071120	CATCGCCAACCTACTGCCAAGCTGGCTGCTCACCAGTGCACAGCTACAGAACAAATGGAATCCGGAGGACTGTCAATCTTCAGATAGTGTCACTGCCCCCAAAATAATAAACTTAGGGGG	1	+	chr21:37070750-37070869	2
chr21:37071800-37072720	TAGCGTGTTTCCAGGGTCCCAGAATAGGCCCAGCTCCCACCCAGATGCCCATGAGGTAGGAGACATTAAATTAAACACACACACACACACACACACACACACACACACACACCCCACTGG	1	+	chr21:37071964-37072083	1
chr21:37071800-37072720	GAACGTCAGACAAGGCCAGCAGATGCTGCAACACACCCAAAACCATAAGGGGTCTACTATGTTTTGTTCAGTTTACCCCCAGAGCCTCAAGCACGCAGAGTTAAGTAAACTATACTCCTA	1	+	chr21:37072389-37072508	2
chr21:37071800-37072720	TCCCGTTCCCATAACCATCTCTCTCTCTTGCCATGGGCATGCACTCCATTGTGTTTTACTAATTTGGATGTATTCTTGAGATTTACGTAGTTTTCATTTGAATAAATGGTAATATGCTAA	1	+	chr21:37072585-37072704	2
chr21:37117600-37118520	AAGCGAGAGAGGGAGGAATAAACCAAGGCAGAGAAGGAGAGGATTATTTCTGAGGTTCATTCCTCAGATTGGGAGTGACCCAATCTCACCCTTGGGTTCCATGAGGCAGCCCAACATCCA	1	+	chr21:37117695-37117814	1
chr21:37117600-37118520	GCTCGCTTCATATGCAAAGTGAACCATGTGCCAGGTAGCAGCATACTCTCTCTCAGAGAATGCAAGATCATCATTCATCCATCTTACTGTAGGAAGTGCAGACCTTACTACAAGAGACTC	1	+	chr21:37117945-37118064	1
chr21:37117600-37118520	TTACGAGCTCTTCTAATTAGAGGTGGAATATTCACGACATTTTCTAGGAAAAGGGTGGGGACTTTTTAGAATTGAGGTCCCACCCTTTTTTTGTTTGTTTGTTTGTTTGGAGTGCAGTGG	1	+	chr21:37118249-37118368	2
chr21:37216400-37217320	GCCCGCATTCCAAACACACACCCAGTTAATGAAAACCACACACACACAAACGAGAGATAGGTTCTACCTGCCTGTGACAATCTGGAGTAGGAAAAGCACATGAAAAATAGCCTTGGGACT	1	+	chr21:37216423-37216542	2
chr21:37216400-37217320	CCTCGGGTTTGTGGCCAAAGACGCCCAAATGTTGCAATCCTAAACCTTTGGCAGCGACAAAAACATGTTGGCAAGTGGAAAGTTTTCAGCATGGGGCTTTTCATGTTGTTTTGTTTGGGT	1	+	chr21:37216670-37216789	3
chr21:37216400-37217320	TGGCGCTCCACTTGGGATGTTGGCCCCAAACCACCTGCACTCCTATTGTACATCCTGTATGGTTTCAGGCCCCCAAAAACAGCCTTTGAGCTCAGGGAGACACCTCTTTCCCACCTCCAA	1	+	chr21:37216857-37216976	1
chr21:37216400-37217320	CCTCGGACAATGAGAGGGGATGACATGAAGCATTTGGCCTCCATGGCTGTGGACTTCATGAGGGCTGAGGGCATTTCTGAATTTCAGTCTCTGATCAACCCACAGTTCTGTTGTTCCCTC	1	+	chr21:37216990-37217109	1
chr21:37216400-37217320	TCTCGCCCTAGCAGGCCTCATTTCTATCTCTTTCCATCTCCCCGGCTGCTACCTGTGCTGCGGTAGCCACTTGATACATGAACTATGGCTTCCCGCCCGTTAAAACTAGACATTCAAAGA	1	+	chr21:37217112-37217231	5
chr21:37222790-37223720	ATACGCAGAGAACTTCAAAAAAGAGCCTGGAAAAAGTAGGAGGTGATAAAGGAGTTAGCACATTTTCAGTTTGTTTCTCTTACAACCTGTGAGAGAACCCAGACAGCTGATGGGCTCCCG	1	+	chr21:37222805-37222924	2
chr21:37222790-37223720	CAGCGGCAGCCGAGTTACATGGCGCCAGATCCCAGAGGACGAGCTCTGGCAACCGCCTGTGCACTCCCCTGCAGCCTTTTCTTCAGAAGTGAAGATGGGGGAGTCTGGTCAACCACAGGT	1	+	chr21:37223020-37223139	5
chr21:37222790-37223720	GGGCGGGAGTGAGAAGTGGAGTTGGCTGGCCTCAAACCACCACCAGCTGAGCAGGGCTCCTCAGCCAGGGTGTGTCTTCTGGGACTCCCGGGGCAAAAGGTGGCATTAGAGATGGAAATT	1	+	chr21:37223231-37223350	2
chr21:37222790-37223720	GGGCGACTGCTTGGCACTTTCCCCAAAACAGCACACGGAACCTGTGAAAAATGTGCTCTGGCCCCCTTCAACCTTGACCCTGAGGATTGAGGGTGGGAACTGCGGTGGGTTTGCTCAAAG	1	+	chr21:37223389-37223508	3
chr21:37312200-37312920	CTCCGTGCCTCCTCAGCAAGGTATCCTCCTGCTAAAGGCAGTGTCTACACCCGTAGGGGGAATACTATTACAGACACTCTAGAGAACCAGGCCAACAGTGACTTTTCAGTTACATTGACG	1	+	chr21:37312209-37312328	3
chr21:37312200-37312920	GTGCGATGAGTATTCAGGCGAACGGCTAAAGTTCGTGTCTGGCTAATTTTAAAATGTGCTGACTATAAAATTTTCCCAGTATTGCCAGTATAGGGAAGAGCACCTCTCTAATTAAAACAG	1	+	chr21:37312474-37312593	4
chr21:37312200-37312920	CATCGCCAGCTTTGTCTTAGGTGTACAACAGTCTAGAGTACTTGTAACTGATGCCCAGTGAAAGGGCAAAACTGAGCCGTTCAAATGCTTCACAGCCTGAGCGGTTGTGTCTGCGTGCAT	1	+	chr21:37312636-37312755	4
chr21:37312200-37312920	TAGCGTGGATACAGAGGGACATCTAGTGACCAGCTAAGTAAAAAACACAGTGCAGCCTGCAAACTACATGGAGGCGGCCATGGATCCTTCACCTAAAGTTGTGCTTTATTTGATGAATAA	1	+	chr21:37312783-37312902	2
chr21:37361400-37362320	GAGCGTGCACACCCAGGTTCCCAGACGACAAACCACACACCCAAGTATTATTGAGCCTCATCCATGGCAGCCTCATGTTACACAATGAATCAGGCCACCGCCCAGCGCCAAGAGCCTTGG	1	+	chr21:37361489-37361608	4
chr21:37361400-37362320	CCCCGGCCAAAGTTTGACGCTACTGGCTTGAATCACACAGTCAGATTTGGACTTTTCAACAAACCACAGAACAGATATTAACTTTCCTGTGAGCCTGGGAATACGGTCGGCAGTTCTGGG	1	+	chr21:37361705-37361824	4
chr21:43527600-43528720	GGACGCCCTGGGCCCTGAAAGACAGCTCATGGTCCAACTGAGGAGCCTGCACCTTGCTGGGACAGGGTGGCCCAGGAGATCTGGGGTCTGTACCTGCTCCTGGACCCTCTCCAGCTTGTT	1	+	chr21:43527797-43527916	1
chr21:43527600-43528720	CTGCGGGGCCAGTGGGAGCAGTGTGCAGCGTCCTGCCCTGGGCTCTCGCTGGCTCTGCGCCCTCGCCTGGCCAGCCCGGGAGGGTGCAGAGGCTCACTGGCAGCTCTTCCTGCTCCCACA	2	+	chr21:43528014-43528133	6
chr21:43527600-43528720	GGCCGGCAAGCCTCAAGGCTTAATGCAAGACTAAATACAGCTGTCAGCGCCTTCCTCTGAGCTCGCTTGGGAGCTGTCTGGGGGGACGGAGGAGTGAAGATTAGGTGAATCACCACGCCC	1	+	chr21:43528158-43528277	5
chr21:43527600-43528720	CAGCGTCTTGCCTGGTGCCTCTGCTGTCCTCCGTGGACTGCAGCCCAGCCAGCCTAGGCTCCAACCCCAACCCGGAGCACCCCCAGGAGAGTTACCTGTAGGCTGGAGGTTGAGTAGCAC	2	+	chr21:43528311-43528430	3
chr21:43527600-43528720	TGACGAGCTTGCTGTTCTCCAGGGAAGCTGCTTCTGTGGAGACCGCAGGAAGCACAACAGAAAAAAACCCACAAAACGAGCCTCAGAGCACTCAGCAGCAGGGTTTTCTTTGCCCAGAAC	1	+	chr21:43528524-43528643	3
chr21:43537000-43537920	CCACGTGGCAGCATGTGTCAGCACTGGATTCCTTGTTATGGCTGGGGCATAACCCATGCAGTCTCATCCATTCATTCACCGAGCGCACTGGGCGGCTCCCGCCTTCTGTCTGTTATAAAT	1	+	chr21:43537366-43537485	5
chr21:43537000-43537920	GCACGGAATCTCACATTGTAGATTTCCTGAGTCTGAGCTCAGCACAGAGAGGGTTTGACATTGCCACCTAGTGGCCTGTCGTGGTAATACCGTAGCAGGGCTGCAAACCCCAGCGCTTCC	1	+	chr21:43537661-43537780	4
chr21:43537000-43537920	ATTCGACAGCCTTTGGGAACGGCCTAGCTCATTCCCTGCTCCTGGTTTGTGCATTCAACAGTTGTTGACGGTTTGATTAATAATGTGATTTCATTGATAAGGTTAAATAGTAGTTAGAAT	1	+	chr21:43537796-43537915	3
chr21:43538400-43539720	AGCCGGGAAGTGAGTCCATGACCCAGGCCTTGAGCCATCGCACCTGTGAGGACAAACCCTGGAAGTACCCATAGGAGGTTTGCACTGAGGATGATTGAAGCTCATTATAAGATTGTTTGC	1	+	chr21:43538443-43538562	2
chr21:43538400-43539720	TAGCGTGTGGTGTGTGACTGTGTCCAAAGAGACAGAGTAGAAAGCAGGGCGTTCGGGGGCAGGAACCCCCTGTCCTAATGGGGAAGTTGGAAATGCTCACAGGAAGCAGTCTGGGGAGAG	1	+	chr21:43538610-43538729	3
chr21:43538400-43539720	CAGCGGGAAGTGGTCTCCCTCCCCACGACCCTGCACTCAGCCCCCTGCCCTCGGTGGCTGCAAACCAGGAGTATTAGGTTCTAGAAGCCCTTGTGAGCCCCCAGCAAATTTTAAGCCCCA	1	+	chr21:43538798-43538917	3
chr21:43538400-43539720	CCTCGCCCCACAGGCATCTTTCTGAAGCCGTTTACTGGTTTGGGGGGGGAAACAAGGGCTCTTCTCATATCACAGACACTCCCAGGCGTTTGTGCTGGGCTTGAAAACACAGCAGACAGG	1	+	chr21:43538954-43539073	3
chr21:43538400-43539720	CCACGGGCCAGCCCTGCTGCTGGGCAGACTGGCAGGAGGAACCGCCTTGAGACGGGCATCTGTTTCCTCTCAGCGTGGGGACCTCCTCACATGGCCTCTTTCCCCGCAGGTGCGGGGCTC	2	+	chr21:43539112-43539231	6
chr21:43538400-43539720	GGACGCTGGTGGGGTCAGGATGGAAGTCGTCAGCGTCACCAACGGCAGCATCGTGGTGGAGTTTCACTTGCTGATAATCGCAGATGTGGATGTCCAGGAGGTGTCAGCTGCATTTCTCAC	1	+	chr21:43539259-43539378	6
chr21:43538400-43539720	CACCGCCTTCCAGACCGTGCCTCTGCTGGAGGTGATCAGAGGCGACACCTTCATACAGGGTACGAGAGGCTGGGATGGAGCCTCTCCCGTGTTCTGGAACCAGAGGCAGCCAGAGGGCAG	1	+	chr21:43539376-43539495	5
chr21:43538400-43539720	CTTCGCTTTTGAAAGATGTCGTGTTGTGCCCATGTGGTCCTTCTTCCCCCAGAATTAGATGAAGATGTGAAATAGATAGGACCCTGTCTGTCCCTCTTATTGTGATTATAATTGTGTAAA	1	+	chr21:43539504-43539623	2
chr21:43540400-43541520	CTACGACTTTGTCCTAAGGAATTTGATCTGTTTGGACCGTAGTTTAAATACAAAGATGTTCATCTTCAGTGTTACTTTAAAAGCCAAAGAGTTGGAAATCACCAATCATCCAGTAACAAA	1	+	chr21:43540443-43540562	2
chr21:43540400-43541520	CCCCGCCCCGGGCTGTTATGCAATGATGAGAATAGCGGTTTGTGGATTTGCATGGAGCTAGTTGGTGGCAGAGGCAAGCTATGCTCTCAGAGCATGCCTGCATTTTAAAAGGCTGGAAGG	1	+	chr21:43540586-43540705	3
chr21:43540400-43541520	ATACGTCCACATGCTAACTTGCCCCTGGCCACGCTTTTCTGGTTCTTATCCATGTTCTGCAGTAAACCTGTTTTGCTGTCAACAATCAACCCAGCATCATGGCGAAAGGCAAATGGCCTG	1	+	chr21:43540708-43540827	3
chr21:43540400-43541520	GACCGAGGTGGATCTGGGGGCCTGTGCATCTCCTGGTTACTCCCGGGAACTGAAGGGATGGCCCTGCTCTGCCCAGATCCCCCTCCCAGCCCTGGGCCAGAATCCTCCTTCCAGAACAGC	2	+	chr21:43540876-43540995	2
chr21:43540400-43541520	TTACGATGAGTGTGAAAGGAAGGAGGACGACTGTGTGCCGGGGACATCCTGTCGAAACACCCTCGGGTCTTTCACTTGTAGCTGCGAGGGAGGAGCCCCCGACTTCCCTGTGGAATATTC	1	+	chr21:43541198-43541317	7
chr21:43540400-43541520	TGTCGTCAGAGTTTCTTCTTCTGGAATACTGTATCATAATCGGTTTTTTTTAAGGACATTCACGTGCAAAGGGCTTCTTGTCCCTCTGAGGTCATATTTTTATGTCCTGGGGAAGTTTCC	1	+	chr21:43541339-43541458	3
chr21:43555600-43556520	TTCCGGGCTGCAAAGGGCCAGCAGGAGCGGGTCTCCTTGGTCTTTCTACTCTGCATCCTCAGGGCGGCACCCCCCCTTGTGCTGGCAAGGTGGCCCGTCACTCGAGGCCCAGGAGGAAGG	2	+	chr21:43555611-43555730	5
chr21:43555600-43556520	CATCGTGATTTAGGAGTTGTCTGGGGAAGTGGCCGGCCGGGATCTGGGGGCCTCGGTTTCTTGGGGAGGGTGGAGTCACTTTGGCTGGAGGGTGGGAGGTGTTCCCTGTCCCTCTCTCTG	1	+	chr21:43555767-43555886	4
chr21:43555600-43556520	ATCCGACAGTGCCATTGTTGGATGGCTTTGCTGATGGTGACGCTCCATGCTGTTCCCTGGGGGACACACAGCAGCGTCCACTCTGGGCAGACTGCCCGGAAATCAATACAGGGAATGAAA	1	+	chr21:43555935-43556054	4
chr21:43555600-43556520	AGACGCCCTTGACAACGAATTATACCCACACACGGTGGGCAGAGGGTCACATCTCCCCCTGGGCTCATAGGGGCCAGCCAGAGAGCCAGCAGGCAGCTGGCATCTTTCTCAGGCAGCACA	1	+	chr21:43556183-43556302	3
chr21:43555600-43556520	TCACGTAACCTCAAGCTAACTGTGTTAGAGTAAACGACTCAGTGGTGTTTAGTACATTGAGAGTGTTTTATAGCCACCAACTCCATGTAGTTTCAAAACATTTTCCTCACCCTAAATGCA	1	+	chr21:43556332-43556451	2
chr21:43575600-43576910	GCCCGGGCTGGTCTCCTGAGGCCACCACTAGCTTCCTAGGGAGGGGCTTTACCCAACTAGGACACAGGGCCGCAGACCTGGGCACCGCTCAGCCAGGCTTCCTTCCTCGGGCCTGGACCC	2	+	chr21:43575602-43575721	4
chr21:43575600-43576910	GAGCGAGAGCGAGAGAGAAACAACAGCAACAAAACTCTAAGGAACTAACGGTGTAAAGAAATAAATTAACATGCAGAAAATTTCACATAAGGTCCATCCGCATGGCCTCCCCAGGCAAAG	1	+	chr21:43576034-43576153	4
chr21:43575600-43576910	TGGCGAGGGAGAGGTGGCCCCCAGATTCTCACACACAGGGTCACGGAGCTTGTCCTCCCTCCCAAACCACCTTCACTTCGGATCTGCCTGGATGCTGATTAGACTGGAGAGAGGAACAGA	1	+	chr21:43576214-43576333	3
chr21:43575600-43576910	CCTCGGTCTACACTGCTGGCAACAAGTCCAGTCCATAGTTTTTTCAGACTTTGAGGCCCAAATCTTTGATCTGGAAGGACCTGGGATTGCCAACTTGGCAGGGACTAGAGGGTAAAGGGT	1	+	chr21:43576729-43576848	1
chr21:43591190-43592120	TCTCGTAACTTTAGCACAATGCTTGGCACTTGGCGGGAGGTCAACAAATGTTGTACCATCACGGATTTCCTGACTGTCCAAGTGACTGACTGACTGAATGAAGGAATGATGAGCCTGCGG	1	+	chr21:43591247-43591366	4
chr21:43591190-43592120	ACACGCAGGTTGGGGCAGGCTCTAGCACACGCAACCAGATAAGCACCCGCCCCCTTGATAACTTTTATGTGCGCCTCCTCCCCTCTGTCCTCACCTCTCAATGTTCAGCTTCTCATTTAA	1	+	chr21:43591380-43591499	4
chr21:43591190-43592120	GAACGTGGCCCTGTTGGGTGCGTCATTGTGTCTGGAGGCCTTGGGTGTGTCTGTATTGTGAACAAATGTGACTGTGGGTGAGGTCTGGAAACAGAGAGTGGGTCACTCTGGATCCGTGTT	1	+	chr21:43591623-43591742	3
chr21:43591190-43592120	AAGCGGAGCATTGAGTGCTTAATAATGTGGGTGTTAATTGTTTGGGATATAAAAATTTCATGCCTAGAGCTTTAAAGTTGTACCCCAAATGCTTTCTAAAGCGGTTGTGTGCCTCAGGAA	1	+	chr21:43591851-43591970	2
chr21:43614790-43616120	GCACGTGCCATCATCCCAATGCCTGAGGCAATGGAGCAAAGGGAAGGAAGGGACATCCCTCCGCTCCCCACGTCTGTGATGCTGTGGCTGGGCTCACAGGTGCTGGGAATGCCCCATCAT	1	+	chr21:43614839-43614958	3
chr21:43614790-43616120	AAACGAGTTAATGTGGCTGGAGGCACTGATCACCCCCAGGCAGCCCCACACTCAGGCCTTTCCCACCCGAGGCACTCGTTAGAGGCGCTGGCAGCCTCAGCTGCCCCGGCTGGAGAAGCC	2	+	chr21:43615060-43615179	5
chr21:43614790-43616120	AGGCGCTGCAGGAGCATGGGCGGATGACACCGATGATGGGCTTCATGGAGATGCCTGCAGACAATGCCAGCAGCTAAGGGAGCCGCACTGATCTCAGGCTGCAGGAAAGGTGCTGTCTCA	1	+	chr21:43615199-43615318	4
chr21:43614790-43616120	GGGCGTGTCCTGCTGGATGTGGATGGGCTGATTCAAGAAAATGATGAAAACAATTTTTATGTGTAGACCTGATTTGCCCAAGACAGGTTCCCAAGTCGTTTGTGGAAAAGGAAAGGCACC	1	+	chr21:43615455-43615574	2
chr21:43614790-43616120	GGCCGGTGACCTCACCACTGTTTGGGTGATTGCATTGCTGTTATTATAGACGGGTTGCAACATTCAGCTCCTGGCCTGGTTCCTGGAAATGGCATGCTGGGGACCCTAAGAAATGATGCA	1	+	chr21:43615593-43615712	2
chr21:43614790-43616120	ACACGTGGGAAGACAAAGCTGACCCCAGCAGCAGGCTGTGGGTGAGAGGCAGCGCAGCTGTGGGAGGCCAGCCTCACCTCCTCCCCTCTGGAAACAGCTGTGTGTTCAGGGGCCATGCTC	2	+	chr21:43615712-43615831	2
chr21:43650000-43650310	CTCCGGTTGTTTCCAGGAAAGACTTTTTCTCACATGATTTCCCCCAAAACATGGTGCTGCGATACAAACGCAACATACAACGCCCTAGCAAAGCTGAGCATTGTGACCAGAATAACTTTA	1	+	chr21:43650008-43650127	4
chr21:43650000-43650310	CTACGTAATTATTTTAAAGAAGGAGAACTTCACAATCCTTACAAGAAAGGCGATGCGGGAAACAGTAGCGGCATTTTTAAGAAGAGATGCCAGGCACTGATTCTGTAAAACTTTTGAGCT	1	+	chr21:43650135-43650254	4
chr21:43664800-43666520	GAACGACCGTAGGCAGGTGAAATCCCCACCTTGCTGTTGGAACCCGAGCTTCAGAGAGGGCTGTTGACTTGGCTGGAGCCATCCGTGGAAGGGGTGCATTGAAACCACAGGTGAGAACTC	1	+	chr21:43664949-43665068	4
chr21:43664800-43666520	GAACGACCCTCAGGAAGAGGACCTCCTTCCCCAGTCATGTCCCAGCTCTGCCCCCACGCGCTCCACGAGCTCAGGCCTGCAGTGGGAGCTGAGCGTCTGGAGTGAGGAGTGGTGTTTGCC	2	+	chr21:43665094-43665213	5
chr21:43664800-43666520	ATCCGAGGACTTCTGAAAAGCCACAGATGGAAGAACCAAAGAAAACAGGATTTACTTAGAAGGTTGAGCCTCTCCACTGGCTCGCATATAGGTCTAACTTACAAGGAACCTGTTGGGTTG	1	+	chr21:43665314-43665433	2
chr21:43664800-43666520	GCCCGGCTTAACCCCAAACAACATCTTAACCCCAGTGAAGTGTTCTTGAAGGGTGGGTGCGGCCACACATCCTGCAATCCAGTGCAGACCAGATGGCCTCCCTGGCCAACCACGGGGACA	1	+	chr21:43665550-43665669	3
chr21:43664800-43666520	AGTCGCATCAGAGACAGAGAAGAGAGCACAGCTCAAGGCTGAGATAAGACCAGGAGAACTGGGGCTGTATTTCCTTATCTATTCCTGAGATCCATGCTTTCTGAAAATCATCTGCACATC	1	+	chr21:43665774-43665893	1
chr21:43664800-43666520	CTCCGATGAGGAGGGGATGGGGCACCAGGCAGCAGACTCTGATGAGGAGGGGAGGGGGCACCAGGCAGCAGACTCTGATGAGGAGGAGACAGGGCACCAGGCAGCAGAAAGTGCTGACTC	2	+	chr21:43665911-43666030	1
chr21:43664800-43666520	GGCCGGCTTCCCTTCTTCCTCGGAATGGCCTGGAATTCGATCAAGAACAGCAGCCCCAGGAGCATCCTAGAGAGGTGGGGGCAGGCGGGGGACATGGTGAGGGAGGGAGTGGCAACTCTG	1	+	chr21:43666049-43666168	4
chr21:43664800-43666520	GAACGGTGCAGTGACTGAATTCGCCATCCAAACACTTAGAAGAATAAATGCACCAGTTTCTACAGAGGCTGTAGATATAAAGCCATTTCTCAAGAGGAATGATAGTTGTCACTGGATATA	1	+	chr21:43666283-43666402	2
chr21:43672800-43673310	GCCCGGTGACTGCAGCTTGGGGATCACCCTCCCATTGCCTGGCTTTCCCTCCTACTTTCCGAGCAACCACCTCTTGGGTTTGGCGTTTTAAGGTTTCCCCACTTGGATTTTAACCCCCAT	1	+	chr21:43672810-43672929	3
chr21:43672800-43673310	CCCCGCCCAGGTGGTGTTGGGGCGAGTGAGGTTCTGGTGCTGGGGAAGCTGCTGCTTGAGGATAGCAGTGGGAAGAAGTTTCATGGCAGCAGCTGCCACCTATGTGTTCTGCAGAGCACC	1	+	chr21:43672983-43673102	2
chr21:43672800-43673310	ACTCGCCTTCCCAGTCTCGGCACGCCTGGATGCCGCATTAGCACACAGGGAGGGTCATGGTCAGAGCTTCAGGATGCAGTGGGCGAGGTGTCTAAGATCCAGATGCTAGCCTTGGAGGAG	1	+	chr21:43673114-43673233	5
chr21:43678600-43680320	ATCCGGTTGAATTTTGGAAACACCCATATCTCCATCCACTCTATCAGCCTCTCCATCCATCCCTCCATCCATCCCTCCATTAATCCTCCTCTAGAGCATTCTACTAGAGAACAGCCGAGG	1	+	chr21:43678693-43678812	2
chr21:43678600-43680320	GGGCGCCTGCTGGCAGCTGCTGTAAGACTCGGGATGAGGGCTGCCCCCTGCAGGTGGCTCTGAAAGCTGCAGCTCTGAGTGGTGCCCCCAGCAGCAGCTTTGTTCCCTAATTAGGAGGGC	2	+	chr21:43678842-43678961	2
chr21:43678600-43680320	AGTCGTTCACTCCAGAATTCTGGAGAACCGTAGGATTCGGAGCTCCTTGAGGGCATAGCCAGTGCTTTCCCTTGTTCCTGGTGGTGATCCAAGCTTGCCTTTCTCTCAGACCTGCCTCAG	1	+	chr21:43679053-43679172	3
chr21:43678600-43680320	AGACGACATTGCGTTCCCAGATGTCGCTGGTGCTGGGCTCAGCTCCAAAGTTCTGGAGCAGAGTCAGCAAAGCACAGCCTGGAGACCAGATCTGTGCTCTGCCTGAGTTTGTAAGTGAAG	1	+	chr21:43679291-43679410	3
chr21:43678600-43680320	AGCCGTGCATGTACAGGTGGCAGCTTTAGCTTCTGCTAAACTGGAGAGCTCAGTGTTTGTGACAGACTGCGTGTCCTGCAAAATCGAAAATGTCTGTGATTCAGCTCTTCAGGGAAAAAG	1	+	chr21:43679429-43679548	3
chr21:43678600-43680320	TGCCGATGTCTGGCCTACAGGGCTCAAGCATTGTCATCATGCCCCCATCCAACCGTCCACTCAAGGTGCATTGACTGAGGCTGGCTGGCTGGAGTCATCATGTGGGCCCTCAGGCTATGG	1	+	chr21:43679551-43679670	2
chr21:43678600-43680320	AATCGAGTGGCATTGCCTCTGCGGAGCTGGCCATTACCTTGTTTCCTAACTGTCACTCATTTGATAAAAACTGACAAGGTTGCTAGAGCCACGTGTTTGCAAACCAGTGGGCATTCGCAC	1	+	chr21:43679676-43679795	4
chr21:43678600-43680320	GCACGTGCATGTAATCCACACAGTTACTCGGTGATGGGAGTATACTTGAGGGAAAGCAGCTCACAGATTTGCCACTTGCCACAGGTCATGGTTTAGGAAGAGGCAGAGGTGGGGTGTTTT	1	+	chr21:43679792-43679911	2
chr21:43678600-43680320	CAGCGGGAGAAAGAAGGCCCCCAGGCTTGAGCGGCCCTGAAGCTCAGCAGCTGTGGGTTGGACGGTGGTGTTGGCTTGCTCTTCCCCTTCCCTCCTGGTTTCTTCAGGCCAGTGCGGCAT	1	+	chr21:43679992-43680111	4
chr21:43678600-43680320	GCACGTGGTCAGTCCAAGTCCAGGGAGGGCCCCATCACCTGGGGGTGGTCGCTATCAGTGGCAAAGTCTTGTCAGCAGCTCATGGGGCAGGAAGGGCCTATGGTTGGGGGTTTCCTGGCG	1	+	chr21:43680115-43680234	3
chr21:43710200-43711320	TCACGCCTTGACCAACAGATGAGTTTTCTAAACACAATGTTTTTGTTTTTTTAAAATATCATCTTCTTTGTTGACAGATGCAAGTTGTATTGTATTTGCTGTTAGATAAGAAAATACAAT	1	+	chr21:43710396-43710515	1
chr21:43710200-43711320	CTTCGGGAGCAGATAAGCTCTCTTAGATGGATATCCACACAATTCCAGTTTGTTCACAAGGAGACTGCCCTTGGTCACTTTGGCTGACAGTGAACACAGCGGCTGCTTCTCCAGAACTTT	1	+	chr21:43710674-43710793	2
chr21:43710200-43711320	CCACGTTGATGCAGAGTTTCAGAAGAGGCAGACTCAGGAAGAGTAAGGCCAGGCATGAATCCTTGCCTTCATCACTAAGATGATGCTTTGTATTCACAGACATGCTCCCCATCCTGATTC	1	+	chr21:43710881-43711000	1
chr21:43710200-43711320	AAACGGGTGGCGTTTTTCAGGCTAGCAAAACACATCCTCTGTTTGTTCAATCTCTCAGTGCCCTAGGCCAGAGCTGGGTTACCAGCCGCTCAGCTCAAGATCGCCTGTTGGGATGTTAAA	1	+	chr21:43711028-43711147	4
chr21:43710200-43711320	AAACGGGCTCGCTGCACATGGTCACTGACCCTTCTTTTTTGCTTTTCTATCTCCTAGTTCCCCTGGAGATGGGAGTCTTTCTTCGGGAACACCTGAACTACTGGTACAGCCTGAAGGCCT	1	+	chr21:43711145-43711264	3
chr21:43721400-43722720	CCCCGAGCTCCGGCCAGGCAGTGACCCTCAGAGTGAAGACTTTCCGGGACACCAGTGGCTTAGAACTGGGCTTTCAAATCCAGCTTCCCTCCCACCTCTGGGACACAGAGCAGAGAGCCG	1	+	chr21:43721486-43721605	4
chr21:43721400-43722720	AATCGGCCCGCAGTGGCCCCTGCACTCCTCCTATGGCGGGCAGGCACAATCGAAGGCTGCCCCAGGCGTGCACACAAGCTCGCGATGCACAGTTTTCTTCCCCCCTCGGTAACCCCAGCC	2	+	chr21:43721624-43721743	8
chr21:43721400-43722720	GGACGGCCCGGCCGCCCTGGGTCCCAGTAATGTTAAAGTCACGGTCCTTTCCAAGCCACTGTACTTGGGCTGTCCCGTCAGGGAGGTTCCTCCAAGATAATTGCCCCCTGCAAAGACAGG	1	+	chr21:43721749-43721868	5
chr21:43721400-43722720	CCACGTGTCCTGGGCAGGAAGGAAATGTGGGGACAGGCACACACGCACATCCTTCTGCTATGCTGACCTAAAGTTCCTAATAGCTATCCTACATCCTGCCCGTTTCTTTTTTCCATATTT	1	+	chr21:43722010-43722129	3
chr21:43721400-43722720	ACACGTGTGGCCTGCCCCAGTGTGCCTGAGGCCCACCCAGGAACCCTGCTTTGCCTGGGGTTTATGTGAATGACACACATGTGAGCAGAGGCTGGGGTTAGGACCCTGAGGCTTCCCTGT	1	+	chr21:43722212-43722331	1
chr21:43721400-43722720	AAACGGTCCATGCCACTGGCTACCACATTCCAGCCTGGCAAGGGTTTACTGTTTATAGAGGCACCGTTTGGGGGCTTTTCCATGTAGAATGGCCGTTGTAAAGCTGAAGAGAAAGGAACA	1	+	chr21:43722365-43722484	3
chr21:43721400-43722720	CTTCGCAAACACAGGCAGGGGCTGCCGGCTGGACGAGGGCGCTGCATTTTGAGGGCGTGCTGGACCCGCTGGCAGAGCCCGCCCTGAGGGTTTTCTCTGCAGCTGTGGGCTAAGCTTGCC	2	+	chr21:43722507-43722626	7
chr21:43758000-43759120	CAACGTGTGATAGGCACTGAGATCTCTCTCTGGACATCAGGAAGCTGCGTGTTGTCAGATGCCGAAGCCGAACCCACTTGCCCATTGGGCTGCAGGAAGGCTGAGAGTCTGTCCCCAGCA	1	+	chr21:43758002-43758121	4
chr21:43758000-43759120	GGGCGCTGTGGAGCATCATTAGCCTGTAGGGTTCTTTAGGGGAAAACACCTTAATGAGCCCTGTGCGCTCGGAAGGTTGAATAGAGGGCCCTTCCTTCCTCTAAGCCACATTTCTGGTTG	1	+	chr21:43758133-43758252	3
chr21:43758000-43759120	TTGCGCCACATTAAGTCAAACAATTATTAAGTGCTGAGCAGTCTTTGGATCACAGAAAACAAACACAGAGGCTGCAGCCACTGGGCCCTGTGGAAAACTGGCGGCCGTCCTGCGATGGTG	1	+	chr21:43758250-43758369	4
chr21:43758000-43759120	ATCCGTGTCCGCGCTGCTGGAGGCCTGGCAGGAGCTGAGATCAGAGCCCTTCAGCGGGAGTGGGGCTACTCCTCCCTCCCCTGGTTTCCCTGGAAGCTGAGAAAGTTCCCAGGAAAGTGC	1	+	chr21:43758377-43758496	4
chr21:43758000-43759120	ACTCGGGGAATAGGCCGGTGGGGCGGGACAGATGCTGGAGGGACAGATGGGGCGTCAGAGGAGACAGAGGCTGTCAGGGAGCTGTGGTCCTGCACATGGGAACCAGTCCTTGCCCAGCCT	2	+	chr21:43758574-43758693	4
chr21:43758000-43759120	GGGCGCAGTGGCCAGGCTGCACCTCCCTGTGGCCTGGTCCCTCCACTAGCTGGAGGAAGGTGGGGCTGCTCCCTCCCAGCCAGTGCCGAGTGGCTGCAGACCCAGAAGACACACGCTGTA	2	+	chr21:43758730-43758849	3
chr21:43758000-43759120	CCACGCTGCTTCCACAAGGAAGAAACGGCTGCTTGCTCCACGCCTGGGGGCCCCAAGGCTCAGGCATCCTTGCCGTGGCCCACCCAGCAAAGTGCAGCAAGAGGGAAGGCAACACGCCTG	2	+	chr21:43758901-43759020	5
chr21:43887400-43888120	GGGCGTTGACACTTGGAAGAAAGGAGGGCAGCAGGGAGCTTCTGTCATGAAGGCTGTGGTGGTGGCGGTCGTAGCCATGACAAATGACCAAAGGAAAACAGAAAACCGCAGGCTTTCTGG	1	+	chr21:43887403-43887522	4
chr21:43887400-43888120	AGCCGCAGCTGATAAAAAGCAAGTGAGCACCCAGGACAGAAAAGGCCACAAGGAGGAGCCTCAAATCCTGTGGGTAAACTCTGCCCAAATTAGATCATCAGAGCTTCAGCCTTTGGTGAC	1	+	chr21:43887553-43887672	1
chr21:43887400-43888120	GCACGTCTTCCCAGCAAAATGGAAAGCGAGCATTCCCCATACAAAAACCAAGTGCACTAGACTTCCAGCCACTGGGCTGAGCTCTTCCCCCAACTCCGACTCTCCACCGCTCCCAGCTGT	1	+	chr21:43887687-43887806	4
chr21:43887400-43888120	GGACGCAGTTGAGAAAACAGCAACAGTTTGTTGTTGAGCCACAAATTAAGCAAAACCTTGCTTCTGACAAAGGACAGAAAATGTAGAGGATTTCTACAATCCAAAGAACAAAACAGCCCA	1	+	chr21:43887879-43887998	1
chr21:43888600-43889920	CCTCGCTTATAAAATTGGTCATACAAGGGAAAGAATGAAAGGTTTTATTCTGTTTTTCTAGGAGGAGCTGCATTTCATGGGAACCAAATAAATCCATGATTTACAGCCTAATAAATTCAG	1	+	chr21:43888715-43888834	1
chr21:43888600-43889920	TCTCGCAAACCATACTTGTAGTGGGCTGAATCATGACCGCAAAGATATCAGGCCCTAATCGTTATCTGGGGTTAACTAACAGTGGATCAACCAGATAGGCTATGCCTTAGGCTGTAATGA	1	+	chr21:43888863-43888982	3
chr21:43888600-43889920	TACCGTGAATCCACCAAACCTTTAGCTCCAGCTTCTTTGGCAGTAAGAAGTGCCCAGAGCTTAAAGAACAAGAGAGCCCAGACAAGCCCAGAAGATGAGATATTCTGCCAGGCAGCCCGC	1	+	chr21:43889030-43889149	2
chr21:43888600-43889920	AATCGTGCCTCTGCCACTTTCCCCTCTAATTTCAATCAGACATGTGTCCCCTCAGGTGGAAGGGCATTGAAGTGGCCACAGGCACTTTTAGAATCTGTTTCAGGGGCACTAATTGAATTG	1	+	chr21:43889342-43889461	1
chr21:43888600-43889920	ACACGTAAGTGCAGGGTCAAACTTCAAATCCCAGTATGAACCTGTCCTCCAGCTCCAGCACCATTGCGTGTGGGAGTGCAGAAGAAATTAGGTTCAAAGTGCACTGAGTCAGAAGCTGGG	1	+	chr21:43889624-43889743	2
chr21:43933190-43933720	CCCCGAGGAGTGGGCTGGGAGCCCCCTCTGCTCTGAAGCCATCCTGGGGGTCCACTGTGGGTGTTCGGCAGTAGCTTCTAGGGGACTGGCCAGGCCCCTCCCTGGGGCTGCCTAAGGAGA	2	+	chr21:43933193-43933312	2
chr21:43933190-43933720	TGACGTGGGAGCCTGTGTGCCAGGGCACTGGCCCGCAAGGGTAAGAACCCGGCGGGCTCCCGCAGCCTAACAGGGAGCTGCCTCTGTCACGTGCCTGCGAGGTGGGACACAAGTTGGCTT	2	+	chr21:43933329-43933448	7
chr21:43933190-43933720	GTTCGACATAGCCAAATCCGCGTGCCGCATTTCCACGCTATGGAGTGCTAGTCTTCATGATTGTGCCCCTTGACATGACACAATAGGAATAGAAGCCGGGAGGCCAAGCAAAGGCCCTCT	1	+	chr21:43933457-43933576	6
chr21:43933190-43933720	GGGCGCGGCGGCATGTGACCCTCGCCGCCTGTGGGGAAGACCTGCCTTGAGGACAGAGCGCCAGGGGTGCAGAGGCCGCCTGGGACTGCCCGGAGGCCGGTGGGGAGCGCGCCAGCGAAA	2	+	chr21:43933587-43933706	12
chr21:43938200-43938920	AGACGTGCAGCTTTGATCAGGACTGGGTACTGCTACTGTACGTGTGTGGTTACTTCTGCCAGTAACGCTGAAGGTGTGAATGTCACGACACTGGACTCTGAATGCCTCTCCTCCTCCTTG	1	+	chr21:43938264-43938383	4
chr21:43938200-43938920	CCACGCTTTCCAGCCTGTGGGAGCGGCAGGGGCAACAGAGAGAGGATCTGGAGCCAGGATTAATGACTCATTTATGAAGCATCTTATTCTGCGACCGAGGCTCAGTGGTCAGTGGCGACG	1	+	chr21:43938442-43938561	6
chr21:43938200-43938920	GCTCGACTCCCCGCTGGCATTCGCTTCATCATCTCATTCTCCAGGGATCAGTGGTGAGTCCTGGTGGGGCAGGCCCTTGGCATGGAGCTGTGTATAGGTGAGGGCTACTGTGCAGGTAGT	1	+	chr21:43938568-43938687	3
chr21:43938200-43938920	AACCGTTGAATTGCTTTTTGGTGGTGGAAGCCGTGACCCAGAACAGTGCTGAGGTGTCCTTTGTCCTTGGTACTGGCATTGTCAGATAGTGTTTGGGCTCCCGCGTGGTCTCCAGTGGTT	1	+	chr21:43938746-43938865	4
chr21:43950200-43952510	GTCCGTATTATGAAATGTGCAGGTCCCTAAAAGAATTCATCACAGGCAAACCAGTTGACTCAGAAACATTTCCAGGAGGTACTTTGAGTAAGAAGTTAACATGTGCATAAGGATGTATAG	1	+	chr21:43950223-43950342	1
chr21:43950200-43952510	TTGCGTGTCTGTCCCTGAGTGTGTATAATGCATTTCACGTGGCACCTGTGACTCATCGCAGGAGGCTGGCCGTGGGCAGGTGCTGTTGTCTGTGGGGGAGAGCCTGGCTGGTCGCTCCTA	1	+	chr21:43950421-43950540	5
chr21:43950200-43952510	CCACGTACCTGCTGCAGAGAATGTGTCGCGTGGCTGTAGTCTTAGGCAACTTAGGTGGGGCTGAGAACCCAGGGCCACTTCTGTCTGCGAAGTGGCTCAAATTCAGCATGGAAAGAACGG	1	+	chr21:43950930-43951049	5
chr21:43950200-43952510	AGGCGAATACAGTGAATGTTTGTGCCTAAATGACTGCGTGGGGCTCTGCAGGTGTAGGATGAGGGAGGAGTCCAGTCTTTTCTAGTGTCATGAAATTCCCACCGCAGCTGCCTGCTGCTC	1	+	chr21:43951066-43951185	3
chr21:43950200-43952510	CCCCGGACGGGATTTCCTCTCGCTGCCAGTGGGAGGGGTGGGGAGGGCTGGATGTGGCGAGGGAGTCTGTAGACAGAAGACATTGCCAGCTCCCAGCCCCACCGCCTTCCCCGCACACTC	2	+	chr21:43951185-43951304	6
chr21:43950200-43952510	ACTCGTCGCGCTGTGACTCCCGGCCCCGCCGCCTTCCCCGCACACTCGTCGCGCTGTGACTCCTGGCGGTTTTCTGTGTTCTTCCAGAAGATTGGCACCTTTCTTCTCCCACCCCCACCC	2	+	chr21:43951301-43951420	11
chr21:43950200-43952510	ACCCGCGATGGCATCTGCTGTTTATTTTTGTTGCTGTTCTGTGTGTTGCATGGACGCTTTAGCAGCCGTGACGCCCGCGTCTTCACAGGGCCCACTCAGCCTCCCGCCTCACATAAGTGT	1	+	chr21:43951424-43951543	8
chr21:43950200-43952510	AGACGTTTCCCAAAGGACTTGACCCCCTCCCCAAGTATTTCCGCAGGGATGGTGTGGCTATGCAGAGGTGAGGGTGCTTCCCTGAAGTGCTTTGGTGAGAATTTGCTCACCTGGCGAGGG	1	+	chr21:43951678-43951797	3
chr21:43950200-43952510	GAACGCCACGTTTGGGGGATAAAACTCATAGAAATACTGAAATATAGCAATGTTGTTGAAAACCTGTGGTTATGTAAATATCCTCAGAACTCTTTGTGCTGGAGTAATATGAAATCTCGA	1	+	chr21:43951846-43951965	3
chr21:43950200-43952510	CTGCGGGGTGCGGGTGAAGGTGACCTTTCCAACATCAAGGAGAAGGGCCAGAGAGGCGCCCGGACTCACAGTGGCCCTTTCCTGGACCCTTCCCAGGGGCGGAGGGCCAGAGAGGCACAC	2	+	chr21:43951994-43952113	5
chr21:43950200-43952510	CTCCGATTATGGTCCATCTTTATAGTAATGCTGGGACACAGGCATTGTCATGCCAACTCCATAACTGATGGCCAGGGAGTGTAAGTGATGTCACCAAGGCCAGAAGCCACAGAGAGGCAC	1	+	chr21:43952113-43952232	1
chr21:43950200-43952510	TGCCGAAGCCTATATCCCTAACCAGGATGTGAGACCCCCACTCATTACATAACAAAACTAGGAAAACTTTTCTGCTTATTTATGAAAAAAAGGGAACATTTCTAATCGGATATGTTTTCC	1	+	chr21:43952259-43952378	2
chr21:43955600-43955910	GTGCGCCTATGCCGTGGGGATGTACCTCAGGTAGGTCTCCTTCAGTTTTCCAGACCCTTCCTGGTTACCTGGCCCCTCCGTGCAGAGAAGACATCCGCTATGCTGAAGTGCACAGGCGCG	1	+	chr21:43955631-43955750	6
chr21:43955600-43955910	GCGCGGGATTGAGGCCCCCGCTTGCCACTGGCTTCCCTGCTGTTCCCTTCCCAAAGACGAGGCCAAGCTTAGGAGAGAGCAAGTGCGTGTGCTGTGCCCACAACACAGGACCTCGAGGCA	1	+	chr21:43955748-43955867	6
chr21:43990200-43991520	ACACGGCCTGGTTCTGAGAAGCGGCGGGCAGGGTGGCCATTGCCATGTGACACATGGCCTGGTTCTGAGAAGCGGCAGGCAGGGTGGCCGTTGCCATGTCATGTGACACACGGCCTGGTT	1	+	chr21:43990246-43990365	6
chr21:43990200-43991520	AAGCGGCAGGCAGGGTGGCCGTTGTCATGCGACACACGGCCTGGTTCTGAGAAGTGGTGGGCAGGGTGGCTGTTGCTCAGAAAGCCACACTTTGGCTTTTGCTGTTCACCAAAGTGAGAC	1	+	chr21:43990371-43990490	4
chr21:43990200-43991520	CCTCGTCTCTGCCCTTCATGTTGGTTCCTTCCTTTCACTGGATCCAGAGGGGCTTTGAGTGTATTGGGTGGCGGCAGTAGTCACCCCTCTGATCTTCTGTCTTGGGCATCTCAGTAGGAA	1	+	chr21:43990499-43990618	2
chr21:43990200-43991520	AGTCGGGGGACTGCGGGGCTGAGCTCAGTTCTGGTTGACGTTGTGACTGCGTGGCCTTCTCTTGGCCTTGTGCCTCAGTGGACTGCAGTCTGCAATTCGGTCTGACTCTGCTGTGAAACC	1	+	chr21:43990618-43990737	5
chr21:43990200-43991520	TGGCGCTCTACTGGCAACCCCGATTGCTGTTTTAAAAGCAGAGGATCAGCATAAAAAAAGAGAAGGAAATCATGAACTAGGTGAAAAAACACATTTTTCTTCATATTCTCAAAATGAGAG	1	+	chr21:43990756-43990875	2
chr21:43990200-43991520	CTGCGTCTGTGAACAGAGGCCACTGCCCACCACTGCCCCCAAGCAGGTGGAGGGAGGCACAGTTCTGAATGCCTTTGGCCCCTCACAAGGAAGGTGGCACACACACCGGACCCCCTCTGG	2	+	chr21:43990909-43991028	2
chr21:43990200-43991520	GTCCGCGGAGCTGCCGCGCCCACCTTGATGGCTGCTGCGTTACACCAGAGGCAGGACCAGGACCTGACTCCTCCAGGCTCCACTGCCCATCAGTGCCTGCTGCCTGCTCAGTGAATGGTC	2	+	chr21:43991059-43991178	5
chr21:43990200-43991520	AAACGGCGCTCAGGCCTACCCACCCCCACCACCACGCCTTGGTCATTGTTCCTTCCATGAGTGAGTGCTGCCCAGCAAGACAAAGTACAGGCTCCAGTGGGAAGGCCACCATGTCAGCCA	1	+	chr21:43991186-43991305	3
chr21:43990200-43991520	TCCCGAAGGAGGTGCCCGCATGCTTATTCAGTGTCACTGTCCACTCCTTGGCAGTGACTCGGGTGGAGGCGAAACATGACTAATCGTAAATCACCCCTGCCTTCTCCCAAGTGCCACACG	1	+	chr21:43991313-43991432	6
chr21:44041000-44042720	GCACGAACCCTCACTGGGCATCTGAGGGCACGAACCCTCACTGGGCATCCCCTGTAGACCATCTAGATCCACTCCACGGCCTCTCGTCGGGCAGGAATGCTGGTCGGTTGCTTGTTGAAA	1	+	chr21:44041335-44041454	6
chr21:44041000-44042720	GGGCGGAGTCCAGCGGTGGGTGGATATCAGGGAGGAGTCTGTTGAAAAGGCTGGTTTCTGTTTAGCCCTGAGGAAAGAAACAAGGGAAGTTAACGAGGGAGGAGGCATAACAAGTTATGT	1	+	chr21:44041468-44041587	3
chr21:44041000-44042720	ACTCGGTTTCCCTGGAGTTCCTCTGGGCTGAGAGGAAGACATCTGTTCAGTCAGTTGGTGGACTTAGTAGTTCATCTTTCTCACCCGTGACTGTACACCCGGCACATACCCCCGACCATA	1	+	chr21:44041616-44041735	4
chr21:44041000-44042720	TCCCGGCAGGTACCCCTGACCTAACATGTGACTGGTACATGAGCTGGTACCCTGGCTGGCACACATTCTTTGTAGGTCCAGTCTTACTGACATGCTGAAACAATTAGCTGTGCTTTTATT	1	+	chr21:44041762-44041881	1
chr21:44041000-44042720	CATCGTAAGGCCATGGTCAATTTCTCTTACTCCCCAAGGGACACAGTCAAGAGAGATTGTTGTCACATAGGGGCCTTCTTTCAATGAATATGTTTGCATCTGAAAGAGGTAACCCACGAT	1	+	chr21:44041897-44042016	2
chr21:44041000-44042720	GACCGTGTCCTGAACTGCTTCCCACATACAAATCACCGCTTGTTTCCCAGGACATCTCAGTGCCAACAACTCCCTCGCAGCACATGACTCCCCCGGCATCTTCCGAAGGCTTGTATTTTC	1	+	chr21:44042041-44042160	5
chr21:44041000-44042720	CCACGAGCCATTACCTCTTGAAAAACTTTCACAAAGAAGACGTAAGGGCTTAAGTGGCGTGGAAAGTGGGTTTCACACAATGAGTCTATTTGAAAAGATCTTCAGGGGCTTCCAAATCCC	1	+	chr21:44042162-44042281	3
chr21:44041000-44042720	TCACGGAGAATTCTTGAGCGCGTATACAGACAAAAATCTCAAACTGGTGTATGTACTTACTGAGATTTCTGAAATAGGAAAAATCTACTCATACCCCTATGAGGAATAAGCCCTCCTCTT	1	+	chr21:44042438-44042557	3
chr21:44041000-44042720	TCTCGTGTTCTCTTAGGACAATGCTCAGATTTGACGTGTTGTCACTGTGGGGTGGCCTGCAGTGCAGATTCCTAACATGAATGTGATTCATTCAACGCAGAAACTCTAGAGAGCTACAAT	1	+	chr21:44042584-44042703	3
chr21:44082400-44086110	GGGCGTGCGTGAAGGGCCAGCTCACCTCACAGCTCTGCTTCCCAGGTTAGCTCCCATCCACCCTCCCCCTACCTGTTTCCTCACCGAAGGAAGGGGCAGAAAGATGCCCTCCATGCCCCT	1	+	chr21:44082401-44082520	3
chr21:44082400-44086110	CACCGCGCACACATCACACACATGCACACACACCACACACGCACAGTATGAAGATGACAGAGAAGTCAGCAGAGCCCCTGGGGGTTTCAGGAGTTGAGTGGGGACGAGGCAGGTGGCCAC	1	+	chr21:44083418-44083537	4
chr21:44082400-44086110	GCTCGGAGGGAGGGCAGAAGGCACCCGTCTTCGCAGAGTCACAGTGGGGCTTGCCTCCTATACGTGCCGGAAGGGTGAAGCCCCTTATCTCATTGCCCGATGTGATGAGGTTTGAAGTGG	1	+	chr21:44083541-44083660	6
chr21:44082400-44086110	CCCCGTCTTCCCACCCTGCGGTCATGCAGCCCGACTCTTGGGGGCGGGGTGCCACCGTGATGTGCCGTCACTTGCAGCAGTATGTCCTCATGCCAGGCTGAGACCAGCACTGTGTGACCA	2	+	chr21:44083713-44083832	6
chr21:44082400-44086110	CAGCGCTGTGTCACACTCCACACTGAGGCCCCACTGAAGCATGCCAGGCCCCATCCTATTTCTTCCAGGTAGTCGTCTGCCCAGCACCTCCCCTCCCAGGCCTTGCCCTAAAGCCCAGGC	1	+	chr21:44083850-44083969	2
chr21:44082400-44086110	GGACGGCCCGGGGCCGAGTCGGGTCCAGATGCCAAAGGGGCTTCTCGAGGCATCTCCAGCTCCCACCTGCCCCTCGGAGTGCCAGGCTTGGCTTCTGGAAGAGAAAGCTGGGGGTTTAGT	2	+	chr21:44084148-44084267	6
chr21:44082400-44086110	TAGCGAGGCCAAGAGGGAGTCTTTGTGTTCGGCTCAGTGGGCAATGGTGCCTCACCTCGCAGCATGACACAGGGCTGATGACACGGGGCACGTTGGTCACAAAGTGCCAGTCTCAGCCTG	1	+	chr21:44084311-44084430	5
chr21:44082400-44086110	GGACGTGCCACCTGCAGGTGATGACACATCACAGTGGCAGCCGCTCCTGATGGTGCTGCTGCATTGAGTAGGAGCCCAGATCCAGGGAGACAGTTGCAGCAGATGAGGCAGGAGGCCAGC	1	+	chr21:44084437-44084556	2
chr21:44082400-44086110	CAGCGAGGGGTTCTACCTGCTTTCCGGGCTGGCCTCTGCATGGACACAAAGCAGAAAGGGCATAAAGGTGACCCTGGCCACCAAAGCAGACCTGGAGCAAACTGGACCAGCGCAAGGCCC	1	+	chr21:44084553-44084672	3
chr21:44082400-44086110	CCCCGGTGCCAGCACTCAGAGACATTTCTTTTCTGGCAGGAAATTTGTGCTTCATTTTCTAATGAAATTCCAAGGCAATCAAAAGGCAAGGAAAGAGGAGGGAAAGGAAGGGAGGGAGGG	1	+	chr21:44084670-44084789	1
chr21:44082400-44086110	ATCCGAATGGAAGCCCCCAAGGCTTCTGTAGCTCCCCCCATCACCAACTTCACTCACCACTCTTATCTGATGCCTCCTATTTGGGTACACACGGCCGGGTCGGCCTTGCGAGAGACTCAG	1	+	chr21:44084806-44084925	5
chr21:44082400-44086110	TCTCGACTTCCGCCCGCCTGCACTGTCACCACGTCCTGCCATTGACCTCTGTTCATCCACTCATGGTCACTGCTGTGAGTTGAATTGTGTCTCCCAAAAAAGTGGATTTCTGTGCTAACC	1	+	chr21:44084931-44085050	4
chr21:44082400-44086110	TCCCGTTAGTTGGAAATAGGGTATTTGCAGACATAATCACATCAAGATGAGGTCATACTGCATTGGGATGGGCCTCAAGCCCATATGCCCGCCATCCTTCTAAGGAGAGGGAAAGGCAGA	1	+	chr21:44085059-44085178	2
chr21:44082400-44086110	GAACGGAAGACGTAGAGACAGAATCAGGCCATGTAAAGACAGACTCAGAGACCAGAGTGATGCATGTACAAGCCAGGCTCTGCGGGCAGCCCCTAGAAGCTGGAAGAGGCAAGCCTCCTC	1	+	chr21:44085202-44085321	3
chr21:44082400-44086110	CCCCGCCCATGCCTCGAGCTCAGGCTTCAGGCCTCCGGAGCCAAGAGAGATAAACCTCTGTGGTTTCATGTCACCCAGTTTGTGGTCTTTGTTATAGCAGCCCCAGGACACTCAGGGGGT	1	+	chr21:44085346-44085465	3
chr21:44082400-44086110	GACCGTTCAACCTGCCCTCTGGTCCTCCTCCCCCACCCAGAGACCCCTGGCTACACCCTGCCCAAGGGAGCTCACCAAAGCCCACAGGGTCCCTGTGATCTTGTCACCTGGGCTCCCACA	2	+	chr21:44085518-44085637	1
chr21:44082400-44086110	CCCCGACCTTGCTCTGCTCCTACAGCTCCCGGCCTTCCCTGCCCTGGCCGGCCCTTGCTGAATGTCCCCGCTCCTAGGAAGCCGGATGTGTCGCGTGCAGGTGCCTCTCTGCACTGTAAT	2	+	chr21:44085687-44085806	7
chr21:44082400-44086110	GCACGAGAACCAGTAACAGTTGTTGAATAATGAACAATGGATGCATGCAGCTCACCCGTGAGAGGGCGTTGCTCGGCTGGGCCAGGGATGAAGCTTCTCCCGCGTGGCTCCACCGTCTAT	1	+	chr21:44085881-44086000	7
chr21:44096600-44097910	AGCCGTGTTCCATGTTGTGGGCCGACCCCAGTTTAGCACTCGCCCATTGGAGGGTTGGAGGGCATCCGACTCATCTCTAGTGTGGGGCAGTGCGTCACCTTCTCACAATTGTCAACGGGA	1	+	chr21:44096726-44096845	6
chr21:44096600-44097910	TGACGTTTATAATTAATAAGCATCATCATCAAGTTACAAGAGTAAATAAAAATATGAGGCAGGGTGAAATGTAAGATGCTCGAGAGGCTGAGATCAGTAGCTGTGTGAATACAGCAGGGC	1	+	chr21:44096945-44097064	2
chr21:44096600-44097910	GGGCGGGCACCAGCAGTGAGCTCCACGGGGCCCAGCGTCCGGCCTCATTAACCAGCTGCCCTTGGGGAGGAGCAGAGCCCGCTCTTCCCTCCTGGGGAAGGGTAGTGTGATGGAAAGACA	2	+	chr21:44097061-44097180	5
chr21:44096600-44097910	TTTCGCTCCAGATTCGTTACTCCAAGTTCAGAGAAGCTCTGTAAAAATTGTTGCTAAGGCAATTGAATAAAGAATGTCAGCCGATGTAAGCGATAACAGCAAGACAATGAACATAATTGC	1	+	chr21:44097306-44097425	4
chr21:44096600-44097910	CTCCGGTGAAAAAGACTGCAGCCAGCCTTGCAGAGAGGGCGCTGTCTTAGGGAGGCACCTCCAACTGTCCCCGCGACCCAGCCCCTAAGTGCTTCACATCAACACTGTTCTTTTGTGACG	1	+	chr21:44097570-44097689	5
chr21:44153000-44154320	CTCCGAAGGTGTCTGTGCCCATCAGGGGAAGGTGCGGGGACTGGACCATCTCAACTGCATGAGCAGAGAGAGGGCCATGTGTCCACCCCAGAGAGCTTGGGTCCACTGCTCAGGCCCGAA	1	+	chr21:44153099-44153218	3
chr21:44153000-44154320	AACCGGTTTTGGCTCTGAGAATTTTAAGGGTCATATTTACTCTCTCTTTTCTTTTTCATTCCTAGAGCATTCAAAATCAATGAACTGAAAGCTGAAGTTGCAAATCACTTGGCTGTCCTA	1	+	chr21:44153401-44153520	1
chr21:44153000-44154320	AAACGCGTGGAATGTGAGTGACGTTTCTGTTTCCTTTTTGCTTCTCTGTCCTTTAACCTCTATTCAAATTAACCACTTGGAACGGGGAGGAGTTCAGTGCCGAAGGTAAATACAAATAAA	1	+	chr21:44153524-44153643	5
chr21:44153000-44154320	ACACGAAGCCTTCCGCACTTAGCCCCTCTGAGAACCTCTGCTGAGTGTCTTGTCTGTGTCTTTTTGTGTGTAAATGAAGACATTCTCTGCACACTGATCGGCACCCTGTGGGTCATAATT	1	+	chr21:44153791-44153910	3
chr21:44161200-44162910	CCACGTGTGAACCAGACTGAGCTCCTTTCTGCCACTGATGTTGAATTGTCCATTTGCTCACGTCAGTGTCCACGTGGCAAATCCACAGGGCATGGGTGGGATCCTGCAGTCTAGACAAAG	1	+	chr21:44161223-44161342	3
chr21:44161200-44162910	CACCGCTGGAGGCCACGTTGGGCTTCCCAATCCACATGCAAACCCAAAATGTGTTCTTGGGTACCTTTTCTGAGAAGACAGCCTGTGGCATGCATCAGCTTCCTTGAGGGGCCCATGATG	1	+	chr21:44161351-44161470	2
chr21:44161200-44162910	AAACGGAGACCCGGCTCCAAAGGAGAATGTGGACTCTTAGTGGTTGGACAAAGACGTCCCGACCTCAGACCTCAGGTACCCTGTGTTTCCCCAGCGGCAGCTCATCTGGACTCGGCCATC	1	+	chr21:44161478-44161597	6
chr21:44161200-44162910	TCACGACAGCGACCACACTGGCTCCAGCCACATGCACTTCCGGACCCCATGTCCTCTAGCTGTTGGGTAGAAGAGGGGTGGAGAAGGTTTCTGTAGCACAGAAACACATCAGCAGGACCA	1	+	chr21:44161596-44161715	3
chr21:44161200-44162910	CTTCGTCCTTCTGGCAGAAAGAAGCAGTGTCCCGGGAACATGCCCCTACTTGACCCCTGACCCTGGAAACGCCTCGAAACCCACCCGGGAGGCTGATTCCAGCTAGTCTGCCCTGGGCCA	1	+	chr21:44161742-44161861	5
chr21:44161200-44162910	TTCCGGAGCTGCAGTACTTCCTTTGGGGTGGGAAGGAGTTGTTACAAACTAGCCAAAGGCTCTGAGTTGCTTGGTTTTTCCTTTAGAAAACATTTGCTTTTTATTTTTAGCAGTTATTCA	1	+	chr21:44161881-44162000	1
chr21:44161200-44162910	TATCGTGGGAGTATCCTTTTGCATAAAAACTAAGGTGTGATTACAAAGTAACAAAGCTAATCTTTTTTATTTCAATTGGTTTATGAACCAACTCTAATTGAAAAGCCGTGCAAAGCTGCT	1	+	chr21:44162034-44162153	2
chr21:44161200-44162910	AAACGTGCAGTCAGCCAAGGGTAAATATCTTGAAGTTTAACGCTCGCTCGGAGGCATAAGCTCCAGTTTGTTTTTGGTTGAAAAATAGTATCCTAACTGTTGAGGTACACCTTTGCAGTG	1	+	chr21:44162179-44162298	4
chr21:44197800-44198520	TGTCGCCAGAAAGAACAGAAAGTTCACAAAGGGAGGGCCAGCCTGTGCACAGCCTAGCACCGTCCTGGGAGGCCATCATCACCTGTGCTCCTCTGAGAGGACAGGAAGATGCTGTTTTCC	1	+	chr21:44197801-44197920	2
chr21:44197800-44198520	GACCGTTTATTAGCAATTGAAGGAACAACGCATGTATCAAAGACTGGATTTGAGAAATTCCAACAAATCTGCCCCCTCGCAGTTGGGAGCTGGCATCGTGCAATCTTCGGAATGCAGCCT	1	+	chr21:44197937-44198056	5
chr21:44197800-44198520	CAACGCAGCCCCCTGTGATTTCAGCTTTGACCTTGTGGGTAATAAAAGAAGGAAAGAGGAATGTCTGCTACTGGAATCCTGGATGGGGTCCCCGCGGCCGAATCCCCCCTCCCGTCCCCT	1	+	chr21:44198077-44198196	5
chr21:44197800-44198520	GACCGCCTCCCGCAGCTTCCTTTTATTCGTAATGTCTAAAGCCAACCCAAGCGTCTTTGCCGGCTGACGTCTTAGCCAAATCATGTGGGAAACCCGTGAAGCAGAACTGACCGCTGTGAG	1	+	chr21:44198226-44198345	8
chr21:44197800-44198520	AAACGTCCATCAGTGGACACCGTCGGTTCCCAGGTGGCCTCTGGAACAGGAAAGCAGTCACCCCCTCGTCCGATCCCACAGGAAACCTCATTCCACTCTAGTGGCAGTGGCTGGGGCTAG	1	+	chr21:44198388-44198507	5
chr21:44226600-44227720	TCTCGTTAAATGCTTCTTTGATAATGCAATGGCTTCCTTCCTCTTCTGCTTTGTGGAGAGGTTTTCTTGGGTTGGGAGGAGGCTTTGTTTCTAATTCTGCTTCCCCAGTACAGTCTTGGC	1	+	chr21:44226776-44226895	1
chr21:44226600-44227720	CAGCGTTTCAAGTCCTTTTATGTTTCTGCGTCAGTTTCCTTAATATGTGGCATTGTGGAAACAAGCAAAGACCACCTGCCTAAGACCAAGCACGCGCCGTGTATTCCGAGCTGGCTCTAG	1	+	chr21:44226920-44227039	6
chr21:44226600-44227720	GGACGACAGACCCCGGGGTGCCCGGATGAGGCCTTTTTCAAAAGGAAGCTGGGCAGGCTCGTGGGAGCGGACATCCTAGGGGTGCATATTTGACTTTCTCTAGTTAGTCCAAAATTGGAA	1	+	chr21:44227108-44227227	5
chr21:44226600-44227720	TCCCGGGGCTGGTTACAGGGGATCACAGGTTGGTTTCCTGAGCTGGTTGCACAGATTATAATTCGGGGTTCTGTTTTTATATGAGGTCTGACCATTGTTCATTTGTATATTCAGTTTCTC	1	+	chr21:44227378-44227497	2
chr21:44347400-44348720	GAACGCTCTGGGCTATCTTTTCACCTAGGGAATACTGTGGGCGGGACAAATCTGGGGTTATAGACAAGCTGGGGACGGCTGTGCCTCGCTGGGGGACTGACACAGGCAGCCAGTGTGTGA	1	+	chr21:44347414-44347533	4
chr21:44412000-44413520	CTTCGGAAGCTGCATTCTGGTCACAGCTGAGCGTCTTTCGTGGTGCTTGCCTCATGGGCCAGCTGCTTCATCAGCTCACCCTGTGTTTCCCATTTTGAATAATGCCGTAATTCATAGGTT	1	+	chr21:44412167-44412286	4
chr21:44412000-44413520	GTTCGACCTTATCTTAGAAGCACAATTATTTTATCGTCAGAGGTCAGGCTGTGTAGAAGAAATAGCAGGGCTTTGGAGCTGGACAGATTGAAGTCACCCAACCTCTGGTACATCTGTGTC	1	+	chr21:44412357-44412476	2
chr21:44412000-44413520	CTGCGTCTTCTAGAGTAGTCTGGTCACAGCTAGTGTGAACCCCCCGGTCACACTGTTAGTGGCAAAAAACCATTTTATTATGTGGACAAATTCTGTGGACCAGGAATATGGAGAGGAAGT	1	+	chr21:44412508-44412627	2
chr21:44412000-44413520	GGCCGTCTCTCCTCCAGGATGTCTGAGTCCTCAGCTGGGACGACTCAGCGGCTGGGGGTGACGTAATGACTGAGGAATGGTATCTTCTGGAGGCGCTTTCTGAAATCCGTCAGCTGGAAC	1	+	chr21:44412628-44412747	6
chr21:44412000-44413520	ACACGAGCTGGGGATACTGACCAGAGCACACGTGCAGACTCCACAGGACCTGGGCTTCTTCACAGATTAGAGGAGGTCTTCACAGCACTGGGGGTTCCCTCACAGCACTGGGGGGTTCCC	1	+	chr21:44412746-44412865	2
chr21:44412000-44413520	TCACGGTATCGGGGGCTCCCTAATAGCATTGGGGGCTTCTTTGATATCATTGCGAGCTTCCTCACAGCACTGGGGGGCTTCCTCAGCACTGGGGGTCTCCTTTATGTCATTAGGGGGCTT	1	+	chr21:44412949-44413068	3
chr21:44412000-44413520	GGGCGTTCCTCACAGCATGGGGCTTCCTGGTAGTCGGAGTGTCACTATGAACAAGATGGAAGCCTCCTTGCCTTTTCTAACCCAGCTCTGGAGTCGCACACCATCATTTCCACTGCATTC	1	+	chr21:44413088-44413207	3
chr21:44412000-44413520	CCTCGTGTCTCGATGGGAGAAATGCCATAGAGTTGGGGGATGCACTGGCCTTGGCATGTAGTAGACACAGCTCTGTCTGCCCTCACTGCCCCTTTCCTCCCCTCACGAAGCTCCATTCTT	1	+	chr21:44413264-44413383	3
chr21:44461400-44462520	GCTCGGACCAAGACAGTAGTTCTGAGCTTAGTGAAATTCACAGCACTAGGGTGAAGTGACTGGGCACGGCAGTCTCTTGCTGACAGCCTGTCCTTTTATTTGACATCATCCTTCGCCTGG	1	+	chr21:44461458-44461577	3
chr21:44461400-44462520	TTGCGTGTAGGTTTTTGTAAGCATTGGCACTTTCAATGATCCCTTCTGGAAACCAGCCCCCCGCCTGAGCTTTCAGGAATGTATCTGTTTCCACCACCTTTCAGCGATTCTTCCTGCTCC	1	+	chr21:44461595-44461714	3
chr21:44461400-44462520	GATCGGAGGGGGTCGTGTGAATCAGCCCAGATGCTTTCAGCAGTGAACAAGAGGCCCCAGCACCCGGCTTCCGCCCCGGGGCGTTGGTTCTCTGGCGTCTCTGTGGCCATGGGATGCCAC	2	+	chr21:44461739-44461858	7
chr21:44461400-44462520	CCCCGGGACCCACCCTGTGTGGACTGCTGAGGTCACATGCCCACCCAGACTAGTGACTGGCCAGGGAATGGCATGTACCCATTGGCTTCTGTCAACTGAGGTCAATCCCTAGTCCCTGCT	1	+	chr21:44461915-44462034	1
chr21:44461400-44462520	CATCGTGGCTGTGGGAAGAGGCAAGGAGACCTGAACTGTCGGGAATGAGGAAGGGGATGGATGCTGAGTAGATCGACATCCATGACCCTGGGTTTCCTCCTTCCCCCACCTCGAGAGCTT	1	+	chr21:44462048-44462167	4
chr21:44461400-44462520	GAGCGGGACTGGCTCCCCTGAAGCTGAGCAGTCAGGGCCTGAATGATTTGAATGGGATCCAAGTAAACCCCATGGCCCCACATGGCAGAGTCTTTGCATGGAATCCAGCCTGGACTCACG	1	+	chr21:44462199-44462318	2
chr21:44481600-44483510	ACACGGAATGCACATGTAGAAACCTCACATGTCCCTGCCTGCGTTTTAGAAGCTGGTGTGTGCTCTCCGAGTCCCCAGAGGTCTAGATCAACTGTGGTCCCTACAGGGCCTCTGCTGCCT	1	+	chr21:44481798-44481917	3
chr21:44481600-44483510	CAGCGGCCACCTGGTCTGTCCACCCCCAAGCAGGTGGGCAGAGGGGCACGGGGTAGGAGGAAGGTGAGCGGGGTCGAGCTGGACAGCCTCAGGCTCCAGTCCCCTCCCCAGCTGCTCCAG	2	+	chr21:44481941-44482060	4
chr21:44481600-44483510	GCTCGCAGCACCCAGTCCCGGCCATGGGCCCCGTCAATGCAGAGCCACCGCCCCAGGGGCCCTGGTGGACTTGATTAGAAACAATAAGTGCCATGAGAGCTTCAGCCTTGTTCTAGAAAC	1	+	chr21:44482064-44482183	4
chr21:44481600-44483510	GCTCGAAGCCCCGCCCCATGGCCTCCTGCCCTCACCTGAGCAGGTGACCACACTGGGCAGGCAGACAACACCTGAGGCTCGTGGCCGCCGCAGTGACACTCCTCAGAACTGCTGTCTTAC	2	+	chr21:44482199-44482318	5
chr21:44481600-44483510	GGTCGGTGGCTGACTGAGGGTGCGCCCCCAGCCATCCCCAGTGCCCCCTAGCCATCTCTGCCTTCCCCATACCCCCGTGCCCGCCACCCACTCACCGCACAGCAGCCCCTCTTGCGCGAT	2	+	chr21:44482326-44482445	7
chr21:44481600-44483510	ATGCGGGCAAAGGTGAACGCCTCCTCATCGTTGCTCTTGAACCACTTGTCCACCACCTGAGCAGGACCCCACCACAGCCCGTCAGCGTGGGAGCCGCTCCCACGTGACCAAGAGGGTGAA	1	+	chr21:44482450-44482569	7
chr21:44481600-44483510	CCCCGTGTCTAGGCGGTAGGACCCCAGAGGTCTCACCCCAGCCTCTCCCCCTGGGATCGGCACGTCTGCAGACTTTCCAGTTCCAACACGTTTTGCAGACAGCAAAACTGCCCGCCAGCC	1	+	chr21:44482585-44482704	6
chr21:44481600-44483510	ATCCGTGTGACCCACACCGGCCCTTCGGTCTCTGCTCTCCCTCAGGCCAAAGTCAGCTTTTTGGCTCTTAACAGACTTTTCCGGGGCCTTAATTTTCACACGTTTTCCCTGCTCCCTGCC	1	+	chr21:44482714-44482833	5
chr21:44481600-44483510	CCACGTGTGCGGACATCGTCCCCCAGTCTACTTTGTCTCGACCTTCGAGACCAGCTTCTCACCATGCGTGCGGGGCTTGCCCTTCTGTTTCAGTGGAGAAGCTGGTTGGGGCCCAGGGTC	1	+	chr21:44482870-44482989	7
chr21:44481600-44483510	CACCGGCACTGTGGCCGGGCTCTGGACTCGACCTACCGTCCTGTCCAGCACCGTGGGGATGAAGTCGTAGCCGATCCCTTCCACCTCGTAGGTTGTCTGCTCCGTCTGGTTCAGCTCCTC	2	+	chr21:44483027-44483146	9
chr21:44481600-44483510	CTCCGGCTCTGCGAGGATGGACCCTTCGGGATCCACCCCAATGATCTGCAGAGGGCGCGGCTTCAGGGCTCAAGGCCAGCAAAAGCCCCGCCTGGACATGCCTCGATATTCTATTATGGG	1	+	chr21:44483144-44483263	7
chr21:44481600-44483510	TACCGCCGTTAACAACTGCCTGTTAATGATCTGCCTGTGGGTGGTGGCCTGTTCCCAGCCTCAGAGGCAGGATGAGAAACCCAAGAACCCAGGCTCCAAGTATTAAAGCGGTAATGACCT	1	+	chr21:44483273-44483392	3
chr21:44489000-44490720	AGTCGTGGCAGATGTTGTTAGTGGGAAGCTGGGAGAAGGGTACAAAGGATCTATTATTTTTGCCACTTATTGTGAGTAGTAAATTATTTCCAAATAAAAAAGTTAAAATAAGCAAATACT	1	+	chr21:44489034-44489153	1
chr21:44489000-44490720	AAGCGCAGGCGGGATGTCTAGCCCTGCACAGAAAATGTCAGGCACGTGGCAGACTCAGAGCCCCGGCAGAGGCGCTGTCGGCCAGGCTCGTGATGCCCTGCCCTGCAGCATCTGGCTGTG	2	+	chr21:44489295-44489414	7
chr21:44489000-44490720	ACACGCATGGCTTACAGCGGTCTCCAGACCCGCAACCCCTCCCTGGGCCTTGCAGCTCCGATGACACCCCGTGGCTAACCCTGGGCCCCCTCTTCAGCACAGTCACCTGCTGAACAGCCA	2	+	chr21:44489542-44489661	5
chr21:44489000-44490720	AGGCGACCCTTAGACCTGGGGTGAACCCAGCTCCCAGAGGTCCTGTGCCATGGAGGGAGTGCCACATTTGCAGGGAGAGCTACCCTGAAGGCCAAAACAGGCGCCAACAAGAGCAGCTGG	1	+	chr21:44489687-44489806	2
chr21:44489000-44490720	AATCGCACCCTTCCCGGGGAGCAGAAGGCAGTCCTGCCAGGTCCCCAAACTGTACAGGGGCCAGGGAGGTTCCCTCAGAAGCAGTTCTCGGCAGAAGGGAACCAGGCTTGGCAGGTGTAG	1	+	chr21:44489812-44489931	3
chr21:44489000-44490720	CAGCGCCGGGGATTAGTTCATTAATTCAGTTCGGGCATCTGGCCAGCCAGGCGGGAAGAGTCCCGCCTCCCTGCAGCAGGTGTGCTGACTCAGCACTGGGCCTCGGTGGCTGTGAAGTTA	1	+	chr21:44489970-44490089	6
chr21:44489000-44490720	GAGCGCTTAGCAAGAAAAAGGATGTGACTTGCAGGGATAGCCCTGGAGCCCCTTATCTCAAGGACTCCCACTTCCACAGCCCAAGAGGCTCCTGGGAGGACACGCCACTGTCCTAGAATG	1	+	chr21:44490127-44490246	2
chr21:44489000-44490720	CCCCGCAACGCCACTATTCTCAGGGGCCCTCCGACTGGAGACAAGCGGCGTCGGCTCTGCGTCTCAGGATGGGGGTGTCTTCGGAGGATGAATGAGGCCAGTATGTGAGGTGCAGGTGCA	1	+	chr21:44490281-44490400	8
chr21:44489000-44490720	CAACGCCATTTACAACCTGGAGGGCATCGTCTCCTTCTCATGCCCTAGAGTTAGGAGCTCACGGAGCCCTCAGGAATCGGGCCTGTCTTCCCTGCCCACTCCACCCTCCAGCAGCCACTC	1	+	chr21:44490399-44490518	4
chr21:44489000-44490720	TCCCGACCTCACCGGGCCTCTCACCCACTGCTCTCTTGGGTTTGTCTTGGCAGCAAGAGCCCATCCTCCTGGCTGCCCACACATCTGCTTGGCCTCCTGAGCTCCCAGCACTGAGTATGT	1	+	chr21:44490517-44490636	2
chr21:44495800-44496120	GCGCGGAGAGGGAAACCGGGACCCAGTTGAGATCCTCTGTCCAGAGAGGGGAGCGAGTCTCGGTGGGGCCGGATCTCACCTGGACGGATACATGGAAAAGAGGGGCGAGCGGCTGCCCCG	2	+	chr21:44495801-44495920	10
chr21:44495800-44496120	CTGCGGCGAGGCGGAGACGGCGACCCCGGGGTGGCGGCCTCGCGGGGACCCACGGCGAGGGGAGCAGGCGGGCGGTGATTGGCGGAGAGGCGGGGGCGGAGGCCGGCGCCGGCCAATGTC	2	+	chr21:44495922-44496041	19
chr21:44522190-44525520	TAACGTCCATATCACTGTAAGCAGCTTATAAAGAAACCCACCCTGAATTATGCTAGAGATTTACAAGCTAAAGCAATCACTCGCATGATTTAGAAAAATAAATGTTTAGTCTCAACAATA	1	+	chr21:44522247-44522366	2
chr21:44522190-44525520	CCACGTGAAGCAGTTTTGTAAGTGGTGGTTTTATAAAACCAGCCAGCTCCATTTCTAGCTCTGTTTAAAGGGGAGTGGTTGTATGAAGAGTTCCTCAGTCAAAGGTGTGCAGCTGGGAAG	1	+	chr21:44522368-44522487	1
chr21:44522190-44525520	CCCCGTTTCTTCCATAAGCCGCCAAGTACAGCCCTGAGTCAACTGAACTCAGGCCTGGGAGGCTTCCCAAAGCTGACTTGACTCAGCTTTGAACTGAAATGACCGTACCATGACAACCCT	1	+	chr21:44522554-44522673	3
chr21:44522190-44525520	TAACGTAAAGAGGCAATGCAGTCTAATGGGAAAGCCAAGGGTGGCTAGGATTGCCTAAAACCAACCAAAACAAACCCACGCATCAAACTAGGATGCTTAAGCTGACACATACTACTGACC	1	+	chr21:44522767-44522886	2
chr21:44522190-44525520	CATCGAGCTCCAATGGGCTCTCCCCAGCACTGACCTGGAATGCCTAAATTAACTTCACATTTCACATTCTCAGGTAATCTATGATCCAGAAAAACATAAAGAAAGTGCCTCCAGCCAGAT	1	+	chr21:44522888-44523007	1
chr21:44522190-44525520	ATTCGGTTCATAAATCAAAACATTAAAGAAAAAACAATTGCAATACACAGAAAATGTAAAGCTAGTTCTCCAAGATTTTGAAATTTGTAAAAAGAAACTCATGTTCAGAGCTATCAAAAG	1	+	chr21:44523148-44523267	1
chr21:44522190-44525520	GGTCGTCCATGGGCTTCAACCGGAAAAAACCCATGTTTCCTTCTCCCAGCTCACTTACACAAAGTGGTAGATTTTCTTAAATGCTTACAGGAAAACGTATACAGACAGATGTGAGCTCAA	1	+	chr21:44523360-44523479	3
chr21:44522190-44525520	CCACGCATAATAGCTACTCAACAGCTCAGAGGCTGCACATTTAGACTTCAAGGGTGGGTTGGAAGGAGTTCCCCAGCCCTCCATCTGGAAAGACTTGGGCATCGATTTTCAAATTTCAAA	1	+	chr21:44523506-44523625	2
chr21:44522190-44525520	CAACGTGGGCACAAGTTTTCTGCTCCGATTAGAGGTGCCTTCTCCCTTTAATCCGTAAGTGATCCTTTATAGTGTACCAACCTTTGCCTTTTCTTCAACTAACCAAAAATAAAACTATCA	1	+	chr21:44523635-44523754	3
chr21:44522190-44525520	GAGCGGATCTAAGCCCAAGATAACAGGCACTCCTCAATTAACCAAACAGACCCGCTAAGAGCAATTTACGGCCCATTTTCTACCTTTCAGCTTAATTTTTCATGTTTCCATGACGTGATG	1	+	chr21:44523786-44523905	4
chr21:44522190-44525520	ATGCGACTCGCTGTTTCCTCAGCTAGGGATGTGAAAGTGAGGACGCAGCCAGAGAAGCTCGAGCAGCATGATGGGCCTGGTGACAATCACGCTAACTTGGAAGGTGGCTCCATCACCTCT	1	+	chr21:44523903-44524022	5
chr21:44522190-44525520	CTCCGTGTCCACTGGTGCCTGGAGGAGGCTAACCCAAGGCTGGCACGGCCACCCCCTCTGGACCCATGTCTATCAGAGGGGGTAGGGAAGATGGCAGGGCAGCAAATATCAGGCACAGCC	1	+	chr21:44524056-44524175	2
chr21:44522190-44525520	AGTCGATCACCTGCCTCACTATTATTTAAATAAAAGAACACACTTATGAACACAAATGGAAAATACAACTACGAGAGAAAAAATGACTTGCTTAATATGTAGAAATTAACTGTCTTTGAA	1	+	chr21:44524258-44524377	2
chr21:44522190-44525520	TTCCGTGGTATTAAGCACCTCCTCTTCCTTGCTGTATTTTAGGACAACGTAACTTCAACTTCCCTTTCTGCAAACACACTACTTGTTCAGCAAAGACGGTTCTAACTCTAACCCGCCTCC	1	+	chr21:44524636-44524755	4
chr21:44522190-44525520	CCACGACCAAGTTCTCTCTTGAAAACACCGGTGTGGTGAGGGTTAAGATCCCAACTCTGCTACCAGCTGCTTGGGCTTGGGCAAGTCACCCTAGCTCTCAGATGTCATCTGTAAATGATG	1	+	chr21:44524875-44524994	2
chr21:44522190-44525520	GAACGTATGTGTGCTTCACATATGGTGCTCATGAAGTGCTATCATTATCTAAGGAAAACAGAAAACGAAGTTCAGAGTCTCTCTAAACGCATGACACCAGACCAACAGGGAGTTTCAAAA	1	+	chr21:44525031-44525150	3
chr21:44522190-44525520	GACCGAACCCACCTTAGGAACCACCTTACGTCACCTTCTGTCTCTACTGCAAAACCCTCCCTTAATACTGTTCAAATACGCTGACAATCCAGATCCATATCCAATGGAACCAGCAATCAT	1	+	chr21:44525215-44525334	3
chr21:44522190-44525520	AGCCGATCTCTGATGAATTAGGACATCTTACCAGACAGACTTTGTTCAAAATTCAATTTTTTTTTAACCAAGTGCCATTATGTTTTAAACAGTCAATCCAGAGTTAAGATTGAAGGGCCT	1	+	chr21:44525364-44525483	1
chr21:44554600-44555520	AATCGATGACTTTGCAGCTCTTCATCTGAAGAGGTGGCGTCTGTTTCTCCTGTTTGAGTGTGGCACATCCAGGAGAGTGGCTTTGAGCAGTGGTGTGGCAGACGTGACTGTAGGCCAGCC	1	+	chr21:44554671-44554790	3
chr21:44554600-44555520	GCCCGCTGGAGCACAGAGTTCAGTGCATTGGGACAGCTACAGCCCATTGCATCGGGACAGCCCACAGCAACAAGACCCACCTGTCGCCACTGCAGGTGCGTGAGGGTGCCCGGCTGAGAG	2	+	chr21:44554864-44554983	5
chr21:44554600-44555520	AACCGCCTAGCAGGTGGCTTTTCAAGCGGAATCACAGACTAGCTCCATCGCTGTGGTGAACGTTCTCCCCAGTGCCAGGATTCCACTTGGCCCCTGACTGCTTGAGCAGCCGATGTGACA	1	+	chr21:44554990-44555109	5
chr21:44554600-44555520	TGCCGTGCATGTCGGCTGGGCTGGAGCCAGTGCATCAGGAAGTAGACGCAGAAGTGGATCAGGAGCAAAACATTCCTGAGAGCTGGCAGAAGCTGGCGTCTGGAGCCGCTGGGATGCGGG	1	+	chr21:44555123-44555242	6
chr21:44554600-44555520	TGGCGGAGGAACAGCCTCCTGGCAGAACCAAAGGTTGCTTTGTGCCTTCGATGCTGCTGCTGGCCAGAGTGGTTTTCTGTCTCAGACCCTGTACCACGTGTCTGTTCTTTCTCATTTTTT	1	+	chr21:44555258-44555377	3
chr21:44567800-44569320	GCACGTGGGGGCCAGCGGCAGTGACTGTAGTCCCCTTGGCAGGCGAAGGCCTGTGAGTAGCCAGTGCTATGTCTGGCATTCTAGGCAGCTCCTGGCTCCCGGGCGGATCCTCCTGTTGCC	2	+	chr21:44568222-44568341	5
chr21:44567800-44569320	GGTCGGCCCTTCCAGCTCTGTAAAACTCAGAAGGCCTTTAGGGCAGGCACTGTGCCACTGACCCCCTCTCTGTGTCCCAGGGCCCGGTACAATGAGATGATCATGGAATTAAACAGAACA	1	+	chr21:44568358-44568477	2
chr21:44567800-44569320	GGCCGATATATCCCTGGGAGGCAGGTGCAGACCCCTCTTGACTATGTACTGTGTGCAGTTTTGGGGACAGAGCTCTTTATGTGGCCAAGGTCTGGCTGGGCAAGGTGTCTCATACCTGTA	1	+	chr21:44568593-44568712	1
chr21:44567800-44569320	TGTCGCAAAAAAAAAAAAAAAAAAAAAAAAAAAAGGTCCTTTCCCAGGACGTCAGGACGAATGTATGGAGCAGCAGCAGGGGTCTCAACGAGTGCCGCGCCGTTTCCAGCCGTGCGCACG	1	+	chr21:44568953-44569072	10
chr21:44567800-44569320	TGCCGCAAGGAACAGAACGACTTGGTCATCTTGCAGTGGAAGTCAGAAGCCTGAAGTGGGTCCCGCTGGGCGATAATCAAAGTGCCAGCTGGCCTGCGTTGCTTCTGAAGCCTCTAGGAG	1	+	chr21:44569083-44569202	5
chr21:44613400-44617920	GCCCGTGCCCCTCTGTCTGGGGGCCTGCCTGTAGGATGGTGGCCTCCTGAGGCTGGGCTGCATGGCAGCGTGTGGGGCCAGGTGTCTGAGCTCCATCCTCCTGGCCGCCACCACCACGCT	2	+	chr21:44613690-44613809	4
chr21:44613400-44617920	GGGCGGCCAGAACTCAGCACCATGGTCCGGGCGTTCAGCAGCAACTTGGATTCCTCATTGCTCTGCGGCTGGGCATCCCACAGCCGGGACGGGGGCTTGGGCCTGGCGAGGCCCCTCCTG	2	+	chr21:44613822-44613941	7
chr21:44613400-44617920	CTGCGGGCTCAGGACCACTGCACGATTGGGTCTTACCCTAGCGCTTCTCCACAGCTCCCTCTCCAGACACAGCTCCCTGGGGAGGAAGGGCTGCCAGCAGGGTTCTGGTGACACAGCCAC	2	+	chr21:44614011-44614130	3
chr21:44613400-44617920	AATCGAATCAGCTTCCCTCCCTCCCAGTAGCAAACCTCAGAATGATTCAGCCCCAGGAACCTCCGGACGCTGCTGTTGCCTGGGCCCATCCATCCCCGCCAACAACCCTGCCAAGCCTGC	1	+	chr21:44614228-44614347	4
chr21:44613400-44617920	AGCCGTCCCCGCCTGGCCTTCCGGAAGCTTGTGGGCCTCTTGGATGGAGCATCCTGCCTCTCAGTGTTCTTTCCGATAAAGCCCCCTCGCCTATATGCTGATTTGTTTCATTTGACACCC	1	+	chr21:44614374-44614493	5
chr21:44613400-44617920	CCCCGTGCATTTAGAAGCAAGGAGGAGGGGACGGGAACTGCTGTTTCCTAGAATGGTTCTGTGATGCTGGTCTGCCTGCTGCAGTGGGGAAAGAGGACGTTCTTGCGGACCTTGACCTCC	1	+	chr21:44614604-44614723	4
chr21:44613400-44617920	TGCCGGCAGCCGGACCCCGGAGGTGAGAGTGACTCTGCTGCACCCTGGACGCACCTCCCCCCTCCTCATTTCTCAGGCCTCCTCCACCCTTTGTGCTGTGGGGAGGGAAATAACTAGAGA	1	+	chr21:44614725-44614844	4
chr21:44613400-44617920	CATCGTCACATTGCATGTGACGGGAAGGTGACATTCTGGTCTCAGAGCCTGAGGCTGATGGCCTGTGGGGAAATTTCAGGGGAGCACAGAGAGGAAGAAAGGAGAACGGAAACCCGTCCA	1	+	chr21:44614845-44614964	4
chr21:44613400-44617920	AGCCGGCCCTTTGCAAACAGAGGCAGGGTCAGGCGAAACCGAGGGCCAGGTCGCAGATGAAGGCTGGAGTCTGAGGTCTGGGGCCTGGGATCAGCCTGTTTTAGCTGCTGCTCGGGTGCT	1	+	chr21:44614973-44615092	5
chr21:44613400-44617920	CTGCGGAGGGGGCTCATCACACTCTCCACCCATGGGTGCATTCGCATGTGGGGCACTGCTCGTGGCTGAGACCAGGGTTTGGCTCCAGTGACTATTTGTAGGTGGCCTTTCCTCTGTGTC	1	+	chr21:44615095-44615214	3
chr21:44613400-44617920	GCTCGTGGCTGCTGTGCCTTAGTGGTGTTCCATTCCTTCCTCACGGCAGCAGCCCTCTGGTCTCAGCGGAGAGCAGGGGACATGTCCCCCCAGGACGGGCTCCTGCTTGCTCCCGAGGGG	2	+	chr21:44615224-44615343	5
chr21:44613400-44617920	GGGCGCCTTGGCAGGGCGGACATTGGAAGCTGAATGCGGAGGAAGCATCCGGAAGCGGCGCTCTTGGCCTCAGCCCTCCTGTCCTGGGGTGAGTCAGGATCTCTGCTGGGGAGGGCTCTG	2	+	chr21:44615341-44615460	6
chr21:44613400-44617920	AAGCGGGTGGAACAGCTGCGGACGTGGAGGCAGTGGCGACAACGGACTTGACTTTAACTGGAAGCTCAGGAATACTGTGGTCGTGCTGTCAAATCTCTGTTATCTCCGAAGGGGCAGCGG	1	+	chr21:44615540-44615659	8
chr21:44613400-44617920	AGACGGGAGGTGTGCGGGGGAGGCCGGGGGAGGCGGGTGTCTGGACTGGGGTCTGAGCAGCGCTTCAGGGAGGAGGGGGCCTAGCAGGGCAGGAAATGGCCAGATGTTGTTCTGCAGCCC	2	+	chr21:44615682-44615801	5
chr21:44613400-44617920	CCCCGTGGATAGGGGTCCTGGGGACAGGAGAAGCCCTTGACAGTGTCAAATAGAAAACAAATCTGGACGTAAGTCACGGGGGAATGTATTAGAAAGGATATTGCGAGAAAGCGTGGGGCC	1	+	chr21:44615799-44615918	5
chr21:44613400-44617920	GAGCGGGGAGTGCCTGAGGGTTGGGGAAGAGTGAACAGAGGGAGAGAGACTGAGCGGTGGGAGGTGGGGAAGGAAGGGGCGGGAAGGGGCCATGAGGAGAGAAGATCTGATCTGAGGCCC	2	+	chr21:44615950-44616069	3
chr21:44613400-44617920	GGACGAAGCCCCTTCCTAGCTCCTGGCTATCTCTTTAGGTGTCTTTTGAGTTTCACTTGTCACTGTGAAATGTCTCGTTCGTTTGGTGTTTACTAGTTCATTTCCTTTTAAACAAAGGAA	1	+	chr21:44616096-44616215	3
chr21:44613400-44617920	CCTCGCAGGATGCTCTACAAGTCACCAGCAGGCATGTGGAGTCACTGTTGGAGTCAGGCATCCACTCCAGTGAACTGGAGGAGAAGGGCTAGGGTCGAGGAGTATAAAACATGGTAGCCA	1	+	chr21:44616222-44616341	2
chr21:44613400-44617920	CAGCGTTTGTGGGCATCTTTCCCTAGGGAGGGCTGTGGGCACAGGCAAATGTCTAACACAATTATCTTTTTCTTCTTCTTTCTTTTTTTTTTTGAGACAGAGTCTTGCTTAGTCGCCAAG	1	+	chr21:44616359-44616478	2
chr21:44613400-44617920	AGACGTGAGCCATGGTGCACGGCCTGCAGCTGTCTTTAGGTCTAATCAAATGTTCCTGAAATTTGACTTTACAAAGATCTGCTAATTCAGAAGAAAGCGCTTTACTCCCAGAACTGTGAA	1	+	chr21:44616710-44616829	3
chr21:44613400-44617920	AACCGCATCCATGGGAAATCCCAACTTCATCCCACTTTAGGGAGAGCCACACATTTGTACATTCTGCATTTTACTTTTTGTATTTTTGAAAGAAGGAGCAAATACGGTCACATAAAGTAA	1	+	chr21:44616882-44617001	2
chr21:44613400-44617920	CAACGATTGTTAGAAGGGCTTTGCATGAATCCCTTATTGTTCTGCTCTGCAACCTGACTTGGCCTCTATTCCTGGATGGCCACACCCAGATTTGTTCCCTCTTCGTCAAGCCAAGCCCAG	1	+	chr21:44617007-44617126	2
chr21:44613400-44617920	ATCCGGCACTGGCAGGCGCTTAGCACGTATCTGTCACAGGTGGTTTAATTATCTGTTTGGACCTTCTCAAGTTACAATTCTAAGGAGTCCCAAGGAAGTAAAGTGATTTTAAAAACACAG	1	+	chr21:44617159-44617278	3
chr21:44613400-44617920	ATGCGTAGGTGGAATTCCAGGAAGTGAATAAAGAACAGTGAGGTGTTAAGCTGAACAATTCCTAGAACTCACACCAGGCTGCAAGAAATTTGAACTCCTTCTATTCAGTTGGAGACCTCA	1	+	chr21:44617698-44617817	1
chr21:44697600-44699320	CCCCGAGGGGCCACCATCCAGCCCACTGTCACAGCCAGTCTGCTCTGTGGGGACCTGAAGAGTCTGCCCCCGTCCCTAGCAGGTCCAGTCAGCAGCAGGACGAGGCTTCACCCAGTGGGA	2	+	chr21:44697611-44697730	3
chr21:44697600-44699320	AGCCGACGTGGGGCATCCACCTGTCTGCCCGTATTCCCAGGAGCACCCCCAAGGCCTCCCCACCTGTGGCTGCAGACTTTGCAACGGGAGCTCCGCCTCTTCTCTCCGCAAGGGAGGGAG	2	+	chr21:44697730-44697849	6
chr21:44697600-44699320	AAGCGTTCCCTGTCCATGAATGAGGAGAGAGTGTTATGTAACATATGCAAAAATAGGCTTACGCTCAAGTGTGTTCCAAGGGTAGGAGGAGAGCTCTTTATTTAAGCTCCTCATGAAGTG	1	+	chr21:44697885-44698004	2
chr21:44697600-44699320	GGGCGACACTGAGCAGAATGTGTTCTGCTCGCGGAGGACAGAGGTTAATTGAGTGAATTGGTGAGGAGGCTGCTGGGCGGTGCTGGGCGGTGCTGGGCGATGAACATTGGTTCTCACAGT	1	+	chr21:44698031-44698150	6
chr21:44697600-44699320	GTGCGCTCGCTCCCCTCCAGCCCCTGCTACATTAAGACTTGTTCTTTGCTTAAGTGCGGTGTTTGATGCTGTCTGTCTATCCATCTGGATATCTGCCCACGTACCCATCCATCCGCACAC	1	+	chr21:44698149-44698268	5
chr21:44697600-44699320	ATACGGAGAGGGGGTGGGGTGGGAAGTGACCCACTTCAGGCCAGGCACAAAGACGGGGCCAGCAGGACGGGTGTGCCAGGCTCCGGCCTCCCCTTTGGTGCTCTCAGGTGACTGAAGCTC	2	+	chr21:44698312-44698431	4
chr21:44697600-44699320	GCCCGTCTCATGGCCCCGCCCATTTTAGCTCATCAAACGCTGGCCATGAGTCAAGGCAGGCTCCCTAACCTCTCCCACGGCTACCACTGAGTCCCCACAGACCCCAGGAGGAAGGAACTG	1	+	chr21:44698442-44698561	4
chr21:44697600-44699320	CTGCGATGATCCCCATGTTACAGAAGGGGAAGCCGAGGCACTGAGTCCCCACAGACCCTAGGAGGAAGGAACTGTGATGATCCCCATGTTACAGAAGGGGAAGCCGAGGCACAGCAGATT	1	+	chr21:44698559-44698678	3
chr21:44697600-44699320	CCACGTCACACCAAGTTGGGATTTGAGCCTTAGCAGCCGGCCCCAGAGCCTGGCCCTGCTCGTGTCGGGGAATGGCGAGCTCCCCCACCCAGGAAAGCAGCGTGTTTGTGGGAGGCAATT	1	+	chr21:44698690-44698809	6
chr21:44697600-44699320	TGGCGTGGGCTCAGGAGGCGGGAGGCAACTTTGGTGTGGGCTCAGGAGGTCCGGGCTCCAGGCCTGGCTGAGACACCATTTCAGCCACGTGACTGAAAAGGAACAGTCCCCCTACCGTCC	2	+	chr21:44698811-44698930	5
chr21:44697600-44699320	ACCCGCATGGCAGGCACACGGGGAGAGAGGGGAACTGGCCATCTGTGGGCCCTCGCAGCTGGTGTGGCAGAGGCAGGCAGCGAAGACGCTCTGTGTCCGTGCAGTGAACCCGCTGGGTCC	2	+	chr21:44698985-44699104	7
chr21:44697600-44699320	GTCCGTTCTGGCGGCCATCACACGTGCTCATAGGCTGGGGGCTCATAAGCAACAGAAACCTGTTTCTCACTGTTCTGGTTCACTGTTGTGGAGCTGGACACCCGCGGTCAAGGCGCCCCC	1	+	chr21:44699101-44699220	6
chr21:44708600-44710710	CATCGTAGACCAAGGCACAGGATTTGTTTGGAGCTTGGGGTGGGGAGGGAGGTGAAATGATGGGAGGGTTTCCACATGGGGTGGAGAGGGCAGGGTGCTCCACTCTGCAGCTTACAGATA	1	+	chr21:44708774-44708893	1
chr21:44708600-44710710	CACCGAGAGGCAGGTTTGCACTCGGCACCTGTCTCTAAGACTCTCCCAACACACTTACCTTTGTCTTTGCACACTGGCCCTGGGCAGTGTGGCAAGGTGGTTCTGCATGAACACAGGCTT	1	+	chr21:44709168-44709287	2
chr21:44708600-44710710	TATCGTGGTCATCAAAGATGGCCCTACCAATTCTCCCTCCCCAGCACAACTGCATACTGCCCCTCACACCGAGAGACAGAGTGTAAATCCCTGATCCTGGATTCCCCATTAATGGCTTTG	1	+	chr21:44709292-44709411	2
chr21:44708600-44710710	AGTCGTTTGTTATTGAGCAATGAATAACTGTATCAGAAATTGATGTGGCAGTGTTCTTTTAAGAATAACTTAATTTAGGATTTCAGATTTTGCTCATTTATAAGGAGCATTCACCCAGTT	1	+	chr21:44709685-44709804	1
chr21:44708600-44710710	AGACGTGGGTCACCTTCCTCTTGGTGAAGCCAGTGACACTTCTCAGATTGAGTCTGGGCCATTTTCAAAGCAATAGCATCTGGCAAAGGCCCAGTGGCCAGGGCGTCTCCTCCCTGGAGA	1	+	chr21:44709832-44709951	2
chr21:44708600-44710710	ACCCGCCTGATTTCAGTAGCTCCTTCCTGACGCTGTTTTGGGGCCGGTGTGAGAGGCCCCCATGGCTGCCTTGGGAGGGTCCCCACAAGCTCAGGCGGGTTGAGGGGGGCGGCTTCCTGG	2	+	chr21:44709951-44710070	5
chr21:44708600-44710710	TGGCGTGCACACAAAACGACCTTCATCTCCTGCTTCTGCTTGGCAAGCTACCCGGGAGGTTTTATTTTCCACTGAAGTTGCTTCCCGATTATGGGCATCCCTGTCCATTCAAGACCCTTT	1	+	chr21:44710271-44710390	4
chr21:44708600-44710710	ACCCGCATCCCAGCAGCAAGCCCAGGCCAGCTGTTCTTTTGATCTCGAAAGGCAAAAGAGGAAGCGGAGAAAGGCTGTTTGCAGGCCAACTGTGCGCACAGGTGTGAGGGAGCTGTCCAG	1	+	chr21:44710423-44710542	4
chr21:44708600-44710710	CTCCGTCATTTCCCCATGAGATTGGTCTTTCTGGCTTAATCCTCCTCCTGGGCCCTCCCCTGTGCCCCCCTCTCAGAGCTGGATGGTGGCCGCCCTGACAGTCCTCATCACACCCGGGGC	1	+	chr21:44710549-44710668	3
chr21:44738800-44742110	CACCGGGCAAGTCCCAGGGGGGTTAGCTGGGCATGCGCTGGCTAAGCTGAAGATGGGCTGTACCGAGCCAAACCATGGGATGGGGAAGCAGCGCCAGCAGTGGCTGCCTGACCTCCAGGT	2	+	chr21:44738820-44738939	4
chr21:44738800-44742110	CACCGTGCACCCGATGCTGGGTGCCTCCCCTGAGCGCTCTCAGCTTAGGCTTTCTGCACCTGGCTTCCCCACCAGAAGGACTTTCCACCCACACCCTCTGCAAGGCTTCAGAACTCTTTC	1	+	chr21:44738944-44739063	3
chr21:44738800-44742110	GAGCGCGTTTCCCCGCAGCCAGACACGCTCAGTGACATTCTAGAGTCAAGTTCAGCGCTTGGCAAAGGCCCATTCCATAAAGGACAGATGCCCGGCCTCGGGAGGTTACAGGAATGGGGA	1	+	chr21:44739084-44739203	7
chr21:44738800-44742110	CAGCGTGGCTTGCCATGCTCCAAGCTGGGCTCAGAGGCTCTGGCTTCCCGACCCTCTGAGAGCATCTCTCTGTACACACAGAGGGGGTGGGGGCCAGTCACATCTGCTCCGGGCGATGTG	2	+	chr21:44739253-44739372	4
chr21:44738800-44742110	GGACGATGACGACATGATCCTGAGCATGACAGGGTGGGAAGCTTTTCCTCCTTCTCCAGGGCCTGCGAACCCTGGAAATGCATCCACGATGCAAATAGCGACAGACATCATTAGCGGACG	1	+	chr21:44739383-44739502	7
chr21:44738800-44742110	AAACGCTCAGGGCTGCAAGGCCCTTTTCTGAGAAGAGCGGTTCCTGTCGTCATCCTCCTCTGCACCGCAGCGTCTGATTCCCAGGAGGGACAGCCCGGCAGTTATAAAAGGCTCTTTCAT	1	+	chr21:44739524-44739643	6
chr21:44738800-44742110	AGGCGCTTCCAAAAAATCAAGTAATTAGAGCTCATGCACGTAAAAGGGCCCGCCATGAGATTTGTGGCTTGTTTTTTAAAGGAATCAATTTATATATTAAAACAATAAAATACATCCGGG	1	+	chr21:44739679-44739798	4
chr21:44738800-44742110	GCTCGTAAAACCAGATGCAAGTTTATGCTTGTACATGGCCATGGGGAGGCCAAGGCTGGGAGGGTGGGGCCCATCCTGCAGGTGCAAGGTTAACTCTCCCTGCCCACAGGGGCCTGCAGC	1	+	chr21:44740102-44740221	1
chr21:44738800-44742110	TGGCGTCTTTACCAAAAGGGGCGATTCTGACACAGAGGGGCATGTCCAGGGAGGACAAACTGAAGATACAGGGAGAAGACGGCCATCTCCAGGAACATCTCAGGCTGCCAGAAGCTGGCA	1	+	chr21:44740370-44740489	3
chr21:44738800-44742110	GGCCGTGAGGTCAGGGATTTCTGAGGTTCAAGCCCCCCAGTGTGGTGCTTTGTTACGTAGGCTGAGCTGACTCATACACCCCGGCTGATGAAATGCTTCACCATCAGTTTCAGTTGTGAG	1	+	chr21:44740572-44740691	3
chr21:44738800-44742110	CCACGCCAATGGCTCCTGTGCCACCATGGCCAGGTAGAGGCACTTCCTCCACCCAGCCCTGGGTCACATGACAATTCCCTGTTCTCACTGTCCCCGTGAACCCCTCAGGGTCAGCGCTTC	1	+	chr21:44740754-44740873	3
chr21:44738800-44742110	TAGCGTTTCTGACTCTGGAGACCCCTCTGTTGAGGATGGGGTCCCCTGGGTCCTGGAGCTTCCAGCACCCAGTCTCAGCTGAGGCCACCGCCTGAGCTCCTTCCTCCCAGAGGCTGAGCC	2	+	chr21:44740919-44741038	2
chr21:44738800-44742110	AGCCGGCCTTTGGCCCCTGCCCTGGCACTGTGCTGGCTGTGCTCTCTGAGCTCATTTTTCTTGGTGGAGGCCAGGAGTTGGCTTCAGGGTACCCTTGTGTTTTCTCCTCCAAGGCCTGGG	1	+	chr21:44741035-44741154	1
chr21:44738800-44742110	GGCCGGGTGAAACAGATTGCCCAGCACCTCCCCTCCTCCCCTTCACTGCCTTGAGAGAGGAGCGTCCTTCTCAGCTGTTTCTCCACATAGAGGATGGAGGCCACCAGGCCTCACCGTCCT	1	+	chr21:44741235-44741354	3
chr21:44738800-44742110	ATTCGGGCCCATGAGGCCAGGGGAACACCCAGTGGGAGGCCTGTCCCTCCTTCCCGACCCTCCCCTGACCACATCTGGCCTCTCTTTGGGGGCCCTTCTGGGTCTGCCCTCCTCTTCTGG	2	+	chr21:44741435-44741554	2
chr21:44738800-44742110	AGGCGCTTGCTGGGCAACGCCCCTTGGGGTGGGAGATGGAGCTGGGTGGGCAAAAAGGGGGTGCCTGTGGGTGGGGCCTGCACCTGCACGCTTGCCTCAGCAGGTGTGACTCGGGCAACT	2	+	chr21:44741600-44741719	4
chr21:44738800-44742110	AGACGTTTTCAAAACGAGTCCTTGGTGGCAACCCCAGGCCAGCTCCACAGGGCCCCACGATCTGTCTTCAGGGTGCTTCCAAGGCAGGAGCTCAGGCCGGTGGGGCACCCTAACCCTCGC	1	+	chr21:44741768-44741887	5
chr21:44738800-44742110	CTTCGAACCATGGGCTATGAGCCTATCCACATACCTTGTTTTCCCCACTAAATGGCAGCGTTTCTTATTGATGCCCATGGAAACCACCAGGGAGGTGGCTCTGCCCCCTGGCTCTACTCA	1	+	chr21:44741940-44742059	2
chr21:44765600-44766720	CTCCGGAGAGGCTCCTCACTCCCAGCTCAAGCAGATCCTAGAAGTTGTCTCTGATCTGGACCCCGCTCCAGACCACACTCTGGCTGGGAGCCGGGTTTGGGGCTGACCACGTGAGAACTC	1	+	chr21:44765605-44765724	4
chr21:44765600-44766720	CCACGGACGTGGGTTAGCGCCTGCTCCAGGGCTGGCGGAGGAGGAAGGGTGCCCGGCCGCCCAGACCCCACCATCTCATCTGGGCCTGAGGCATCGGCCCGCAGAGCCCCAGTTCCCCGT	2	+	chr21:44765725-44765844	9
chr21:44765600-44766720	CGTCGCCGAGAGGGTATGAGAAGCGTGTGCCCAGCCAGAGCTCAGTGAGGACGACCTCTGACTTCCTTCATTTTAATCACGTCTTTCCAGGGGCCTCTGGAGCTGATGCAGGGGCTCCCT	1	+	chr21:44765842-44765961	6
chr21:44765600-44766720	GGGCGGGGTGGAGGGTCGTGGTCAATCCCGTATCCACCACGTGATCCAATGAGAACAGGCAAGGCCCGGGAACTGTGAGTAAGAAAGCGCTCGGGCTGAGTCACGTGCAGCTGAGCGGGG	1	+	chr21:44766042-44766161	9
chr21:44765600-44766720	CTGCGGGTTCCTCTGCTCTTTCCTGCCCCACTCCTTCTTTCATGAAGCAGCCCCTCCACCCCGAGCCTGTCCTGGCCCCATTTTAACCCACGCTGCTTCTTCCTCTGCATCTCTGGCTGT	1	+	chr21:44766198-44766317	3
chr21:44765600-44766720	CCCCGCTCAAGGGCCTGCTGAGGCTCCACCACCCCCTCCTCCTGCAGAAGACATGTTTTTCACCTGCCCCAAGGACCAGGCAGCCTCCTGCCAGGCCTCCCCCTGCATCCCCTCATTCCA	2	+	chr21:44766326-44766445	1
chr21:44765600-44766720	GAGCGTCTGTGGACGGCAGGCCCGCCTCAGGGGAAGCACACACAGGCTCTGCTGCACTCGGAGGCTTCCAGCCAGCCGTGGACGGTCACCATTCCCCAGCTCGGGGCCCACTGAACAGGG	2	+	chr21:44766478-44766597	7
chr21:44768390-44768520	CGGGCCCAGAAGGAGTCCCAAATGTCAGAGGAGAGAAAGAGGCCCCACCCAGAGGGAAACAGGGTGGACAGTAGGAGGGGGCTGGGTCGCTGAAGTCCCCAAGGCCGGCTCCTTCAAGGA	1	+	chr21:44768391-44768510	3
chr21:44777400-44781110	CATCGCTTTGGGACGTGGGGCGGGGGCTGCAGGCTCTACACAGCTTCAGGTTTCTCAGGGCTCCACCATACATCGGTTCCAAAGGCCCCTCTGCACAAGGAGACTGTCTCCTGCATGTAT	1	+	chr21:44777416-44777535	4
chr21:44777400-44781110	CTTCGATGTCTTTCGTCACTGGCACAGAGGTTTTCTAACATCCGTCTTCGTGGCCTCCTGGTCCGGTGGCAAGCATCCCAAGCTCCGCTTCACAGATGAAAAAGCTGAGAGGTTAATTAA	1	+	chr21:44777573-44777692	6
chr21:44777400-44781110	AACCGTTTGTTGTCCCACGCAGAGTCAGCTTTGGGGCTGGGAGCCACCACAGGACCTGGCTCCCCACGACACCGGCTGAGCCCGGAAGCAGCTGAAGGTTCCAGGACCCTCGGGGCAGCT	2	+	chr21:44777692-44777811	6
chr21:44777400-44781110	GGCCGGCGAGGAAGAAGCCAGGGTGAAATTTGCGGAATGGATTTGTTTCCACTCTTGGAATTCGTGATCACTTTGCTCCTCTGAGTCTCTAGGAATTAGCAATTGTGCCATCGACCAAAT	1	+	chr21:44777816-44777935	5
chr21:44777400-44781110	AAACGACTCCAGTTATTACTTGGAGAAAATTTTGCACTTCAATTAACAAAAGCACACATGGGGCAGTTTCTGAGCAAAGCCAGATTTTATAACACTCAGAAGAATGAGGTCCGGCCCCGG	1	+	chr21:44777961-44778080	3
chr21:44777400-44781110	CCTCGCCGCCCTCCTCCTGGCTTTCAGCTCAGCCTGTCCCCTGGCAGTGCCAGCAGCTTATCCGCAGGTCCCCGAGGCCACCCGTTCCCTTCGCACCAGAGCTCTCCCCTCTGTTCTTTG	2	+	chr21:44778082-44778201	6
chr21:44777400-44781110	ACACGGGGATGCCAGGGGCCTGCTTGCCCAGAGGGACAGCCCTGAGACAGGGCAGCAAGAGGGTGGAGTCTGCGTGTCCTGGAAGGTGGGTGGGGGAGTGGGGGAGAAAGCAGCCTTGGG	2	+	chr21:44778482-44778601	2
chr21:44777400-44781110	AGACGGCTAAGCCAAGATGTGGGCGGGAGGGGAGCAGCGGCAGGGTCCTGGGGCTAGGAGCCTGAGCTACATGCCAGGTGGGACCACCCGTCCCAAAGACTCACGGCTGTGAGCCCCTAG	2	+	chr21:44778733-44778852	5
chr21:44777400-44781110	TTACGGTTGCAGTGGGTGATGAGTCCTGGGGAGAGGGATGGGAGTGGAGACCCTAACAGCACCTGCCCCTCCGCATTGGACGCTCAGCCAGCAAGATCAATGCAGAACTCACGGAACAGC	1	+	chr21:44778857-44778976	4
chr21:44777400-44781110	CACCGATCAGCCAACACCCTGGCAGAATTATCTCAGCATCTGGATGTTGGCACCACAGGGACCTCAGGCTGCAGAGAACAGGCTGGCCTATGAACGGAGACGGTGCCTGAGCTCGTGGCT	1	+	chr21:44778988-44779107	4
chr21:44777400-44781110	CTGCGAGTGGAGACGGCACCCGAGCTCGCGGCAATGTTGCGGGGAAGCCAAGACCAACCCCTGCCCGTGCCCGGTTTCCCCGAGGCCCCGTGTCCTCAGAGCGCGTCTCGTGGTTCCGGG	2	+	chr21:44779125-44779244	14
chr21:44777400-44781110	TGGCGTTTGCAAAAGGGAGAGACTCTTCCTGAGGAAATAAAATAGATTTCAGTCAATGAATATGCAAACTTGAGGCAGGCCAACACCCAGGAGTCAGGGCTGGGAGACATTGGAGCCCAG	1	+	chr21:44779339-44779458	1
chr21:44777400-44781110	GCCCGACGCCCACACAAAGCCCATTTCAGCCAAAGGTATCAGGTTGTTCACTGTGTAAACACACACCACACACACACACACACACACGATAAGCAACCATTTTGGGGGGCAAGTACTGAA	1	+	chr21:44779469-44779588	3
chr21:44777400-44781110	TCACGCTGGGTGCAGACCCGAGAGCAGAACCTGGGGTCTGCAGAGAACCTGAGCCGGCACCCAGAGTGGCGGGGGAGGCCGTGCCAGGAGAGCCAGCCTTCCATAGAGCTTGGAGAGGCT	2	+	chr21:44779816-44779935	5
chr21:44777400-44781110	GAGCGGGCAGAAGCCCCTGCAGGGGATTTTCTGGTTCCTAACCTGGAACAGGCACCGGTTCTGAGGCACACAGCACGCAGCCTCTGCCTTCACCATGTGCTGTCCACACGTCCCGAGCCC	1	+	chr21:44779974-44780093	5
chr21:44777400-44781110	GCCCGGCTAAACCCACACCCCAACCCTCCCTGTCACTGGCTGCTGCTGGGGGTCCATTCACCTCAACCCCATGCTTAGCAGTGACCACCCTGGGCTCTTGTAATGGATCCTCATGTCAGC	1	+	chr21:44780119-44780238	1
chr21:44777400-44781110	CCCCGCAGTGTTATCCCAGTCACATGAATCAGGCTCTGAGTGAACGCGTGTATTCCTTGGGTGCCTACTTAGAGCAGAAGGAAAGCAAAGATGCTCACCGGGTAGCCAGGAGCGCCGCTT	1	+	chr21:44780257-44780376	6
chr21:44777400-44781110	ATGCGCCATGGTGTGTGTGTGTGAGCTCAGGGCACGCGGGCACACACGTGTCCGTGGTTCCCACAGGAGGAGCAGGGCCCTCCTGAAACCCAAGAGCCACATCCCCAGGAGCCTCGGGCA	2	+	chr21:44780385-44780504	6
chr21:44777400-44781110	GAGCGGGAGGTACCTGGGAGCTGGAGACAGGGCCGCCCCTCGCGAGGACGGGCTTTTCCGCCTCACTTCTGCCTTAGCGGCATTGATACCACGCGCATTCACCTCTCCGTGCCTCGGTTT	2	+	chr21:44780508-44780627	11
chr21:44777400-44781110	GCTCGCTCTGCCTGCCCAGTTGCTGTCAGATTGGGCCAGGCCTGTACAAGCCCACATGGGGACCCCTGGGTGACTGCGCTCTCCCACCTCCCCTCCCACCCTTCCCGCTGCGGGACTCCA	2	+	chr21:44780647-44780766	4
chr21:44777400-44781110	CACCGTCACCCCCTGCTCTCAGTCTCCAGGCACAGCCAGGTGTGGGCGGTGCATGGCGGGCCCAGCGGTCAACCGCGGCAAAGGTGGTTCCCAGGTCCCTGTGTAGCGGGGGTCCCGTAG	2	+	chr21:44780778-44780897	8
chr21:44783200-44783510	TGCCGACCATGTGCACATGGGGTCAGGATCTCAGGCCCGCCAGCTGGACTACAGCAAGTACCCATGGTCTCAGGGAAAAGGTCCCCTGCTGCAGGCTGTGGGGGACCTCGGCTCTCACAG	1	+	chr21:44783232-44783351	3
chr21:44783200-44783510	ACTCGCCAACCTGGCCCGCGCGTCCTGTCCGGAGGGCAGGGTGGGGCTGGTGCTGGTTACAGATGATCCTCAAGGGCACAGCACGCAAGCCACCAGGCGCCCCTCCTGCAGCTGGGTCAG	2	+	chr21:44783379-44783498	7
chr21:44801200-44802710	GAACGGGCCTCCTGAGCCAATGCAGGGCCCCAGGATACTGCTCGGCAGGGCCCTGGAATCGCTTCCCCAGCCCGCCTGCACTTGGCCAGACAAACTGTGTGTTCGTTTGCCTGTTTGTGT	1	+	chr21:44801247-44801366	5
chr21:44801200-44802710	ACACGCGCCACACTGGGCACTGCCCTGGACACCTGCGGGGTCAGAAAGGAGGAACCAGACGCCCGGACCTGCCCCCTAGACCCATGGCCTGGCCCGAGGGAGAGGTGCATGGCTGGCACA	2	+	chr21:44801437-44801556	6
chr21:44801200-44802710	GCACGGACCTGCCCCCTGGACCTATGGCCTGGCCAGAGGGAGAGGTGCACGGCTGGCACGGACACACAGACTTGCCCCCTGGACCCATGGCCTGGCCCGAGGGAGAAGTGCACGGCTCGC	2	+	chr21:44801560-44801679	6
chr21:44801200-44802710	ACTCGAGGACACTGCAGAAGCTGCCGGCACTCCCTGGGGCCCTATAAGCAGAAACCCTGCCCAGGGACCTCCTATGGGCTCCAGCTCACATTAATTTCTAGACAGTTCCATTGCGGCTTC	1	+	chr21:44801744-44801863	3
chr21:44801200-44802710	CTTCGGTGCTTGGTTGGTTTGTCTCCCTGTGGTGAGCACTTTGCCCAGCACTGGAGAAGTTCATGGGCCACTCGCACCTGCCTCTGCTCGCTGAAGGCCTTTTTCCCCAGAGGAAGAGAC	1	+	chr21:44801860-44801979	3
chr21:44801200-44802710	AGACGCCTCGCTCTCCACAGCTTTCCACTTCAGAGGTCCTTGGAGACTCCACAGGAAATCCCACCAGGAATTTGGGGGTGGAGGCAGCTCTGTTCCCCTGCACCCCAGCTCTGGGCCAGC	1	+	chr21:44801976-44802095	2
chr21:44801200-44802710	CCACGTAGAGGGCAGGGGGACCAGGAGCACCCAGCGTCCCAGAGCAGCCCCTCCTCTGGAGAAGCCATGACTGGCTGAAGTTAAGGGGCCTTAAGAAAACAAGCTCTGTGGACCTTAAAT	1	+	chr21:44802121-44802240	2
chr21:44801200-44802710	GTCCGAGAGGAGAGTGGAGCACCAGAAGCCATAGACGTCGGTCGGGAGGAGCTGGGTGTCCCTCCCCAGCCCCAAGCCACCAGGGATGCCGAGGAGAACACAGGCTAGGAGAAGCCCCCT	2	+	chr21:44802251-44802370	5
chr21:44801200-44802710	TTCCGGGAGACGCCCACCCCCTCTTCTCTCCTTCTCCTTCCATCCTTCCGGAGGCTTCCCGGACTTCCCTGCTCTACCACACACACTGTTGGCCAAAATTTACTTTTAAGTATTGATAGA	1	+	chr21:44802395-44802514	4
chr21:44801200-44802710	TATCGTGTGTATTTTTGGGATAATTGAATTCCGCGAGGTGCTTTGTTTTGTTTTTACATGAGCTAGTGGGTCTGGAAGAACCTTCCACAGAGGAGCCCCCGGCTCTGCTCCCAAGCCCTG	1	+	chr21:44802533-44802652	4
chr21:44830000-44832920	AGGCGCCACACCAGCTGCACAGGCAGGACCCGGAGCCCAGCCCTCCTGGTCTCTGAAGAGCCAGACCTGGACACCTTCCTCAGGACCCGCCCGCCTCCGAACAGCAGACTCCTCCCAAGA	2	+	chr21:44830386-44830505	5
chr21:44830000-44832920	GGGCGGCTGTGCTCACCCAAGCCCTCACCAGCATGCCGCCTCAACACCCCGGTGTTATTCCGGAAGAAACACGAAGAGGCCAACTCTGTTTCTTCCACCCCAAGAGAGTCGGTTCCTCTT	1	+	chr21:44830527-44830646	6
chr21:44830000-44832920	CTCCGAGGGAGGCGAGCACGTGCAGAAACAGGTGGATCTTGCCTCGGCTCCCTCCAGGCTGGGCCCAGGGACCTCCCTCTGGCTGGGGCATCCCCTCTCTCCCCACCCCCACCCCGAGAG	2	+	chr21:44830667-44830786	5
chr21:44830000-44832920	TGCCGGAAAGCCTTCTTCTTATCCCGCGGCCCAGCGAGGAGAGCGCCAGCCGTTCAGGGTGACAGAAAAGCACAGAGGCAGGGCCCAGGCGCCTCCAGGCGAAGGCCTCCGCTCCCACCG	2	+	chr21:44830822-44830941	10
chr21:44830000-44832920	CTGCGAGAGGAGGCGCGTCCACGACGGAATAAGCAGGCGGTCAGGTCGCCAACAATCCGGTCAACCACGGTGCTTCTTCCCTGGTGGGTGTCTGGCCCCGTTCTTGCTGGGGATGGCGCT	2	+	chr21:44830942-44831061	11
chr21:44830000-44832920	GCTCGGGGATGCCACCGTGTTTCCCCAGGGCCCACTGTGCACCCTGCATGTCGCGCCCTTGTCACGGGAGCGGCCTGCTGACCCGGAGCACGCGTGGCCGTCACAAAGGGCTGCAAAGCT	2	+	chr21:44831059-44831178	10
chr21:44830000-44832920	GAACGCAAACTCAGGCGTGCGGCAACGGAGGCCACGTTCTCAGCCACCGTGCCACTCTGCATGTCAGCTGGCTGGGCGTGCCTCCGTCTTGTGTTAGCAAGGACATGGCAATCACCTGAT	1	+	chr21:44831188-44831307	8
chr21:44830000-44832920	CCCCGTATGGCTCAGAAGTGCCATCGAGTACTAGGGGTGCGCCAGGGCCCGGCTCAGCCCGGCCAAGCCCCAGCAGGAAGGAACATGTCCTCAACGAGAACATCCTGCAAAATGCCCGGG	2	+	chr21:44831381-44831500	7
chr21:44830000-44832920	TCACGGTGCCAGACGTGGGCTAGGGGCCATAAAGGACCCTCAGGCAAGGGGCAAACACACCCATGGGTGTGGCCAGCTCCCTCTACCCATCAGGACCTCCCCAGTGGAGGGACTGAAATG	1	+	chr21:44831516-44831635	2
chr21:44830000-44832920	CATCGCCATCGTCTTCGCCACCATCAGGAGTTCTGGAAGAAGCGCCCAAGCATGGGAGACACAGGGATGGTTTTGCCAGTGCTGTGTGTTAAGGAGCTGCTACCTGCTGGGGCTGCTTCA	1	+	chr21:44831756-44831875	4
chr21:44830000-44832920	CCACGAGGAGCTGACCACTAGGTCGGGGAGCTGAGACATGGGCAGGTCACACCCTGAATTCGCATGCACGACACGACAAGAGGTTCCGACTCGAGGTTCCTGGTTTCTAAGGCTCCCAAA	1	+	chr21:44831908-44832027	7
chr21:44830000-44832920	AGCCGCCCGGCTCCTTGTTCAGCAGATGCCACACAGCCCAACCTTGGTGTCCTGAGGCGGCCCCACTCTAAGCGGGGTGGAGCGACGAGGCTGCCTGGAGACAGAGCAGCTCCGTGGGCC	2	+	chr21:44832053-44832172	7
chr21:44830000-44832920	CTCCGCTCACTCAGGAGTGCTCAGCCCTGGTTTGGCCTCCCTGTCAGACAGCCTCAAGCCACTAAGCCAGCGGCAGCCACAGCCAGGACCTCGGAGGCTACTGCTTTGTTCTTAGAGACA	1	+	chr21:44832223-44832342	3
chr21:44830000-44832920	AACCGCAGAGATGACTCAGAAGACAAAGAGCCCCCTCCCCGGCCTCTCCCACCATCCAGCTGCCTGAGGGGCCGTCGCAGTGCAGGCTCTCCCGAGGGCCAGGACGCCCTGTCTGAGCAG	2	+	chr21:44832347-44832466	6
chr21:44830000-44832920	CCCCGGCCACACTTATGCCCAGCCAACCTCAGCACCGACAGTGGCCTGCCCTGTGCCTGCCCCTGCCCATGGCTCCTGCCTGCTCTCCTCATGGGAACTGCTGCGCACTCACTGAGCATC	2	+	chr21:44832490-44832609	3
chr21:44835000-44835520	CTGCGGCCCGGCACAGGCACAGCCCCCGGTGGGCACCAGCAGGCCAGGGATGCAGCCTCCTGCACTGGGCCCGCCTCCCTACCCTCAAGTAACTGGGTCAATCTTTGGCTTTTAAAAATA	1	+	chr21:44835047-44835166	4
chr21:44835000-44835520	ACCCGCCTTTCCCCTTTCTCAATGCCTCTGTTTAACACTGCAGGGTTTAAGAAGCCGAAGTAGCTGAAGGCACCTGGGCTGGGTTTGGGGGCGGGGACTGGACTCAGGGAGCAGCATTGC	1	+	chr21:44835166-44835285	3
chr21:44835000-44835520	CTTCGTTGCCTTCCAGAGGCTTCTGGCTGGTGGAGCCCCACGGAGTCCACCTGCTAAAGGTGCGCCCAGACCTGCCAGGTAAGGGCCGCCCCTTCCTGCCGCCTCCACCCCAGTGCTGAG	2	+	chr21:44835286-44835405	5
chr21:44837790-44838320	TGGCGTGGAGGCAGCCGGCAGCCAGGGGCCCTCCCTCCTCCAAGTCGGGAGGTGCTGCCCAGCACAGAGTCGTCTCCTGTGCTTTCAGAACCAGCCATGGAGGCCGCGTGCTCAGGGACC	2	+	chr21:44837814-44837933	6
chr21:44837790-44838320	GGCCGTGACGCCCCGAGCCACCAGAGCACTGAGCACCCCAGCCTGCCCAGAGCACTGAGGGTCCCACCCAGGCCCGGTGGAGAACAGGGGGTGCCATCTGCCATCACGGACAAAGTCACG	2	+	chr21:44837954-44838073	6
chr21:44837790-44838320	GAGCGTGGCTCACCTTGAGTCAGTGAGGTGTCCGACGCCCGCCGTCCCTCCTGGAAGCTGACAGGGAGCAGAACAGCTCCTCCCAAGCCCCCCTGAGCCTGCAGCACTGGGGTGGCGGAC	2	+	chr21:44838127-44838246	6
chr21:44863600-44865320	CTGCGGGCACTTTGTGTGGCCAGAATGGAGAACCCTGCAGCTTCTTCATGTGGCGTTTCCTCTGCCCACCCTCCCAGCTCCAGCTGGCCCGGTGCCTCCAGGCACCAGCCCTCAGCAGCA	2	+	chr21:44863608-44863727	3
chr21:44863600-44865320	AGACGGGCCTCCTGGGAGACTCAGGCACAGAGTGCCGCCCCACCAGGCACTGTCACCACGGCAGCCCCCCCGGAGCCGTGCCGGGAGCATAAAGCCACCAGGGCCGCTGCGTTGCCACTG	2	+	chr21:44863853-44863972	8
chr21:44863600-44865320	CCCCGGGAGCTGGGGAACAGACCCGCACAGCCGTGACCACCTGAAAGCCAGATGAGCCAGGGGAAGCAGCTGCGCCTGCAGCCACCCCCACTCCAGCATATGGAGAACGCGGCAGGACAA	2	+	chr21:44863981-44864100	6
chr21:44863600-44865320	CTCCGTGGGGTGCCCCCGTTGTCCCCACGTCTCACATACACTCGCCTGATGGGTGGCCTTCCCCACATCCGGGACCCTGGCTAGAGTCTGAAAGGCGGCTGCCCACGTCCCAGCTGCCCC	2	+	chr21:44864109-44864228	7
chr21:44863600-44865320	GGCCGGCAGGGGATGCACGGCGAGTTCTCTCAGTGGTCGGCCGGGCCCCAGCCCCCTGGGTGCTGCGAGGGGACCCTGTGAGCCTGCTGATGGCCAGTGAGCCGCGGTCCTCTGGTCCTA	2	+	chr21:44864239-44864358	8
chr21:44863600-44865320	AGCCGGCCTCGGGTCTGTGGTCCTCCGGGCAGGACGTGTCTGGCAGGCCAGAGGCGGCTCCTGTGTGCGCGGAACAGCCGCTTTTACAGGGGCGTCGGCTCGTGGCGCTGGCAGGGCTTC	2	+	chr21:44864358-44864477	12
chr21:44863600-44865320	TGTCGCACCAGCCCTCGGCCCGCGGCAAATGCCGAATGCCGGTGCTGGGAACGGAAGTGGGAAATGACGGGGGGTGCAGGGGAGCGGCCCTGACTGGGACTGTACGGGGACGCATGGGGG	2	+	chr21:44864478-44864597	11
chr21:44863600-44865320	GTGCGGGCACTTGAGGGAGGAAGCAGCAGAGGGAGGTGTGTGGATGTGTGTGTGTGCGTGACTGGGGTGTGAGCGTGCCCACTGTGGGTGTGCCCGTGTGTGTGGCTGTGAGGCGTGAGT	2	+	chr21:44864597-44864716	5
chr21:44863600-44865320	AGGCGTGAAGTGTCTGGGAGTGGGAGCGGGCATGAGTGTGTGCCACGGGCCTGCTGTTGGGTCCTTGGAGGCCACGGTTGCCCCTGAAGGGACTGCAAGCTCTTTTTTGATTTGTAGTTA	1	+	chr21:44864719-44864838	4
chr21:44863600-44865320	AACCGCATTTACTAAATACAATAAAATTACAGGAAGACAGAATTGTCCCCAAATTACAAACATGTGGCCCGAGTTGCTCCACGACAGCTCAGCCCCAGACCATGCAGTGGAGATGGCAGC	1	+	chr21:44864868-44864987	3
chr21:44863600-44865320	CCCCGAGCCCCGGGCCCATCTCCTGCTCCCCACTGAGGTGACACAGGACCCCTGTAAGGCAGGACCCCAGAGCCCCGCACAGGAGGGGGGGCTGTGTGGGGGGAGGGACCCCTGCCTGCT	2	+	chr21:44864987-44865106	3
chr21:44863600-44865320	CTGCGGTCCCGCCCCCACCAGGCAGCGGACCCTGGACTGCTCATGATCACGGCCTCACCTGGAAAGCTGCTATGGGCTGGTCTGAGCCTCTTCCCTCTTTCCGGGAAATCTGAGGCCCAC	2	+	chr21:44865120-44865239	5
chr21:44875800-44878120	AATCGGCCGGGCAGGTGGACTTAGGAGGGAGAGCCGGAGGCTGCAGAGTGTGCTCCGAGGTACCCTCCGCCTGGGACTGTAAGAACAAAGAAGGCTCTGGGGTAAGGTGACAGGGACAAC	1	+	chr21:44875870-44875989	5
chr21:44875800-44878120	AAGCGGAGGGAGGGGTGGAGACAGCACGAGATGACCGGAGACCACATGTTGGGTAGTGCCGGCGGGGGGAACTATGGGAAAGGGATTGGGCCTGGCATGAAGACCCCCAGCCCAGCCCCG	2	+	chr21:44876000-44876119	6
chr21:44875800-44878120	TGGCGCCTGCCTGTGAGTGCGCTGAAAATCAGATGATGGCAGCCACAGAGGCGCTCAGCACAGCGCCCAGCGCAGGGCCGGGACCCAGAGTGGACTCTACCGTGGGGCTGCCTCAAAGAA	2	+	chr21:44876212-44876331	7
chr21:44875800-44878120	ACCCGTGCAGCCATGGGGCCAGGAAGCCCGCCCTTTACCAAGTCATTTGGGCATTTTTTCTCTGTGCTAACAGCCCAGATGGAGCCATAGCCTCAACCTCTGTGTTCTGATAACACCAAG	1	+	chr21:44876359-44876478	2
chr21:44875800-44878120	GGACGCCGGAGCCATGCAGGGGACAGTGCCCGGCCTGAGGCTGCAGCCTGGGTCTGGATGCCTTTCTAATTCAGGGCCTCCTCATGGCCTGGTTCCATAAATGGTCAAATGCAGCCTGAC	1	+	chr21:44876482-44876601	3
chr21:44875800-44878120	CAGCGCAGCCTCCTATCAGCGCTGGGCTCCGTACCGCCACACAGCCCACATACCCCGTTCCCCAGGAGACGCCCGCAGGTGGGCAGCGTCACTCCCACCCGCCGAGCACACGCTGTCCCC	2	+	chr21:44876601-44876720	11
chr21:44875800-44878120	CCCCGTCTCGTGTCCCGAGGAGCCGGAAGCAGCTGCTTCCTCCCAGCCTGAAAGCTGCACCTCGGGCTGCACTCGGCTCCCCGAACCCGCCCTCCGCTGCCCTGCAATTCGCCAAGGGAG	2	+	chr21:44876717-44876836	10
chr21:44882790-44884920	CTGCGGCACCTCCACCTCCGGCTTGGCCTCACACTGCTCCCGGGGTGTTCCCTTTGCTCTGGAGGCAGGGCTGTGCACCAGCCAGGCCTGAGACCCTGTCTGCCCTCCAGGACCTGCTGA	2	+	chr21:44882837-44882956	3
chr21:44882790-44884920	CTTCGGTCCTGCCTTGCCCAGCGGCCGACTGAACAGAGCCCCTGTGGGCCCTGCATGGCCACCAGGGGGCTACTCCACGGTGGGGTCAGGGGGCGAGCGTCCCCCTCCCCGTCTCGGGGA	2	+	chr21:44882968-44883087	8
chr21:44882790-44884920	GGACGCAGCTCCTGGCCTGCATGCGCCCACCATGGACGGGGAAGGAAGGGGCGCCCCCTTCAGTGTGTGAACCCCCAGCAATCCCCTCTGCGGGGACCGCATGTTTTCTATACAGAAAGA	1	+	chr21:44883089-44883208	6
chr21:44882790-44884920	TGGCGCCTGGCTGGTGCCTCTGCCTGCTATGGGGTGCGGGAGGCAATGTGGGAAGCTCCGTACTCTCTGATCGATGTATCGGTAAAATGAAAACTGCTCTAAAAAGTAGTCTTTTAACTT	1	+	chr21:44883253-44883372	5
chr21:44882790-44884920	GGGCGACCTGCCCTGAGCAGTCTGTGCCCCGGGCTCCCAGAGCTGCCAGTGTGTCCAGGCTCTCCCCAGCTATCCGACTCCTGGGGAGCCTGCCAGGCCGGCAGTGGGTGGGTATTTGCT	2	+	chr21:44883503-44883622	4
chr21:44882790-44884920	AATCGCCACTCTGTGTGGAGGTGCCAGGAGCGTGATTTACTGGGTGTGTGATGACTACGGCTCCCGTAGCCAGGCCTGCCCATCAAGCAGTGCTTTTGGCTTTCAGTGAGGGGTGGACTT	1	+	chr21:44883639-44883758	4
chr21:44882790-44884920	TGCCGCGGGGGATTGCCGGCTAGCTGATCAGGACCCCAAGTCCTAAGAGGCACCGTGTCCACTCCACCTGCCCACGGGAGCTCCGTGCCCAGCGGTGGGCCCAGAGGGACGACGACCTCC	2	+	chr21:44883759-44883878	9
chr21:44882790-44884920	GCTCGAAGAGTGAAAGGACATGCCACACTGTCCTCCTAACAGCAGTGACCAGGGCAGGAGAGCTGCTATTTCTGGCCTACGGCCCATTTTTCAGAGTCAATTCATTTTCTAGGCAGACAC	1	+	chr21:44883917-44884036	2
chr21:44882790-44884920	CACCGGGATTCCAGGAAAGAATGAGGCCTTGCAAAATGCTCTGAATGGCTGTTCCCACCAAAGGTGGTGGGAGCCAAGCCCTTTCCAGGTACAGAGGGAAAGAAGGTGGTTTCGTGGGGT	1	+	chr21:44884090-44884209	2
chr21:44882790-44884920	TGGCGTCAGCTCCACTCCCTCCCAGATCACTAGTGCGAAGGGACATGCCAGGCCTCTCCTCTAGGACAAAAACTAGTGTTTCTCTTGGATTCACTGAAACAAGCTGGGCTGCCCCTTCTT	1	+	chr21:44884212-44884331	2
chr21:44882790-44884920	GCCCGTGGAGGGGAAGGGCCTGCGAGGTCCTGTTGGTGATAACCAGGCCAGCCGAGAGCCCGGGAAAGGGCCTGTCCTCAGTCTGTGCCTTGGTGTCCTCCCACCCAGCCACAAAGGGAC	2	+	chr21:44884348-44884467	4
chr21:44882790-44884920	CAGCGGGCTGCGTTCAACCCAGTGGCCCCCACACACTCCTTCAAGGACCAGCATCCCATGCCCAGCTTCTGCCACTTCCTCTCTGGGCCTGTGCCCAGCAGCAGGACAACCCTTGCCACA	2	+	chr21:44884489-44884608	2
chr21:44882790-44884920	CCCCGCACTCTAGTCCATTGAAAAGCCTGGTGAGATGCCAGGCCAGGCCATGAGCGCGGAGCCTGGTGGCGCGTGTCAGGAGGCGGCGGTGGCAACCTTGACGGTGGTGGTCCTGACTCA	2	+	chr21:44884619-44884738	8
chr21:44882790-44884920	AAACGTGTCTCCCGACGGGAGGGTGGCCCAGCTGTGAGGGCGTCTCCACCACCTCACCATCATCGTCAGAGCCACAGGATTTGGGGGACAGAGGAACATGGTAGACGACACTACAGAGAC	1	+	chr21:44884779-44884898	6
chr21:44897400-44898510	TGCCGACACCTTGATTTTGAAGTCTGGCCCCAGGACTCAGAGAGTCCACTTCTGCTGCATGAGGCCCCCCGCATGCAGTATCCTGTCATGGCAGCCCCTGCCTCATGCGGCCTGGATCTC	1	+	chr21:44897437-44897556	3
chr21:44897400-44898510	CCTCGTCTCCCCGGTGGGGCGCGGCATCTTCATGCTGCCCTCTAAGGACAAGCGCATGAGAGGCCAGCCTCCCCCACCAGCAGGACAGAATGCACGAGGCCTTTACCAGGCCACACTGGC	2	+	chr21:44897573-44897692	6
chr21:44897400-44898510	TGGCGCCTGGCGTGGCTAGGACAGCAGTGCTGCTGCCCCGCTGTGGGGCCGAAAGAAGCCAGGGATGAGGGTGCGGGCGCATCTGTGGGTCCCGGAGGCTCCAGACCCCCAGGCCAACTG	2	+	chr21:44897689-44897808	7
chr21:44897400-44898510	GTCCGTACATCTAACCACTTTCTCTCTGGGGCCGCCCCGCCCAGAGTCCCTTTCCTGCCGGAGGCTGGGGCTTTCCTGGCAGCTACTCACCACTCTCCCGGTGTTTGTTCATCGAGGTTT	1	+	chr21:44897854-44897973	6
chr21:44897400-44898510	TCCCGCTGCTGACGGTTGTTTTGACTTGCTCAGAGTTGTCATGCACCTTTGCCCTGGCTATGTAAGGAGAAGGAGCCTTTATGCAATCCAGGAAGCCCGCGTCAGGCCCAGGAGGTGCGC	1	+	chr21:44897973-44898092	5
chr21:44897400-44898510	CCCCGCACTTGGCCGGATCCAGGCAGGGAGTGACGGACCTGCTGGCATCCTCCTGACCCCGGTTTCCAGCTCTCCCCTCCCCCTGTCGACAACCCAGGGTCAGAGGACAGGCAGCCACCT	2	+	chr21:44898120-44898239	5
chr21:44897400-44898510	AGACGGCCTGGACTTTAGTGAGGGTGGATGGCTTGCTGGGCGGGTTCCTCAGGGGCAGAGGCTGGGACAGGATTCAGGGTTACATGGCATGTGACCCCTGGCCACCCCAGGAGAAGAGAG	1	+	chr21:44898322-44898441	2
chr21:44917400-44918920	CCCCGTGGTAGGCAATGCATTTTAGCTGATGGGGTGCAGTAGTGTGTGCCGGGCAAAGCGGACAGTTCCAGCTCCCACATCCAGGCTGCAGGGCCTTCATCCACCCAGCTGGGAATGCCT	1	+	chr21:44917957-44918076	3
chr21:44917400-44918920	CCCCGTCTTGTGACCACCAGCAAATGGTTTGTTGGTGTTAAGCTGTGGCCTCAGCCACCTCAACAGGGCCCTGTCTGGCCATGGAGACGTTCCCCAAGTTCCAGTCATTGTCAGCTGCTG	1	+	chr21:44918110-44918229	2
chr21:44917400-44918920	CTGCGGTACTGAATCAGCCCGTTGGAGTCATCCAAGTGTGAAAAGGTACCTGAATGAGGGCAGCCTGGGGACAGGAGAGCTTTCTGGAACATGGGGCAGGAAGGTAGCCTGGACTTCTGA	1	+	chr21:44918235-44918354	2
chr21:44917400-44918920	GCCCGGGAGCAGCCTAGCCTCCTCCTCCCAACACCCCTGCTCCCAGGCGCCAGGACAAGGGGCCAGAGGAGACCCAGATGGCCCAGATCCAATCCTTCCATGGTCCCCTGGGTGGGGCCA	2	+	chr21:44918393-44918512	2
chr21:44917400-44918920	TCCCGGAAGCCACTGCTGTCTCCATCGCCACCCAGACTCAGGCCAGTCTGAGAACCCAGGATTAGGAAGTCATCTCTGAGATGATCGGGTTAACACTTTCACGTGGTGGGTTAACATCTG	1	+	chr21:44918524-44918643	4
chr21:44917400-44918920	CACCGTAAACACACACTGTGCCTTAAGACGTTAGCTAATGAGAATACAACAAACACATAATTTTAAATGTACACACACACACACAAATAGCTGGGTGTGCAAACATTTTTTACACTTTAC	1	+	chr21:44918657-44918776	2
chr21:44917400-44918920	ACTCGGTGGCTTCTAGGCTGGAAGACGAGGCCCTCTGAGTCCTGTTGGGAGCGTGGGGTGTGATCCTGGGACAGAAGCCTTCAGCTGAAGGGGTGGGCAGGATGGAGGCCCTTCCACCAA	1	+	chr21:44918785-44918904	3
chr21:44930200-44932910	ATCGGCTGACGCAGTTGATGAGGGTCCCTTACGGCACCAACACCGCTTGCTGAGGCTCTGCTGAGACTCAGAAGGTGCCCTTACATGGAGCCAGAGAACAAATCGAGGCCACAGGGGGAA	1	+	chr21:44930201-44930320	5
chr21:44930200-44932910	GGACGGGGCCCAGGATGGGGCTATCCATCCGGGAGAGGGGGGTGCTTTACAGACTTTTCCAGAAGGTCCCCAGGGGAACCTTCACAATTCAAGGGCAGAAAGGATGTGAGGTCTGGTGAG	1	+	chr21:44930431-44930550	2
chr21:44930200-44932910	TTGCGTTGGGTCAGAGCCTTCCTCCCTCAGCCCCAACCCCCTCCCTGCTACAGCCCCAAAACAGACAAGTCTGAACAGGTGTGACTAGAGGGAGCCAACAGGCAGGGTCCTTGGTGGGTG	1	+	chr21:44930615-44930734	1
chr21:44930200-44932910	TCCCGACACTGACTCAGACAGCAGCAGGGAAGGGAAACCCCAAACCATTCAGGCTAGCTGAGTCAGCAGGTACAGTGTGGCCCAGAGCACGGGCTCAGCCCAGCTGACTCCTGGTACCTT	1	+	chr21:44930747-44930866	2
chr21:44930200-44932910	CCCCGCTACTCAGTCAAACTCTTACTCTAGGAGTTGCTGGGAGGGCATGTGGTAGCTCCGGGTGACTTCAAGTAAAGGAGCTTGTCCTCAAACATCTGGGTGGACCTCCTGTCAATAGCT	1	+	chr21:44931051-44931170	2
chr21:44930200-44932910	ACACGGAAACTTCCCTGAGGAAGGAGAGATTCCTCCCATGGACTCAGTGTCAGCTCCAGCCTGAGAGTTTCCAGCCTCCCGCCTGCCCTGGATTTCAGACTTGCCTAACCAGCACCCCCA	1	+	chr21:44931187-44931306	2
chr21:44930200-44932910	CCTCGCCATATATGATGCAGCCACATTAAGCATGAAACATCTGTTTAGCATCCAAATGTGCCAAAGAAAAAGATTTACACTGATCAGAATTTGTTGGCATTTGATGCTGGAGCTGAGTGT	1	+	chr21:44931325-44931444	1
chr21:44930200-44932910	CAGCGTGGTTGGAGGAGACCTGGGAGGGAGCTGGCTCAGGCGAAAGGAGGAGGAAGCACTGGTGCTGGGGGCAGGGGAACTTTGACCCCAGTGTATCCGAGTGTCAGGGGAGGCAGGGGG	2	+	chr21:44931512-44931631	3
chr21:44930200-44932910	ATCCGAAGGGCAGGAGTGGACTGATGGGGGATGTGTGCTGTCAATGTTTCCTGAGATGGAGCAGCTGTTCCCAGCCACGGTGCAGCTGCATAGGACAGCCCAGAAGAGGCAGAGCTGAGT	1	+	chr21:44931651-44931770	2
chr21:44930200-44932910	AAGCGCAATAGTGGGCAAGCAGTGAGAACATGAAGGGTGTTCCTAACAGAGTGGCTCTAACACGGTGCTGCCATGGAAGTTTTCTAGGGAGGAAGGGGGCCAGCCGGGGTGAGGCACAGG	1	+	chr21:44931796-44931915	3
chr21:44930200-44932910	GTCCGGGTGTGGGGCCAGCTTGCTGGGATGTGGTCTTAGAACCAGTGAGAAGAAAAGTAGAAACATGCAGGCAAGGGGTTCCCAAAGGGACTTTTCAGAGGGGTGGCAAGGCCAAGGGGC	1	+	chr21:44931953-44932072	1
chr21:44930200-44932910	GGGCGGCCTGGAAGGGCCACCACCAGGATTAGTTCAGGTTGCCCAGAAGCTAGCACCAGGTGGCTGAGGCCACAAAGAGAAGCTGATGAGGGGCGACAGGGGCAGCCAGGGCATTTCCTT	1	+	chr21:44932074-44932193	2
chr21:44930200-44932910	AGGCGAGTAGCCATGGAGCAGCTCCTCCGAGAGCAGGCAAGGCACGAGAGGCACAGAGAACCCCATTTCAGAGAACCCCATGGTGGCACACTGGGAGAGAAGGCTCCTGACAGAGGGGCT	1	+	chr21:44932249-44932368	3
chr21:44930200-44932910	ACTCGCACACGCGTGCACACATTCATACACTCATACACGTGCACACACATGCACAAACCCCCACACACTCACAAGCCTATGTGTGTGCACACACGTGCATACACTCATACGTAAACGCAG	1	+	chr21:44932394-44932513	7
chr21:44930200-44932910	CCTCGAACTCCAGAGGTTCCTGGGCACAGGTCCTCGAGCCTGTCCAGGGCCCCAGCTCCCAGCTATGCTCATCCCAAATCGCCCTCGAGACTGCCCAGAGCATGACTCCGGCTAGGGCCC	2	+	chr21:44932542-44932661	5
chr21:44930200-44932910	AAACGAGTGCCCCAAAATGCTGCAGTAACCATTCGCCTCCAACTTGAATGGCCTATCATCCTAAACGTGAAAACAGATGCAGGTGTCAAGCCGATGCTTAGGGAGATACTCAGCCCTCCC	1	+	chr21:44932778-44932897	4
chr21:45005400-45006720	GGGCGTAAGAGATTAAAAGGAGTCAAGGAGTCAAGAATCACTCGAAGGTTTTTTAAAAGTCTGAGACACTAGAAAAATAGAATTGTAATCAATAGAAATTAGAATTTGGTGTGAGGGAAG	1	+	chr21:45005627-45005746	2
chr21:45005400-45006720	GCTCGGGACAGAGGTCTGGGCTGAAGGCACAAATCTGGAGAACCTGATCAATGCTTTGTGTTACTCAGACAAGCCAAATAGATGTAAGATGGAAATAACCGCCTATCTGCCCTTTTAGCA	1	+	chr21:45005839-45005958	2
chr21:45005400-45006720	TTACGTAACATGTGGCCACCATCTCAATACACTCTGTCCTCGTCGGCTATTTGCTCGAGTTCTATGCCAGTTCTGTGGCTTAAGAGGAATGTGAAGAATGTGGACAAAGCCTGGGAAAAA	1	+	chr21:45006018-45006137	4
chr21:45005400-45006720	GAACGAAGGGAAGACAAATGAAATCTAGCAAACGTTAAAGGAAATGAGATGATTTAGTCAGGGATGATTAATAGCAACTGGTCTCGTACTCTGAATCAGGGAAGTCTAGATACTTGAAAG	1	+	chr21:45006153-45006272	3
chr21:45005400-45006720	GCTCGTGTACTTATTAAAATACATCAAATTTCTTAACAGAAATTGATAAAAGTAGGAACTGATTACTGAAAGGGATAATGAGATCTTTTTTTTCCTCGATCTTATTTTTTTTTTTAATGA	1	+	chr21:45006586-45006705	2
chr21:45119190-45121520	GGGCGACAGAGCAAGACCCTGTCTCGAAGGAAAAAATAAAAATAAGTTATGGGCAATATGGCATTGTGTCCTCAAACACTCCAGCCTGCATTACCAGGTGACATTCCTCTCTATAACTAC	1	+	chr21:45119507-45119626	2
chr21:45119190-45121520	CATCGCCATGGTTACAGGAAACCAACTTAGATCAAGGACATCTTCACACAAGTTCACGTTCAAATTTCCCCCTAGTTGTTCTCAAAACATTTTTTCTTACCGGGAAATAACCAAGGATGT	1	+	chr21:45119626-45119745	3
chr21:45119190-45121520	CCCCGCAGCCCAGTGGGTTGCTTCTGATTGCCCTGGGGATGATCTAGCAGGGTTGTGGCCTGTCCACTCTGTCACAGGGACCCCTGTGTGGGAAGTCCTGGACATCCAACGCCCCTGACA	1	+	chr21:45119836-45119955	2
chr21:45119190-45121520	TGACGGCCTGGTTGCTATGACAACTCCAACCTCAGCTTTCCAGCTTTCTCTAGGAAGGGATAACCCCCCTTGGCCCAGCATCAGGACCCAAATCCAGAGCTCACAGGCTGGTTTCCCCGA	1	+	chr21:45119972-45120091	2
chr21:45119190-45121520	GCACGTGGGCTGGCGTCTTCCTGTGTGTCCAGGCGGGCAGCCCGAGGAGGCCTGTTGTAACCCAGCCAGAGTGCTGAGCCGGCACCGTGGGGACACAGCAGACTCCAAGAAGACATCATC	2	+	chr21:45120117-45120236	6
chr21:45119190-45121520	CAGCGCCTGAGAATAAACTATTATTGTACCAACTTCCCAGCTACGTACCGCTTTTCTATAAATGAAACATAAGCCAAGCCAAAGTTTTGTTTAAAAACATAAAGCTAAATGCAGAAACAT	1	+	chr21:45120375-45120494	3
chr21:45119190-45121520	TTCCGTTCCTGCTTTGAAGTTCCCAGGGACTCCGGAAAGGAGGGGCTGCCTGCAAAGTTACAGAACGCCGACCCCCAGTGCCCCGACCAGAACGCACGTGCACACTCACATGCAACAGCT	1	+	chr21:45120567-45120686	7
chr21:45119190-45121520	CCTCGGACGCACCCACACACTGACTCACTGAAGGTGGGTGCAGATCAAGGAGTCCCAGGCACTCTCTCCTTTGATAAAAATGCTTGGCACGCCCGCCGAGTATCCAGGCAGTGCCAGGCG	1	+	chr21:45121043-45121162	6
chr21:45122200-45123920	CCTCGTTTCCTGATCCACCTCATCTCCATGGGCACGTTTTCCTTCTGAGAAGAGCTGGGAAGCCCGTCAGCAGGCGGGCCTCTGTCCTCACCTCCACTAACCTGGCCCTTGCAGGCGTCC	1	+	chr21:45122206-45122325	5
chr21:45122200-45123920	GCACGTGCCAGAAGAGACACTGCCTCCGTGGCTGGCACGGACGACGACGCCCAGCAGGCAGCTGTCTCAGGAGGACAGGCCCAGCTGCAGGAAAGGGCAGCCCCGGGCTTCTGGCAGGGG	2	+	chr21:45122400-45122519	7
chr21:45122200-45123920	TGGCGTTGAGTGGGGGTGTAGGGGGTCCGCAGACGGCAGCTGAAGCCCCTTCTCTGCAGGTTATGCTGGTGCGATTCCCTTTTAGGAAGTAGAGTCCGTGTGGAGAGAACGGTGAGCCGC	1	+	chr21:45122558-45122677	7
chr21:45122200-45123920	CTGCGTCCTGTTGCGATTCAGCCCCTGTGTCTTCCCGGAGGGCCCTGCGCCCGCCTTTTGTTCCTAGGACTCGGTGCCTTTCTGAACCCAGTCTAAAAATTGCCGCAGCTCTTTCTGGCG	1	+	chr21:45122678-45122797	8
chr21:45122200-45123920	GTCCGTCAATCTTTAAATCCTACAATTATTTCTCCACCCAGGTTTTTAAGAATAAAAGTTGAAAATGTACTGAACTGACAGCTACCGGATTTGATTCCTATTTGATTCGTACCTTTCCCG	1	+	chr21:45122827-45122946	4
chr21:45122200-45123920	CCCCGATCGCCACCGCAGCGCCACGTCCTGGCAAATCATTCACGCCGACCTTGAGAACTCAGCAGAGGTGCAGACTGACACTCAGCCCCGCCCCCTATCACGGGCTTTCTGCGGGTGAAA	1	+	chr21:45122952-45123071	10
chr21:45122200-45123920	AGACGTTGCTTTTGTTCCCCACAAGCAACTGCAGGCAGTGCTACTTATTTTTAACACAGTTGAGCGGGCAACTTTATCTTAAATGATTATGTGCTGAAATCTGCTGATGAAAACGCTATA	1	+	chr21:45123074-45123193	3
chr21:45122200-45123920	GGCCGCCAGATGTGTTCTGCGTGACAGCTTTTTCTGAACCTGCTGGACAAAGTCCCCACTTGTTGCCCGCTCAGCCCCGGTCACAGCCCCACCTCGCCGGGGCTTGTCTTCAGTTCCTCA	1	+	chr21:45123214-45123333	6
chr21:45122200-45123920	CCACGCTCTTGACCCACTCATTGGCCTCTTTGTGGGGACCCTTCAGCCAGAAGGCCCTTCCCCTTTCCTGCCCAGCTCTGGCCCAGACCTGCCACATGGAGGCTGTTAGAGGTGGAATGT	1	+	chr21:45123339-45123458	1
chr21:45122200-45123920	TGGCGATGGAGTTTCCCAGAAGTGGCTTGGTTTGTGCTGGCTGCTATAGCAAGTACAGTCATGGGTCGCCTAGTGAGATCTGTTTTGAGAAATGCATGCTCGGGCGATATCACTGTCGTG	1	+	chr21:45123511-45123630	5
chr21:45122200-45123920	ACCCGGCTAGCACAGCCCGTGACACACCTCAGCCCTGTGCTGTAACCTGCTGTTCCCAGGCTACAAACCTGCAGAGCATGTCACTGCACCAGATACTGTGGGCCCCCTTGACAGTGGTGA	1	+	chr21:45123658-45123777	2
chr21:45161400-45161910	CTTCGGGTTTGAGCCAGTCCATGGGGAGGAGCCGTCCACCAGGCAGCCTCAGGGAGAGTGGGCGGGTGTCAAGGGAAGCCCACGGCCCCAGCTGGCCCCCTTGTGTCTGAGCCCCCATGG	2	+	chr21:45161412-45161531	4
chr21:45161400-45161910	GTACGAAGGCCTGAGGCTGAACAACATGAATAAATATGACTACGTGCTCACAGGTAGGTGCCGGAGCAAGCTGCCGCAGGGGACTACGCACCCCACTCCAGCCAGGGTGGGCTCAGGGAG	1	+	chr21:45161600-45161719	5
chr21:45161400-45161910	CCCCGCCCTGGGCCTGTCTCGGGTCCCTGCCCCTTCAAGGAGGGCCTTGGCGTGCCCAAGCCACCATCACACCCCCGGTAGCCTGGGGGGTCCTGGCCACACTATGCCTGCCGGGACAAT	2	+	chr21:45161731-45161850	5
chr21:45174800-45176910	TGCCGTGTTTAATTGGTGGTGCAGGGCAGTGGAAAAGTGCCAGCTGGCACCCCGAGGAGGCCTCACTGCCAGGCCGCCCAAGGTCACATTCTGGGTTTGGCCAGCCCAGGGTTGTGGAGT	1	+	chr21:45174899-45175018	3
chr21:45174800-45176910	AGTCGGGGAGCGAGTTCCCCGTGCTTCCCCAGCACCTTTGACTCTGAGGCATCACTGAGTGATGATTGGCTGACTCTGAGGCATCACTGAGTGATGATTGGCTGACTCTGAGGCATCACT	1	+	chr21:45175016-45175135	3
chr21:45174800-45176910	TTTCGGCAGGAGCACTTCCCCTTGTAGACTCGTTATAAGGAGTTAATTCTGGGAACTCCTACCAAGCTCCTGCTGCCTGCCAAGTTCTATGCAGGTCACGAGGCTGTCCCTTCTGTGAGC	1	+	chr21:45175219-45175338	3
chr21:45174800-45176910	GACCGGGCATCTGCTCAGCCCTCCGGGCTCTCCGTGGTGGGCAGTCCGCAGCCTGTCCTCCAGGGTTCAGCACGTGCATTGGCGGAGCCGGCTCCCCGGTGGCTCGGAGAGCAGGACGGC	2	+	chr21:45175366-45175485	10
chr21:45174800-45176910	GCACGTCGGGTGTTGTGAGTGGGCCAGGGGCACAGCAAGTCTGTCCTCCCTGCAGGTGGCCTGTGAGAAGACCGTGTCTACCTTGCACCACGTTCTGCAGAGGACCATCCAGTGTGCAAA	1	+	chr21:45175524-45175643	4
chr21:45174800-45176910	GTACGGCGGCCGGGCTGCATGGGCTGCGTGGGCTCCTGGCTCCCGAAGTGGGTGGGAGAGAAGAGCTGGCACGTGCTGGTTTTGAAGGTGTGATCGGTGTCTCCTGCTGACCTCACCTCT	2	+	chr21:45175646-45175765	7
chr21:45174800-45176910	CAGCGGGAGCCCCTCTGAGATGGGAACTCAGTGCTCTCTGCCTGCCCCGCAGCCCAGGCCGGGGAAGGAGTGAGGCCCAGCCCCATGCAGCTGGAGCTGCGGATGGTGCAGAGCAAAAGG	2	+	chr21:45175780-45175899	4
chr21:45174800-45176910	CATCGAGGACCCAGAGATCGTCGTCCAGGCCACGGTGCTGTGAGGGCCCCGCCGCTTGCCCGTGACACGCAGCGCGTTGGTGTCTCCGTGTTTGTCCCTGTGAAAACATGTAACGTCTGC	1	+	chr21:45175902-45176021	12
chr21:45174800-45176910	GACCGAAACTTGATATTTTTTTCTTTCATGAGTGTCCGGCATCTGCTGGTCTTCATTGTGAAACGTGCCAGTCGTGCTTTGTGAAAAATAACAAAGTGGTCACAGAAATTTGTGATCTGA	1	+	chr21:45176033-45176152	4
chr21:45174800-45176910	ACCCGGCTCCCTTCCCCACAAGGCTCCTGGGCCTCCGGGAAGACGGGCCCCTGTTTGCCATCTCGGGGGTGTTCCCTGTGGGAGGGTGAGTGGGTGAGGCCGAGCCTGCTGCGTGTGGAG	2	+	chr21:45176155-45176274	6
chr21:45174800-45176910	CCTCGAGTGGGCCCTGGCTGCCACTACCGTACAGAGGCCGTGTCGCGCTGGGCTGGGCCTGGGTGGCCTCTGTCTTTGCATCTCTGAGAAGGAGTCGGGTGGTAACGGTTGGGGTCAGGA	2	+	chr21:45176275-45176394	7
chr21:45174800-45176910	TCCCGCATTCGAACTTTTGGTTCTTACTTTGCTGCTCGTTTAGTCCCTGGGGATTTCAGATCTTAGGCTGTTGTTTCACCGTATGGGAGGGTTGATGTGAGCTTGCTTGGAGACACACGG	1	+	chr21:45176444-45176563	5
chr21:45174800-45176910	AGTCGGTCTGCAGACCTCTCAGCTACCCGCGGGACCTCTTGTAACCCATCGGCATCTTCCAGGAATCCGCCGAGTGACTTGAGGAAGATGCTAACGCAGTAAGGTCTGTGCTGGGCCAAG	1	+	chr21:45176602-45176721	7
chr21:45174800-45176910	CCCCGTCAGGTTCCTTGTGGAAGCTCCCCTCATCCGTGGTGCAGCAGGCTGAGCACTGCGCGTTTGCCACGTGCTGCCCGTGACAGCACATTGAGCCACAGCATTTGTAGACAGGACAGA	1	+	chr21:45176748-45176867	6
chr21:45187400-45188720	TCACGCCCTTGTTACTCTCAGGAGCAGCACAGCGACCCCGAGGCTGGCCTGACTGTGTGGCCTCTGAGGGTCCAGTCTTCACTTTCCCTTGTTGGGGGGATGGGGCCCCCATGCACAGTC	1	+	chr21:45187433-45187552	3
chr21:45187400-45188720	CCTCGGTGCTACCCTTCCTGGAGGCGGGACACGGCGGCTGATCCCTCCCTGAGTGGGAGTTGCGAGTCCTTTGCCTTCTTCCCCCGTCTCCGGCTTGTAGCCACAAAATGTGCTGCCCTG	2	+	chr21:45187609-45187728	7
chr21:45187400-45188720	CTACGGAAACGGCACAGGCCACGCTGCCTCCCCTGCTGGCACCCTAGTCTCTGATGGAGACCGTGGCCTCTCCACCCAGAAAGTGGGCCAGGCCTCACCATCCCTGAGCTCTGTCTGCCT	2	+	chr21:45187748-45187867	4
chr21:45187400-45188720	CTACGTCTCTGGCTGCCACTGACCCCACCAGCATCTTGGCCTCTCGACACACCCCCTCCGCCCTGACTCTGTGTCATACCCAGGCCTCACGACACACTCCTGGGCAAGGCTGCGTCGGCA	2	+	chr21:45187866-45187985	6
chr21:45187400-45188720	CAGCGCCCTGGCCAGGGCTGTGGTCGGGCCATGGAGGGGGCCCCCTGGCTGAGACCACACCCTGTACCCCCAAAAGAGGTCATCCTGCCCGTGCCAGAAACCCCGTCAGGGACATGTGCA	2	+	chr21:45187984-45188103	4
chr21:45187400-45188720	GGGCGCAGAGGCCGGCCACATTTAGCCAGTTGTACATTCATTCAGGCTGCAATTCTTTCTTATCCCTGGGCTCAGGGCCGCACCCAGACACACGAGGCCGGGCAGGCATGACTCAGCAGC	1	+	chr21:45188116-45188235	5
chr21:45187400-45188720	CTGCGTCCTGTGATTTTCTCAAGGAGCACAAAGGTGAGCGTAGCCATGGGGGAGAATAGGGAAGGAAGAAGGGCCAACAGTGGCCGAGTCAGCTCTGCTTAGTCTGAACTGCCCCTCCCA	1	+	chr21:45188245-45188364	3
chr21:45187400-45188720	GGCCGGGCAGCAGCCTCTTGAGCAGCCCCGAGCCCCGCTCTTGTCCTTCCAGCCGGCTCTCAGGGGCTCACCCCCTCCCCACCCCCACAGTCAGCCTTGCGGTCAGCTTTCTCTAAAGGC	2	+	chr21:45188374-45188493	5
chr21:45187400-45188720	CTCCGCACACGTAGCTCTCCCTGCCCCACGTTGTCCACAGCGCTCCCTGCCCCCAGATCCCAGTGTCCCCACCACAGCTCCGCACCGCTCCTTGATCTGGGCCTGCATTAGCATCCCCGG	2	+	chr21:45188496-45188615	7
chr21:45230000-45230520	TACCGTGAAGAGAACGGCAATGGCCAGCGCCGCGGTGAGCTGCTCGGAGATTATCCCCACAAGCATCACTTACCTCTACACAGGGCTGGTTTTACTTCCTGAACCGGATTCGCCGGAAGG	1	+	chr21:45230039-45230158	9
chr21:45230000-45230520	CCTCGGAGTCTTCCCGCAGGGACCATCTCCCCAGCGTGCGGCCTCTCCCCTGTGTAGCCTCTCCCCCATGTGACCTCTCCCCCTGCGGCCTCTCCCCCTTGTGACCTCTCCCCTGCGTGT	2	+	chr21:45230174-45230293	6
chr21:45230000-45230520	CTGCGTGGCCTCTCCCCCGCGTGGCCTCTGCCCCATGTGACCTCTCCCCCCTGCGGCCTCTCCCCATTGTGACCTCTCCCCTGCATGGCCTCTCCCTTGTGTGGCCTCTCCCCCATGTGA	2	+	chr21:45230316-45230435	4
chr21:45230590-45232920	ACCCGTGGGTTCTCATTGCATGGAGCCCTGGCCCCTTACTGTGGGTGAGGAGTAGGGGGAGGATTGGCCGTTGGGTTCTGGGTTCCGCAGTCCACCGAGGGCAGTCTGGCCCTCTCTGTG	2	+	chr21:45230597-45230716	4
chr21:45230590-45232920	TGCCGGCCCTTTGTCCCCTTCTGTCACGTCCCCTGTCACCTGCCCTCTAGGACCTGCATGGCTGCAGTCCCACCAGCTGCCTCTGGGGGGTGCCCATGGCCCTGGAATGGGCTTGGGGGA	2	+	chr21:45230733-45230852	2
chr21:45230590-45232920	GAACGCGCCGCCCCGGGGCCTCCAACCCTTTGCTCCAGGCCACTTGCTCCACCCTCTCTTGCTGCCCCGTGTGACCCAGGATCTGTTTGGGCGAGTGCCTCGTTCTCTCCCTGAGTGGAG	2	+	chr21:45230853-45230972	7
chr21:45230590-45232920	TCACGAAGGCTGGCACCCACCTCTACCTGTGTACCACGGCCTGGGATGGACCCTGCAGCTGTGGCCCTCCTGGCACTATCCCTACCCTGTGCCCTGGTGGGTGTGCAGTGGGAACAGGCA	2	+	chr21:45230987-45231106	2
chr21:45230590-45232920	CCCCGAGACCCCATCGTGGCGCCTGTGTCCACTCAGGGATTATCCCAAGCCTGGCCAGAGGTCGGGAGGGGACAGAGGGAGCCACATAGGAGCCTCTACCAGCCCCTTTCTTACCACGGG	2	+	chr21:45231146-45231265	5
chr21:45230590-45232920	GGGCGCTTCCCTCCCACAGGGTCTCAGGCTTGTGGGCTCCCCCCAGCTGCCCAGGCCCCAGAGGGCACTTCTGACCCTTCTCTTTGGGGTCTGCCCTGGGGGGCTCCAGGCCACTTGCTC	2	+	chr21:45231270-45231389	1
chr21:45230590-45232920	TTCCGACTGTGGGGAAAACAGAACCCTAGGAAGCAACCTCACGGCTGTGGGCAGGGGAGGGCGGCCGGGAGCCCCAGCTGCCCCACAGGGACATTGAGTGAAGGCAGAGCCTGGGAGGGA	2	+	chr21:45231427-45231546	4
chr21:45230590-45232920	ATCCGTGCATGGGTCCCTTCCTGTTGGTGTTGGCGTCCCTGAGTGAGCAGCCATCCGCCGCCCCCTGGAAAGAGACCTGGAGAAGCAGCTTCAAGCTTTGGAGCCCAGCCCAGCTGCTAG	1	+	chr21:45231553-45231672	4
chr21:45230590-45232920	GTGCGAAGGGGGAAGGCAGGGGCTTGAGGAAGAAAGTGAGAGGATTGTGCCTGGGGGCCCCTGGAGGGCCAGTCTGGAGGCGCGTTGGGGTGAGGCGGTGCTGGCTGTGCCCGTCTGAGA	2	+	chr21:45231689-45231808	5
chr21:45230590-45232920	AGGCGCCCAGGGCTGAGCCCAGGGTCCCCAGGCCAGTCCCTCACTGCTCTGGGGTTCAGTTTCCTCACCTGCACAAAGGGCGGGTCCCGTGCTCTCCGGAGGCCACACGGGGTCTCCCTG	2	+	chr21:45231821-45231940	5
chr21:45230590-45232920	GGACGTTGATAACCGGCCTTCCTCTGTTCTCTTTCCCAGGGGTGCAGCTCGTCCGTCCCATGGTTTCAGATTTGCCCGGTGTGTTGCAACCACCACCTGGCACTCAGCTTGCCCGGTGCC	1	+	chr21:45231983-45232102	6
chr21:45230590-45232920	TGCCGCCTGGCCCCGCAGCCTTTCCCAGGCCTTGCAAGGGTGGCACAGATGGGGAAACTCCATCTGCAGGGGCGTCACCCCCGAGGGATGTGTCCTCCACACTCCCTTGATGGTCACGTG	2	+	chr21:45232099-45232218	5
chr21:45230590-45232920	TCCCGGGAGGGCGCGTGTGACTCTTCCCAGGATTGCAGCGTTGGGGCGTTGTGCCAGCCTGGCCCCGTGGGTGCGGAGTGCCGTGGACCCCTCGGCCCTCCTGACCTTGTTTCCCTTTGA	2	+	chr21:45232221-45232340	9
chr21:45230590-45232920	GGCCGGGCCAGGCTCCCTGTGCCCCTGGTACCGCTGCCCAGGGCCGGTCTCTGCAGTCACCCTCCTTCCTTCCTGGTGGCTCCTCCCTCCCTCCTTTGTTCTTCTTTCTTTTCCTGCCTA	2	+	chr21:45232378-45232497	3
chr21:45230590-45232920	TATCGAGTCCCTCCTGCATTAAGTACCCGTGCTGTGCAACAAATTACCTTGAACTTGGTGACTTCACCACCACTGCATGTCAGCGCCCAGCCGTAGACGAGGGTTTGGGAGGCATGGCTG	1	+	chr21:45232504-45232623	5
chr21:45230590-45232920	TCTCGCACACTCCCTGGCTGTTGGGAGGGTGCATTCTTCTTTCTTCCTTGTCTTCTAGAGGATGCACTCTTGGCTGTAGGCCTCCCGTTTCTCTCACGGGCTATTCCTGGGGTTCCCTCA	1	+	chr21:45232687-45232806	3
chr21:45237000-45240120	TGACGCCCCAGAGGGTGACACCTTTCGAGGCTCGAAGGCAGCTCAGGGCAGCTCCTCCCACACAAAGGCCTCCTCTGGGCTGTGAGGGTCAGTGTTTCTCCTGGGGCCCAGCCCTGGGGC	2	+	chr21:45237057-45237176	3
chr21:45237000-45240120	TGCCGGCTCAGGAGGGCACTGGCCCCAGGCCTGGCTCCGCCCCAGAAACCGGGTGGCTGTGTGTTAGCTGGGCAGTGGCTTCTGAGGGGCTGTACCAGGAGGCTCAGTGGGCATCCCCAG	2	+	chr21:45237197-45237316	3
chr21:45237000-45240120	TGGCGCCCTCCTCCCACATAGTGTCACAGACAGGCCCACCGACCCTGTGGGCTTGGGGTGGGACAGCCAGGATCCCAGTCTCGGCAAGGCCTGGTACGGTGGGCGTCTCAGCTGCAGCCA	2	+	chr21:45237364-45237483	5
chr21:45237000-45240120	GTCCGCCCCCTCCGCGAGGCAGTGTGTTTGTGATCAGAGCAGGAGTGTAGCCTGCTGGTTTCGGTACACGTAGAATGCGTGCCAGTGCACGCTAGCAGCATCTGTTGTGTTCCTTGTGCG	1	+	chr21:45237491-45237610	8
chr21:45237000-45240120	GTCCGAGGACGGCTGTGTCCTGGAGAGGTGGGCAGGGGCTGGGTTCATCTGCCTCTGGAGCCTGCTGGCAGCCTCCTCCCGGGTTTCATGGCTGGCAATCATGAAAGCTGCCTCGATGGT	2	+	chr21:45237681-45237800	4
chr21:45237000-45240120	TGGCGGGGCCCTGTTGATGTCAGATTGGCGTGGCCTCCTGAGAGTTCCTCCTGTGGGTGTGCGCAGGGCTTGCATGTGCAGGAAATGGACTCACCCTGGAGCTGGGCCCCCAGGGGCTGC	2	+	chr21:45237800-45237919	3
chr21:45237000-45240120	CCCCGGGCCTGGGTGGGGGCCGTGCCCTTGTCTGTCCGTCTCTCTGTCAGTCTGGCTTCTTCCTCTCCAACTCTACCTCTTTTGGGGTCTCCTTTCTGCTCTGTGTCACCCCGGATAGCT	1	+	chr21:45237919-45238038	4
chr21:45237000-45240120	AAACGCACACAAGCACACATATGCACATAGACACACAAGCAGATGCAGACACACACAGACACATACATGCATGCAAACACACATACACGTGCACACACTCATACACAAGTCCACACAGGC	1	+	chr21:45238385-45238504	2
chr21:45237000-45240120	CTTCGGGAATGTGCTGTGTGAGCTCCCTTCTGTCTTAGACCCCCTCTTCCCTCTGAGCTCTGCGGTTGGAAGGTGGAACTTCTCCTCCTCCTATTTTCCTCCCCAACATTCACTGCCTTG	1	+	chr21:45238611-45238730	2
chr21:45237000-45240120	GTCCGAACTTCCTCCTGCATTTTAAATTTCTGCCCTCCCAGGTTTCATTTCCAAGAGCTCATTTCTGCTCTCTGCTTGTTCTTTTTTTACAGCTTCCTGTTCCTGTTTCATGAGTGCAAT	1	+	chr21:45238766-45238885	1
chr21:45237000-45240120	GTTCGTGAGTTTGCTCCCCTTTCCCCATGGGCTGTGTTGGTTGAAAAGAACTCTCTCCCTCCCCCAACTCCTCGTCAAATTCAAATGCTCACAGGGTCTCCAATATTCAGCGACCTTTCA	1	+	chr21:45238967-45239086	3
chr21:45237000-45240120	TAGCGTAAAACTGTTAGGAGATTGTTAGAACAAAGTCTTGCAGGCACCTTCACTTGGCAGAAGAATCGATCAAACTCCATTTAGAAGGGAGCTCATTGAAGGGGCCTTGGTTTCCCGTTT	1	+	chr21:45239140-45239259	3
chr21:45237000-45240120	CCACGGGGAGCCACTGCATCCTGGAAGAGTTGAGTGTGGTAGCCTGAGCCCTGGCCTTGATTCTGCGACCTCGGGTGTGAACTCACCAGGTAGAAGACGGGGACGCTGGCAGGGACGCAG	1	+	chr21:45239492-45239611	6
chr21:45237000-45240120	GACCGTGCCTGAGCCGGCCTTCCTGTGTGGGCCCAGATACCGGCTCAGGTCCCACCTCCCCTGGTGCTGTCCACACCAGGACAGCAGAAGCCTCATGCCTGGTCCCCAGGGATACGGTTC	2	+	chr21:45239611-45239730	4
chr21:45237000-45240120	TCACGGCACATCGAATTGAGCCTGACCAACGCCTGGGTCCTGGCAGTGGAGGCTGGGAGGAGAGTGTCTGGGATTCTGTCCGGGGAGGCAGGGCTGTCACTGTGGGGAGCTATGAACATG	1	+	chr21:45239745-45239864	4
chr21:45237000-45240120	GCTCGGGGGTCAGAACAGCTCCGAGAACCACGTCCTCCTCCCACTTTGGGATCTGGGCCAAGTCTCCCTGCCTGTCTGGGCCTTGGTTCCCTCCTCTGTAAGTGTGTGGAGGACAAGGTG	1	+	chr21:45239893-45240012	3
chr21:45292390-45293520	TCACGTCATGTGGGAGTGGTGAAGACTCTGTTTCTTCCTTATATCTTTCGTATTTTTCCTTCCTGTTTTGCTGCCTGGGCCAGGCCCTCCTGAGCAGGGCTGTATGGAAGTGTGACAGGC	1	+	chr21:45292512-45292631	2
chr21:45292390-45293520	TTCCGGTGTGGGTACAAACAGTGGCCGTTTAGTTCTGAATCGTCCCACTCTGCCTCCTTGAAGCAGAGGAGGCCTGGTGTGAGAAATACAAACAAAGTGACCCAAAAGCAAGGAGCTGGA	1	+	chr21:45292681-45292800	3
chr21:45292390-45293520	CACCGGGAAGACGCAGAAACAAAACCACAGAGAGCTGCGGCCTCCCCCTGCCGGGACGGCGAAACTTAAAAGACTGTGGGGACAAGTGCTGGAGAAGATGTGGGGGCAGACAGAGCACTG	1	+	chr21:45292827-45292946	6
chr21:45292390-45293520	CAGCGTGGCTGCTTTGGGAATGGCAGGAGCTGCAGGGAGATGGCATCGAGTGGCGGGTGCACCTGCCGTGTGCTTCCCGGGGGACATGCTGAGGTGCTCATAGTGGCATGGGTGTTGGAG	2	+	chr21:45292951-45293070	5
chr21:45292390-45293520	CCCCGGGAGCTCTCTCAATGCCTGTCTCCAAATAAAATGAAAAATAACCTCGTGCTACATTCGCCATGGAAAGGGGAAGGAAGGAGCTCCTCCAGGCCGCAACATGTGTGCGCCTCCGGA	1	+	chr21:45293076-45293195	6
chr21:45292390-45293520	TAACGCTGGGTGGAAGGAGTGAGCCGCAGAAGTGTATGCAGCACCTGACTTCATCAAGGTAAAGCACGCGCACCAGCAAAACCCATGTGCCCTGAGGACTCCGGCTCTAGTACCTGGAAG	1	+	chr21:45293199-45293318	5
chr21:45300400-45300920	ACACGTCTAGAGACAGGCGCTGGACGTCTCCTGCTCACTGGCATTAAGTGGGCAGGCGGCTTATTGCTGAGTGATGGTCCCTGGACATTTCCAGTCGACTGTGTTTGACATGGTGGTGAA	1	+	chr21:45300623-45300742	5
chr21:45300400-45300920	ACACGTGACAGGTGGCAATATGTTAACTGTTCGTAGCAAGGAAGATTTGTTTTCAGGCTGGTGGTTTGATTACAAGTTGGTCATTCTTAATGCCAGGGAGGGGGAAGAGAGAGAAAATGA	1	+	chr21:45300747-45300866	2
chr21:45302390-45302920	TATCGGAGGTTTCATTCCTGGAAAATCCAGTGTCTATGAAACCAACATACATGGCGTTTGCATCACAGTTGGAGTCAGATGTGAGCCCGGAGGGCAGGTGTCTGGTAAGACCCATGAAGG	1	+	chr21:45302393-45302512	3
chr21:45302390-45302920	CAGCGAGCAGTCACATCCCGTGAGACTCAACTGGGTCAGAGGGCCCTTGCTTGGGTCTCCTCCAGCCACGGGTGCCCTGGTCTTGGGGGGTGGTGCCCCTGGGTGGGGCTTAAGGAGGTA	2	+	chr21:45302593-45302712	3
chr21:45302390-45302920	AGCCGCTCACTTGTCCTGTGGGGCCACCCATGAGATGCAGGATTCCTGGTCAGCCCCAACACCAGGCCCACACCTCCACGCAGGCCTGGAAGGCAGGAGAGAGCAAGCTTTCTTCTCCTT	1	+	chr21:45302791-45302910	2
chr21:45302990-45303320	GCCCGGGTCACTCCACTGCGCATGCTCTGTGGCTACCGTGAGACTGACCTGCCTCAGACACCCTTCTCCTTGAGCCTCAAGGGCCTCATGGCCTGGACCTCCGTGATCAGCCAGAGGAGC	2	+	chr21:45303040-45303159	4
chr21:45342400-45344320	CCCCGGCACAGTCTGTGACCTGTGACCAAAGGCTGAAGTCTGGGCTGGAGCTACCTGCTCTGTGGGAAACAACAGTGTGCTCTGGGCTTCCATGGGGTCTCCCAGCTCAGGGGCTGTGGC	1	+	chr21:45342473-45342592	1
chr21:45342400-45344320	CTCCGTCAGTGTAGGGTCTCCCAGCACAGGGGCTGTGGCTCAGGAGCCACGTGCCAGGCAGGTCACTCCGTCAGCATAGGGGCTGCCATGAGGATTGGCTGCATTTTTTCGCTGTGTGAT	1	+	chr21:45342619-45342738	4
chr21:45342400-45344320	GGGCGCCTGTCCCCAGCGGGGCGGGCTCTGGGGTGCGAGCGTCTGTTCTGTGTCAGGAGTCCCTGTTTCTTTCTCCCCATGCTCACACGGGGTTTTTAGACTTTGTGAAGGGTGTGCTTC	1	+	chr21:45342790-45342909	6
chr21:45342400-45344320	AGGCGTGCCATGAGGCTCGCAGCCTCGGGGACCTGTGCTCACCAGCACACCACCAGTGCCCAGGGCTCCTTGTGCTGCAGGAAGGGACACTGGCATGAAGTAGGGGGTGGGGGGAGTCGC	2	+	chr21:45343003-45343122	4
chr21:45342400-45344320	ACTCGGGGACCGGGCAACGCCTCGGGAAGCAGCCTGCGCTGATGTCAGGATCTATAGTTTAATACTCGTTAGTTTGTCCCCTGTGAAAAGGAAAGAAAGATTTTCTCCCTACTGCACTCT	1	+	chr21:45343160-45343279	6
chr21:45342400-45344320	TGCCGTGAGATGCGTGGATGTTTCCCCACAAGCAGTGCTCCAGGGCACCCACCCAGGCGCCCTCCAATTCCATTGAGTTCTGACGCGTCAGATCCCCCAGGGCCAGGGCCCAGTCCCACA	2	+	chr21:45343302-45343421	5
chr21:45342400-45344320	CCTCGAGTTTGAACATTTGCCAGGACAGCTCACAGAACTCAGGGAAATACCAGCTGTGTCTGCTGGTTTCTGGTAGAGGGTGTTACGAAGGATCCGATGGACAGCCAGGGGGAAAGGGGT	1	+	chr21:45343501-45343620	3
chr21:45342400-45344320	GCACGGGCCTCCCAGCATGTGGGTGAGTTCACCACCCTGAAGTCCATTGTACAAGAGTTTTGAGGGAGCCTGGTCTCCAGCCCCTGTCCTTCCTGGAGGACGGCAGGGGGCTGGGGAGTG	1	+	chr21:45343680-45343799	2
chr21:45342400-45344320	TGTCGAGGGCCCCGCAAGTCTCCTGTCACTCAGGTGAGATTGAAAGGCTTGTTAGGAGTAACAGTAGATGCTCCCATCCTGTAGGAAATGTAAGGTGTTTTTTTTGGTTTTTTTTGAGAC	1	+	chr21:45343801-45343920	2
chr21:45358800-45360720	CTGCGGCTGCCCCATCACGCTCTCTCCTCCACCAGGTTCACAGGTTCACAGAAGTAAAGGCTGAGCATGTCAGGACTGAGCTGAGCGGTTCCCACCTCTCAGTCCACAGTTTCCCACAGA	1	+	chr21:45358803-45358922	3
chr21:45358800-45360720	GCACGCAGGGGCCGCACCAGGGCTGGGACGGGGCTGCGACCAGGCTAGGGGAGCATCCTGGGCAAACCCTGCTGGGGACAGGTTCGTTGTGTCTGATGCCGTGGGAGATGCACGAGCAGT	2	+	chr21:45358923-45359042	7
chr21:45358800-45360720	CCCCGTGACCCTGAGCGAGAATGCACTGGCCGGGCCTCCAGGGGGCGCTCCCTTAGGAACACCCCATCCCCGTCCCCGTGTGCTGTCGAGGGCCTCTAGCGGGCGCTCCCTTGATAACAC	2	+	chr21:45359067-45359186	9
chr21:45358800-45360720	CCCCGTCGCTGTTGTTGTCGGGGGCCTCCCGCGCCCCAGGAGGTTTCCCAGGGCGATGCTCTGGTCCCTGGGTCCTTTGATCTCATCTCCCTAGTTTAGCCTTTGAACTCCATTTCAGAT	1	+	chr21:45359192-45359311	6
chr21:45358800-45360720	GGACGTGCCTGACTTCTGGAGGATAAGAGGCGGCCCACCCCACAGCTCTTCCAGCGTGGGAGCTCTGAACATGGGACCCGGAGCACCACCGTTTAGCAAACCTTGCTGCAGTTTGGAGAG	1	+	chr21:45359342-45359461	5
chr21:45358800-45360720	TGTCGCGGGCGCCTGGCCTGTCCGGCAGGCTGGGTGGCTGTTCTCTGTTGAGCCCACAGCCATGCCCCACATGCAGGACGTTTGCCTATCACTTGGAGGCCTTTCAGGGATCTTGCTAGC	1	+	chr21:45359464-45359583	5
chr21:45358800-45360720	CCACGGCTGAGCACAGGGTAGACCTCACCAACTCACCCACAACCTGGCCCCTTGACACACTGGTGCTGTGAGGAGGAAGATGTGGGCACTCTTAGGTCCCTGGTCCTAGGGGTCTGTGCT	1	+	chr21:45359584-45359703	1
chr21:45358800-45360720	GCTCGTTGACCTGCATCCTGGCTGGCCCTGTGACTCTGCCTGTTTACAGTGAGCAGCTCCTGGCCAAAAGCTGCTTATTGGATTAGCCGGTGCCCCGACGGCAGAGCCCGCAGCTGTGCG	1	+	chr21:45359712-45359831	6
chr21:45358800-45360720	GGACGAACCTGTGTGTATGTCCTGCTTCAGCGCGCTCCTGGGGTCCCTTGAGTTGGTCTCTGTGACTAGAAGGACAGTGCTGGCCACGCAGGTGGCACCCTGGGGGTGCCCAGCACCCAC	2	+	chr21:45359837-45359956	4
chr21:45358800-45360720	CAACGGCCCCTGCCAAGCCTGGGCAGCTCAGGCCAGGTCCTAATCCCTCCGCTTGAGCTCGGCTCCTCACCCTTTGGCCAGGCTGACACCTGCTCCCCGCAGGTCCTTCTCGCCGGCTTC	2	+	chr21:45359984-45360103	6
chr21:45358800-45360720	GACCGAGGGCTGAAGATGCTGAGCAGCTACCCGGCCTGCCTCTTCTCAGGGATCTGTGTGGCCCTGCTGGCGGTGGCTTTGGCCTATTACTTCTACTGGTGAGTGAGGCCGGGGCCCGGG	2	+	chr21:45360115-45360234	5
chr21:45358800-45360720	GACCGTTCTCTGCATGTCAACAAACCCTGCCTAGCCCTTTGCAGGGGAACTCCTGGGAGGTAGGGAAGCAGGGGATGGCAGGAACTCATTCTGATCCCTCCTGGGGTCCTTGGGCAGCTC	1	+	chr21:45360290-45360409	1
chr21:45358800-45360720	GAGCGGTTTCATACCATCTGGGCGGTGTTTGTAGATGCCTGGCATGTCCTGGGACGGACAAGTGCCTGATGTATGGGCACAGACTCCCACTGCCCCCCAAGGCAGGTGCTGTAGGATGGC	1	+	chr21:45360460-45360579	3
chr21:45404990-45408320	GGCCGTGGTCTCCTGGGGACGCCGCTGGCCTCCCAGCTTAGGCCCAGGTGCCAGGTGTCATGGGGTCTCCTGCCCATCTTCCCAAGGATGCCATTGCTGTCTTCATCGTCTTCCCCCGTG	2	+	chr21:45404993-45405112	5
chr21:45404990-45408320	ACTCGGCGACAGTGTACCAGACGCGCACCCTATGTGAGGTGCTTTAAGGTCCCTGTCCTCAGGAAGCGCAGTCTGGTGGAAGAGATGAGCGCTGAACAAATCACTAAATAACACAAAACA	1	+	chr21:45405133-45405252	6
chr21:45404990-45408320	GCACGTCCTGTCGATGAATTTTGAGTCTCTCTGCCTTGCCTGTCCCGACTCCCTTTCGCGCACCGTGGCATGAGAATCTTTCCTCACGCTGTTCGTTGCGGTATTGCTGAGCATTGATGT	1	+	chr21:45405294-45405413	9
chr21:45404990-45408320	AGCCGTGGTTGGACCCAGCTGTGTGTTTCACTCACGTGCAATTGAGTAGCTGTTGCCAGGCTGTCCATGCCTGTTGTGACTACCGGTTGGGGTCAGATTTGGGGTGAAGAATGAGTAAGT	1	+	chr21:45405428-45405547	3
chr21:45404990-45408320	ATGCGTAGACTCCCGCTGCAGGCCTCTGGCCTGTGGCTCACTGCATGCAGCCCCTGGCGTGCAATACTAGTGCTCCACGGCGCGATGTGCTTCTAGCCCTTGCACTGCACCTAGGCTCAG	1	+	chr21:45405642-45405761	6
chr21:45404990-45408320	AAACGGCCAGCCCGAAAAGCCTGCCTGCCTTCTTTCTGGAAACAGCACGTCCCCGGCCGTGTGCCTGCCCCTTTCTCTACTGAGCTAGTCCCCAAACCAAAGGCAAGCCCCCTCGGGCCT	1	+	chr21:45405767-45405886	6
chr21:45404990-45408320	CCTCGGGGGATGGGGCCGGCCACACCCCTGACTCCGCCCTGGCTCTGCCCCATACCCCTGCCGTGGGGCCGACCTGGGGGATGCAGACATCCGGCTCCGTATTCCTGCCTATCGGGGCCA	2	+	chr21:45405884-45406003	8
chr21:45404990-45408320	TTGCGTAAAAGATGTCACACTGATCTGCTGGAGTGGGGTGGACACATGAATTCAGTTTTATCATGAACACTCGCCACTGGCTGCTTGTTAATTCAGGGATAATGGTGGCATTCTTACAAA	1	+	chr21:45406021-45406140	2
chr21:45404990-45408320	GCTCGGGAAATAGAATGACGGGAACACTTTTAGGGAGCCCAGGAAGTTACCAGGGACATTGGTGTCGCCGGCCCAGGCAACAGCAGCGTACGCTTTTCAAAGATCATTGAGTTGTCTTAG	1	+	chr21:45406143-45406262	6
chr21:45404990-45408320	GTTCGTCTCCATTTCTTAACTTTTTGTTGCACAAGTATTTGGACAGAAGTCGAACTGTGAATGAGATACTGAAATGCACTAAATTGTATTACATTAAACTGGAGTTACTTGATACAATGA	1	+	chr21:45406297-45406416	2
chr21:45404990-45408320	GTACGTTGTGACAATCAAATGTTACTTGCCTAAATGCCAGGAAATTCAACTGGCCTTTTAATCAGCAAGATCGCCAGCAAGTACTGTAACTGTAAAGGAAAATCTCTCTCTCTGGAGAAC	1	+	chr21:45406458-45406577	2
chr21:45404990-45408320	GTGCGCATGACAGCCACTGGCTTCTTTTTCTATGATTGAAAATCTGCCATCGCTGACTGTTGGCCAGTTTCAAAGGGACCCATTGTATACAGGGTGCAAATGTATTATACGGATGTTTCC	1	+	chr21:45406599-45406718	3
chr21:45404990-45408320	TGTCGGGGTGAGGGCTGCTAACTTACACTTCAGAGGCCTGTGTCCCAAAGGCCTGGCTGCGTTTGCCGTGCTGTGCGAGGACCTGTGTACACAGGCAGGTGTGCGCCTGCCCGAGCGCGA	2	+	chr21:45406803-45406922	8
chr21:45404990-45408320	AAGCGACTCCGTGCCTCCTTCTGTTTCTTCGTTTCCAGTCTGCATAGATGTCTCCAAGGGGAAACCAGGGCCACCAGGCACTCCTGTCCCATGGGGCCACCCACCTTCAGAGCCCACTCC	1	+	chr21:45407016-45407135	3
chr21:45404990-45408320	CCACGGGCTCTGTTTCCTTGGAGGCCATCCTGCCGATGGCACTTTTCAAGGCCCTCCCTTCCCTACGAGTTGCTTTCTGGGAGGGGAAATTGAAAAGGAGAGCGGTCACCTGGCAAAAAC	1	+	chr21:45407135-45407254	4
chr21:45404990-45408320	ATACGCAAAATGACCTGATGATGTCCAAAAAAGGGTTTTAAAAGCGATCAAGGACAAAAGGTTTTCCTAAGTGGCATGTATACATCCAAAACTACTCTTTTTTTGTAAAAACATTCATCT	1	+	chr21:45407282-45407401	2
chr21:45404990-45408320	TTCCGAGTTCTCGTTTCGTGTCTTCTAAAAATAAGCTAAGCTGAAGAGTCTGGGTGTCCACATGCTCCTGGGAATGGCCCTGGCAACCTTGGTGACATGCTCTCTGCTCCGGGGCTGCCT	1	+	chr21:45407478-45407597	4
chr21:45404990-45408320	CTGCGTCCAGATGCCATTTATTTTTTAAAATATATCCTGAAGTCAGAGCACCCAGAATTTTGCATGATGTTCTGTTGTTTTCTCGGGAGATGAAAGTGAAGTGCCTGGTGCCACTTGGTA	1	+	chr21:45407686-45407805	2
chr21:45404990-45408320	CTTCGCCTGTTTGAACACAAGTGCTCACGGGCACTGGGGGGCAGCCATGCAGACCCCTTCGGACTTCATCACCCCCAGCATCACAGGCATCTGGCTCACCCAGGAGAGGGGCCAAGGTTA	1	+	chr21:45407871-45407990	3
chr21:45404990-45408320	CTCCGCTTCACCCAGAAGCTCAGTACGTAGGAGTCAGTCCCTGCCACCTGACATTCTGGGACATGTGAGTGTGTACACATGTGCATGCATGCACACACCATGTGTGTGGGGACCTTCATA	1	+	chr21:45408033-45408152	2
chr21:45404990-45408320	ATACGCATGCACACATGTACACACGTCCCAGCACACACACGGGCACACCTGAAGAATAAGGGGCAGCGTTAGGAAGTGGGCTTGGGAAACCATCCTCTTCATGTCTCTTCTTGTTTGTTT	1	+	chr21:45408156-45408275	4
chr21:45419190-45421920	AAGCGTCCAATTTCATTCTGCATGTGGATATCCAGGTTTCCTGGCACCACTGATTGGAGACACTGTCCTTTTTCGGAGTAGTGAATACACTCCCATCGTTCAGACATTGCAGTTATCCAG	1	+	chr21:45419208-45419327	3
chr21:45419190-45421920	CTCCGTCTCCCCAGCCCTGTCTGCCTGTGTCCTCCACAGGCTGGAGCTTGGCTGGTGCGGTGCCCATGATACCTACTGTGAGTGGCTGTCAGTCTGTTTCAATTGGTCAATTCCTGTGCT	1	+	chr21:45419347-45419466	2
chr21:45419190-45421920	TCCCGAAGTGCTGAGACTACAGGCGTGAACACTGCACCTGGCCTTATTCTTTCTTTTCAAAAAATGGACATGCTTGGCTGGGTGGCTCTCTGGAAGCTTCCTTGGCAGCTTAGTGTATGT	1	+	chr21:45419797-45419916	2
chr21:45419190-45421920	TGCCGCACCCCCATTGCTGGGTCAGGAACGTGTCCCTCATCCACCTTATTGCTGATGCTGTTGGTGTCTCAGAAGGGTTTACTATTTCTGCTCATGCTGGGTTGGACTAAGAGAGGGAAA	1	+	chr21:45419948-45420067	2
chr21:45419190-45421920	CCCCGCCACTGTCTCTGGTTGAATGTGTCTGTGCAAACCTCTGTAGTGATCTCTGCAAAGGGAGGAGGGGAGTGGGGCCGGGACTAAGCCTGGGACAGAGGTGGGAGCTGGGCCAGGGGG	1	+	chr21:45420235-45420354	2
chr21:45419190-45421920	CCACGTGGAAAAAAGCAAGTCCCTTTGATCAGAAAACCCACTGCTGTCCCTGCACCAGCCTGGGCCAGGACGGGACAGATGGGCCTTGGCAAGCCTCCCACGGACACCACGCAGCCTCAC	1	+	chr21:45420386-45420505	4
chr21:45419190-45421920	AGCCGCCTTAGGTCTGCAGCTCACAGCCCATCCTGCCAGGGACAGTTGGAAGACTGCCTGGAGGAGGCCTTTGGTTCCCAAAAAAGCTGGGCTGAGGCCACAAGGCCCCCTGCAGACCCT	1	+	chr21:45420518-45420637	1
chr21:45419190-45421920	CCTCGTCCTCAGACTTGTTTCCACATTTATTTAAAGGATGCAGGGAGGAGCTGGTTTTATATTAATAACAATTAAGTACTCTTCATGTTCAAAACAGAACACTTATTACTTGCAATTTTC	1	+	chr21:45420635-45420754	1
chr21:45419190-45421920	TAACGTTTAGGTAATGAGATGAACTCTTGATTTCAGTACCAGGCCGTGGGTGCATCTCTCCTAGAATTCCGGCAGCCATCGGGCCCCTCTCAGGGCTGGGGGCTGGACGACAGGGGAGCA	1	+	chr21:45420792-45420911	5
chr21:45419190-45421920	ATGCGTCCATCACAGAGCCATCTGCCTTCGAGGCAGAGTGTGCATGGACTGGGGTACAGGTGGTTTATTTGAGGTGGGCCCAGAGAGAGGGGGAAGGGAGTGGGGATGGTGGGGTGTAGA	1	+	chr21:45420918-45421037	2
chr21:45419190-45421920	GTTCGACCTGGCCAGGGCTGTGAACAAAGTACCTCTGAGCAGAGGGAGGTTTGCATGACCACCCACCTACCCCAGGGCGGCCATCGTGGAGACAGGGCCTGCTGGTGTCCATTTTCCAAC	1	+	chr21:45421084-45421203	3
chr21:45419190-45421920	CAACGCTTCCTGGCTGAGCCTGTTTCTGAGCCCATGGAGAAGGTTCTAGGCCTGCGGCAGAAAAGTGGGGCCCCCAACTAGTCTCAGAGGAGGGACCCTAACTGTCTGGTGCCACCCAGC	1	+	chr21:45421200-45421319	2
chr21:45419190-45421920	ATGCGTCTGTTAGGGTCTGAGTGCACCAGGGAGGACTGTTCTCTTGTCACCACTCAGGCCACCGTGACTGGACAGTTTTCGCATTGTACCATTTACGTAGGAAGAGATGTAGAAACTGGG	1	+	chr21:45421368-45421487	4
chr21:45419190-45421920	ATTCGAGTGATGTTTTGGAGGTTGGCTTACTGGCAGCTCAGCCCTCAACCAGCTCTTCCCTCTTGCCACCTTCTTCTGTGCAAGGGGGATGTTATATCACCCGCTGTTAGGTGTGCCAGG	1	+	chr21:45421512-45421631	2
chr21:45419190-45421920	TGGCGTGAAAGGCATTGGTGCTGCTCCTATGTCTGAGCCAGGCCACAGCCGGCTTCTGCCATCTGGGCAGTGGGCGGCTCCCTGGTCCCTGAGAACAGCAAGGAAAAGGTGGGGCACAGA	1	+	chr21:45421635-45421754	3
chr21:45419190-45421920	TCCCGAACCCCACCGCGCAGGGACACAAGCGGGGGACATGAGGCCAAGGCACAGACAGGCCTCTTGGGGAGTGACCTCTGCTTGGAGAGGGAGCACGAGAATCCAGACTGTCAGGAAGCC	2	+	chr21:45421791-45421910	5
chr21:45502390-45502910	TTACGTAGGTATTTGCTAATATTCTGCTTTTGATACAATAGCCTTTGGGGGGTGTGAAGATGGCAGGAGGCTGGGCTCAGCTGCTGTGCCCATCACTGCTGCTTGCTTCAGTCTGCTCTC	1	+	chr21:45502462-45502581	1
chr21:45502390-45502910	TCTCGGTGATCTTACTGTGTCCGCGGCCTGCTGCTGCTTACTGTCAGGAAGTGTGACTTGGGGAGTCACTTACGATAATGTCTATTTACAGGTCATAAGATAGTGCTACCCATGCATTCC	1	+	chr21:45502578-45502697	4
chr21:45502390-45502910	CTGCGAGATCTCCATTTTGATCCCTCCAATGCCGTGGTCCACGTGGGCGGCGTTTTGTGCGTTGAGATAACCATGTACAGCCAGATGCCTGTGCCTGTTCACGTGGAGCAGATTGTGGTC	1	+	chr21:45502707-45502826	7
chr21:45503000-45503710	ACACGACTGGGATTATCTGCAGAAACGTCCACATGCTCCTGAGAAGGCAGGAGAGCAGCTCCTCTCTAGAGATGCCCTCAGGGGTGGCTCTGGAGGAGGGTGCCCACGTGCTGAGGTGCA	1	+	chr21:45503014-45503133	3
chr21:45503000-45503710	CCACGTGACCCTGGAACCAGGGGCCAACCAGATAACATTCAGGACTCAGGTATGCGTTCAGGGTGGGAACTTGACTTTCAAGTTTGTAAAGCAGGGCCGTGGAGCTTACAAGAACTGTCT	1	+	chr21:45503135-45503254	3
chr21:45503000-45503710	TTTCGTGTTTTATACAATTTTCTGACATTTGATAAATTCTGAGTGAAGTTCTTAACGTAGATATTTGTTCTTAGATTAAGTTAGCTTTTTAACTCATTGGATTATTGGATTCAGTTAGCT	1	+	chr21:45503342-45503461	2
chr22:23378600-23379920	CAACGTGCCAGGCCCTGGTCCACTGTGCATGGCACCTCTGCTCACCACTGTCAGGGAAGGATGACTCTGTCCCCGACTCAACGCAAGCTCAGAAGCCCACAGGCACTGTGCAACCCTTGG	1	+	chr22:23378875-23378994	3
chr22:23378600-23379920	CTCCGCTGAGGCTGGGGTAACAGGTTCCAATGTATCTACTCTCCTGATCCCAGCCCTTAAAACAAAACAAAACCACAACAATCAGCTGGGTTTTGTTACTTCCCCAAGTTCACAGATATG	1	+	chr22:23379251-23379370	1
chr22:23378600-23379920	GTCCGCAAAGGTGCAGCTGAACTAGGCCCTAGGCCCAGGTGCTGGCTCTTCTGGACTGAGCTAGCACCGTCTCTGATGCCCATAGAGGGCTCTGGAATGAAAGCAGCTCTGGGGCTGCCC	1	+	chr22:23379428-23379547	2
chr22:23378600-23379920	CAGCGTGATGGGCAGCTGCTTCCCATATGAAGAGGTTCACATTCCTGCACCCTCAGACGGGGAAAGAGCTCTGAGCTTATTGCCTCCAACTCCTGCCTCACAGCTGAGGGACACTGAGCC	1	+	chr22:23379605-23379724	2
chr22:23419400-23423320	CTCCGTCTTCCTGAGTCCCATGAGCAGCTCAGGTCATTGCTTGCTGACTGTCTCTTCTCTCATTTGATGCCTCACTCCCTGTAGTGACCTCAGGGTCCAACCCCATGCTTCGTTCATGGC	1	+	chr22:23419449-23419568	2
chr22:23419400-23423320	GGCCGGGAGCCTCCTCTTGGATGTACACCTGATGTTGATCTCTGTTCCAGCAAGGAGCCCCTAGAAGCCTTCTTGGAATTGGGAGGCTGGATGGCCACGGAAACAAGGTGCTAAACCGTG	1	+	chr22:23419634-23419753	3
chr22:23419400-23423320	GCCCGGTGGTCCTGTCTGACCTTGGCTATGGAGCAGCTAATCAGGCTTCCCCAGAGGCAAAGCTGGGAAAACCTTCCAAGCTGCCAAGAGGGGCCTTCTGAAGACCCTTCTGACTATGGG	1	+	chr22:23419860-23419979	1
chr22:23419400-23423320	GGGCGGGTGCGGGTGGCCTGTCTCCGAGCTGGGCTTTCCTCCAGCATGGTCACCCCCTCACCCGCTCAGTTACCTCTGATATGCTGTGCAAACATATTTCTCGATGAAATGCTGGGAAGA	1	+	chr22:23420289-23420408	5
chr22:23419400-23423320	TTTCGGATTAATCAAACTCTCTTTGTCCTCGGCCAAAATCTATTCATTTCCCTTAAACACTGGGCCAGTGCCAGGCATTGATTTCCTCTATGATAACACCACGCACGCAAGCACAGCCAT	1	+	chr22:23420441-23420560	4
chr22:23419400-23423320	CCCCGTGGCTGGGACACAGAGGCACTGGTGGGGCTGCCCTTGTCCCCCCAACACTGCCCACCTCCTCCAAGGAGTCTCCTGGCCACACTGACACCCCCATCTCTGTCGTGGCTCCTGGAG	2	+	chr22:23420577-23420696	2
chr22:23419400-23423320	CCACGCTGGCTGTTCTGGGGCTCTCCCTCCTCCCAGGATGGTGTGGAATGGATAGAGGAGGTGTGGAGGGTGTGGCCACTGCGGTCCCCAGGGACCACAGGGAATGGGCTGCAGCCCCAG	2	+	chr22:23420730-23420849	2
chr22:23419400-23423320	TCCCGGGCCTGAGGGCTTAGTAGTGGGGCAGCATCAGGATCGGCCAAGTCCAGGTGGGCGGGGGCTGTGCGTCTACCCGTGTCCACCCAGGGAAGGCCACGGGCCTTTCCAGAAGACCTC	2	+	chr22:23421037-23421156	6
chr22:23419400-23423320	CTCCGTGAGCCACGTTGACCGATTCCTCACTCAGTCACTACGAGGGCCTGGGATTGATTTATTGGCACCTGCTTGGTGCTAGGTCCTTGTGGGCACATGGGATACATCAATGAACAAACA	1	+	chr22:23421178-23421297	4
chr22:23419400-23423320	GGGCGATAAACACTCTAAGTAAATTATACAGTGTGCTAGAAAGGGACCATGCTTGGGGCAAGGCAGCACACGTGGTGTGGCTGTGTGCGAATATGGGGGTCATTTTCCATCGTAAATAGG	1	+	chr22:23421338-23421457	4
chr22:23419400-23423320	GGGCGCGGAAGCGAAGTCCACTTGGCTTTCTGGACAAAGAGTTTTCCAGGAGGAAGGAACAGCCAGTGCACAGGCCCTGAGTTAAGAGTGAGGGATGGTGCTAGAGAGGCAGCTAGAGGC	1	+	chr22:23421511-23421630	3
chr22:23419400-23423320	GGGCGTGGGAGTCAGAGAGGCCAGGCATTGCACAGCCCTGGTGCCCTGGCTGGACTTTGACTCGGGGTCTGCCCATGTCAAGCAAGCGTCGGGAGCAAACATGAGAAGGTTTCAAGCACA	1	+	chr22:23421661-23421780	4
chr22:23419400-23423320	TAGCGGGAGTGAGTGGTAGAATTCTGGACAGTCAGGGCAATTAAGGGTTCCCCTGAGGCTGGCTGGGTCCAGCCACAACCTGTGGTGCCAGCCTCAGTTCTCAAGGAAAGGGACGCAGGG	1	+	chr22:23421913-23422032	2
chr22:23419400-23423320	AGGCGTGCTGGGCATGTAGTGGACACCACTCATGCCCCTAGGTCCCCAAGGTAGGGGATGGGATTGTGGGATGCCACACATGGAGGCAGAGGGCAGGAGGTTGCAGGGCCTCAAAGACCC	1	+	chr22:23422034-23422153	1
chr22:23419400-23423320	CTACGGCTCTCTCCAAGGCAGCAACCTCTTTGATTTGGCTCTTAATGAAGGCCCCACTTCTTCTCTGCTGTCATGGCCACCCTCTCCTCCATAGGTGGAACCTTTGCATATTGATTTATT	1	+	chr22:23422246-23422365	1
chr22:23419400-23423320	AGGCGACACTATCACCCTTTGTCTGGTCAGCCGTGGTGGCTGTGGGCCAAAAGACAGGACAGGTGGCTGAGGGTGTCCAGAGCCAGGACAGCACAGGGTTACAGGGAAGGGCCTCCCTGT	1	+	chr22:23422425-23422544	2
chr22:23419400-23423320	CCCCGGTCATCTCATCTCCCCTTCCTTTAGCAGAAGGACACTGGGAGGCCCAGCCGGGGCATAGCCTGGGGTTGTCTGTAGGATGGGGACACTGTGTTCACTAACCGTAGTCCTTCCTCC	1	+	chr22:23422556-23422675	3
chr22:23419400-23423320	GCTCGGACTATGGCTTCAGGATAGGCAGAGAGCTTTGAGGAGGCAAAGAAAGGAGGACCTGTTTCTAAGGTGAGACCCGTTGCGGATCTGCAGGTGCAAGGCCCATCAGGCAGGTTGTGG	1	+	chr22:23422681-23422800	3
chr22:23419400-23423320	ACACGGAGTCACATGTCCTCAAGCCATGAATCAGTGATGTCTTTCATGTGCGTATGCTCTCATTTTTCAAACACTGCAAAAGCTATTGTGATAAATGAAATGCAGAGTCATTTACAAGCC	1	+	chr22:23422872-23422991	2
chr22:23419400-23423320	TGGCGCGCAAAAACCCTTTTTACCTCTGTCATCAGCACTCACTGGATTAATGGGTGCTCTCCCTTCTCACTGTAAAGCATGCTGGCTTGTGTCAGTACAGGGTTGGCCCTCCAGGGCAGC	1	+	chr22:23423004-23423123	2
chr22:23419400-23423320	CAGCGGGCACTCTCTAGAACCCCCTTGCCCTTCCACATGTATCCCTTTGAGTCCGTTGTGATTGTCCCAAACCTATTTGTGCCAGTTGTACTCATTGTAATCACAGCCTGGAATACTGTG	1	+	chr22:23423120-23423239	2
chr22:23435200-23438910	GGTCGTCAGCAGGGACAAGGGAGCAGCCACAGGGTCTCCATCCTCCATGCGCTCATGGTTCGTGTGCATATTACACATATCATGTACATGTCATCTTTAAGCAGATGTTCTGCCCACTGT	1	+	chr22:23435220-23435339	3
chr22:23435200-23438910	GGGCGTTCCCTGGTGCACTTCTCATCGGTGGCTGCCTGGTGAAGCGGGAAAGTTCCTCAGCCTCTCCATTGATTCCTTCCCTCCCTCCCTCCTTCCACCAACCAGTGCTTACTGAACACC	1	+	chr22:23435455-23435574	3
chr22:23435200-23438910	GAACGAGGCCAGGACGGGCCCTCCTCACCCGCACTCTGGCTGGGGGTAGGGGCGACGGCAGCACACAAGGTCATGTAGGTCACACATTAGCTGAGGGCTGCTATGGAGGAGGAGGACAGA	2	+	chr22:23435610-23435729	5
chr22:23435200-23438910	TGACGCTCACAGCGACAAGCACAGCAGGGCAGTGACTGCTACTGGCTGTCACTCTCTGAGGACCAGGCTTGTGCTGGACGCTTTACTCTTCACAGATACCTGTGGCCAGTGAGGGACAGG	1	+	chr22:23435738-23435857	3
chr22:23435200-23438910	AGTCGCCAGAGGCCACACAACCTGGGAGAGGCAAGCAAGGCATGAAGGATGAGACCACCCTGAGAGTGGTGGGGGTAATATCAGGGTCTGACCAAGGGAAAGAGGCGGCATTAGAGCCTC	1	+	chr22:23435874-23435993	2
chr22:23435200-23438910	GATCGCCAGGACTAGTGGTCAAGGTCTGTGAGGGGCAAGGGACAGTGAGGGGCACGGATGGCTGCTGGGAGGATGAAGTGCCATTTGCTGAGGGTTTAGCAGGTTGAGTTTCAGATGCTG	1	+	chr22:23436113-23436232	2
chr22:23435200-23438910	CCTCGGGCCTTCCCACCCCAGGGCCTGTCACAGAGTTGATGGGTGGTATTAAAGGGGCGAATGCTGCCTGTGGCAGGATGGGGAGGCTGCGTGGGTCTCCGGACAGGGACATAGGTCAGG	2	+	chr22:23436282-23436401	4
chr22:23435200-23438910	GTGCGTGTGAGTTGGGTGGGGCCTGGTGCCACCCTGGGCTCACAGCCGGGGAAGAAGCCTGAGCTTTGAGCTGCCCCTCGTGTGGGGAGGCCTGGCCTAAGCACCCGGCAAAGTCACAGG	2	+	chr22:23436417-23436536	4
chr22:23435200-23438910	ACTCGCGGGGTTGGTGAAAGATTCTGCCTGAGGCCTCTAGGCCACCCTGCCTTGCCCTGGCCTCGGTGATTACTACTACCCTTGGGAGCCACTGTGACATCTGGTCTCCCAGGTGGATTT	1	+	chr22:23436593-23436712	3
chr22:23435200-23438910	CCCCGCAGCACCACGTGCAGCCCCCAGCTCCTTGGTCTCAGCCCAAGCCCCCCTCTACCTCCTTCTGCAGGAGTGAGGCAGCCCCTGCCCACTGTGCTTAGGCACCTCACGGTGCTCCCA	2	+	chr22:23436713-23436832	3
chr22:23435200-23438910	CTGCGGGGGTAATGAGAGTCAGGGAGGCGCTCAGTTATCCCAGGGCTGGGCCGAGGCCTGGCCACCCGTGTAAAACAGGGCAAGGCTGAGCTCTATCAGTGCTGTCTGGGAGAAGGGCCC	2	+	chr22:23436975-23437094	4
chr22:23435200-23438910	ATGCGGTAGAAGTGAGTCCAGCATGGGGGCTGGGTGGGCAGAGGCCTCGCACACACCCTCCTCTCCCTCATGCACCTGGCTTCAGGTGGACTGTCCAGGCAACAGCAGACATATGTGTTA	1	+	chr22:23437138-23437257	2
chr22:23435200-23438910	CAGCGCCCCATGGAGGAGAGGGGGTTGGATGGATTGTTGCCGGCTCATTTTCCAAGGCCAGTCTCTGCTGCTTTGCTTTCAGAAGAGCTCCCTTTCACTGTCCAGCCTGAGGTGGGGCTG	1	+	chr22:23437277-23437396	2
chr22:23435200-23438910	CTGCGGGGAGGAGGCTCACGCTTTTCTCTGTGTTTGGCAGGTGAAGGGCTGGATGCACAGTGGGAGCCGGAGGCGGGGGGCTGCAGGGAGCACACCAGCGACCGGCCCTCCAACCCTCCA	2	+	chr22:23437394-23437513	6
chr22:23435200-23438910	CATCGCCACAGCAACCAGCAACCAGACGGCAGCAGCCGAGGCAAACACAAGCGGACGGCTTCCCACCGTCGCCGAGGACAGGGAATGACTACGGCAAATCAGGCCACTTTGCCAACTAGG	1	+	chr22:23437526-23437645	9
chr22:23435200-23438910	GGGCGGCCACCGCCCGCTGCACAGAGCGCCATGCCGGCTGGAGAAGAGGCGCTGGGGCAGGGGCTGCAGTGTGGCTCGGCCTCACCCCCCTGCTGGCACTGAGTGCCTCCAGGGCAGCTG	2	+	chr22:23437671-23437790	7
chr22:23435200-23438910	TCCCGTGCTCCTTGTCTGGGCCCGCTGCTGCCAGACCATGGGATGTCGGCAAAGCTCAGAGGAAAAAGAAGCAGCCCGGCGGTCCCGGAGAATTGACCGCCACCTGCGCTCAGAGAGCCA	2	+	chr22:23437846-23437965	8
chr22:23435200-23438910	CAGCGGCAACGCCGCGAAATCAAGCTGCTCCTGCTGGGCACCAGCAACTCAGGCAAGAGCACCATCGTCAAACAGATGAAGATCATCCACAGCGGCGGCTTCAACCTGGAGGCCTGCAAG	1	+	chr22:23437964-23438083	7
chr22:23435200-23438910	CATCGACTCGCTGACCCGCATCATCCGGGCCCTGGCCGCCCTCAGGATCGACTTCCACAACCCCGACCGCGCCTACGACGCTGTGCAGCTCTTTGCGCTGACGGGCCCCGCTGAGAGCAA	2	+	chr22:23438113-23438232	14
chr22:23435200-23438910	GGGCGAGATCACACCCGAGCTGCTGGGTGTCATGCGACGGCTCTGGGCCGACCCAGGGGCACAGGCCTGCTTCAGCCGCTCCAGCGAGTACCACCTGGAGGACAACGCGGCCTACTACCT	2	+	chr22:23438233-23438352	9
chr22:23435200-23438910	GAACGACCTGGAGCGCATCGCCGCAGCTGACTATATCCCCACTGTCGAGGACATCCTGCGCTCCCGGGACATGACCACGGGCATTGTGGAGAACAAGTTCACCTTCAAGGAGCTCACCTT	1	+	chr22:23438353-23438472	8
chr22:23435200-23438910	GGACGTGGGGGGGCAGAGGTCAGAGCGCAAAAAGTGGATCCACTGCTTCGAGGGCGTCACAGCCATCATCTTCTGTGTGGAGCTCAGCGGCTACGACCTGAAACTCTACGAGGATAACCA	1	+	chr22:23438482-23438601	7
chr22:23435200-23438910	GGCCGGGGGTTTTCCTCTGCTTGTTCCTGCTGTCGTGGGTTCCTGGAAGCAAGAGGACTCGTGAGGTCCAGGACAGTCTGCAGCCAGAAAGGGAACCAGGCGCAGGCCTGGCCCTGCTGC	2	+	chr22:23438614-23438733	4
chr22:23435200-23438910	GCACGATAACTGAGGCAGCTCCAGCAAGGTGGGGGCAGAGGGAACAGGGTGTGGAGTGCAGGTGTCATGTCCCATGCCTGAAGTACTCAGGGTGTGGAGGCCACAGGGCAAGAGAGTGTG	1	+	chr22:23438732-23438851	1
chr22:23445400-23447320	CCCCGCCTCCATGCCAGTTGTTAGACCTTTACCAGTGCACCACAGCCAGTGACTCCCAAGCATGGCGGGGAGAGTCTGCCAGCCAGGCTCAGTCACTGGTGTATGGCAGGATTGATCCGC	1	+	chr22:23445479-23445598	3
chr22:23445400-23447320	ACCCGACAGTGTCCTTGCCTGTCAGTCTCCCACTGTGCTTCCCCAGTGACTCCCAGCTCTGACCCTGTGGCCGCGTGGGTTGCATCTGTTCGTGTTTACCCCGCTGGAGAAAGGGAATTT	1	+	chr22:23445619-23445738	5
chr22:23445400-23447320	GAGCGGCTCTTCACTTGCCTGCCTCCCTCCCGCTCTTCCTCGGCAGATTTAAGAGAATCCTACTCCACAGAGAGCAACCTTGCATTGGCTAACACGAGACCACAAGCTGGGGGCCATCTG	1	+	chr22:23445743-23445862	4
chr22:23445400-23447320	GGCCGCATGCTCTCTGTGACTGGCCCTGAGCCTGCCCTAGGAAACAGTTTTCTAGGTGCAGAGAAGCCAGGAACAGGTGCCTCCTCTGTCCCAAAGACCAACATTTGCAGGAGAGACGGG	1	+	chr22:23446084-23446203	2
chr22:23445400-23447320	AGACGTTGGGAGCAGGCCTGCACAGATTGGGATGAACGTGGGGGTGGTGATCTGATCTGGACCTTGCAGAATCCAGTCAAGGCTGTGGGGGAGCAGTGGGGACAGTCAACAAAGGCAGGA	1	+	chr22:23446209-23446328	2
chr22:23445400-23447320	TGTCGGGGGCCATGGAGAGCACAGAGCTATGCACAGTGCCCTGCAGCGGGATGACGGAGGACCAGGCGGTGTAAGGTCTAAGCAGGCAGGGCAAGGTCGCAGGCACAGTGTCCAGTCCCC	2	+	chr22:23446339-23446458	5
chr22:23445400-23447320	TGTCGCTGCCTGAGCGCCCTGTGATGACGGAGCCAGGGTTCAGCCCCAGGACTGTGTCCCTCCCAGTTTATACACCTCCTGCTCTGCCTCGTGATCAGGCTGGATGCTCACAATGATACC	1	+	chr22:23446477-23446596	4
chr22:23445400-23447320	CATCGGCTAGGCTTGCCCAGGCCAGTGGGTAATTAATTTCCTGAGCGCATTAGCTCTGCTCAGTACACACACATGAGAACAGCTCTGGGTTTTAAGACACAGATTACTATTGTTTTAAGG	1	+	chr22:23446661-23446780	2
chr22:23445400-23447320	GACCGGATGCATAGCCCTCTTCACCTGAGGCCCCACTGGCTCAGTCTAGTTTCTGGAGGGATTGGAATGACAGTCAGCTAGGGTGCATGGCCCTGGGCATCTCAGGGGGGACACCCAGTG	1	+	chr22:23446988-23447107	1
chr22:23445400-23447320	TCCCGTCTGGATAGTGGACAAGCTTAGGCCAGCCCAGGAGCCTGGCTGCAGCTCACCCTAATCCCTGCTTCATCACACCTCGTGGTGGACATGTCCTCAGCTCAGGTACTTTCTCTAATT	1	+	chr22:23447153-23447272	2
chr22:23448000-23454510	CCACGGCCTCCCTTTCTGGGTCTGGGTGTGAAGCCAGGGAGCAGGACACAGGAGCTCCAGGCCCTTTCGGAGCAAATGCTCCCACCATCTTGGAATTTTCTGTCCCAGGACTGGGAGTCT	1	+	chr22:23448138-23448257	2
chr22:23448000-23454510	TCACGTGACTCCCGCCACATATCACACTTACCCTGGGGCTCTGCCTCCTCAGCAACTTTGACCAACACCCTTGGGAATACAGAGGCTCCCATTTGGACCTAAGACCCTGCAAGTCAGTGA	1	+	chr22:23448286-23448405	2
chr22:23448000-23454510	TGGCGCCTTGGGCCTGTGCTGGAGAACAGCAGCCACCCACCTGCAGGGCTGGACAGGGGTGCCAACATCCTGGAGGCTGCACACAGACTTCTGGGAGAGCTCTGCCCAGTGGGTGAAGCC	2	+	chr22:23448464-23448583	1
chr22:23448000-23454510	CACCGTCTCCATCTCACACTGGGCCCTGGCACTGTGGGTGGGGCCCTGGCCTGGCTGTGGCCCAGGGTAGTCATGTGGACTTGTGTCCATCTGGACTGCCCAGGTGAAGACTGGCCCAGC	2	+	chr22:23448617-23448736	1
chr22:23448000-23454510	AGACGTGAGCGGTTGGCAGAGCCTGGCGCAGGGCATGCTGGTGCACTGCATGCACAACCTCTAAGCCTCCCAGCCCGAAGGGGCTCCCCACCACACAGATGAGGAAACTCGGGTTTCAGG	1	+	chr22:23448874-23448993	5
chr22:23448000-23454510	TCCCGCTGCTGCCCAGGGGAATGGGCAGGGCTGGGAAGCAGCCACCCTTGCCATTACTACGGGTCACCCCACCCCCTCCACACTGCACACACAGGGAAACCAGGGAGGGCAGACAGGACT	2	+	chr22:23449038-23449157	2
chr22:23448000-23454510	AGCCGAACTGCTGCGGAAGGCAGGGAGCAGCACGCTCAGCTGTTTCTGGCAGGTTCAGAGCAAGGGCTTTTCAGGCCATTAGGGCCTGAGCTAGGGCTTTAGCGGCAGCCTGTTATCTTG	1	+	chr22:23449176-23449295	4
chr22:23448000-23454510	CACCGGCAAGCAGAGGCTCTGACTTCTGGACTCGGCTGGAACACACCCCTGCCCTGGCCCCCATCCCAGAGGAGCCCCATCTGTCGCTGGCCTGGGACCTACAGGCCTGAGTACTCTGTA	2	+	chr22:23449394-23449513	3
chr22:23448000-23454510	GTGCGGGTGGGCAGGAGCGGTGGCCTTTCTTATCCCCAGGGAAAAGTCGAGGGCCTCATGAAAACCCAGGGCCTGAGAGTGTCTGAGGACAGGAGTTGTGGCCACCCCAGGTTGTCAATC	1	+	chr22:23449579-23449698	3
chr22:23448000-23454510	ACTCGAGAGTCTCCACTTCAGCCAGGCAAGTCCTGTGAACTGGGGGCCTCTGTCTGCAGGTGGCAGCAGCTGGGGTGTAGGGAGCAGAAGCTGGGGCGGGAGCAGGGGTCCCAAGCACAG	2	+	chr22:23449709-23449828	2
chr22:23448000-23454510	CACCGGAACCCACCAAGGGAGCGCAGCAGTGGAGTCGGGTCCTGGGCCTCTGCACACAGAACCCCAGGGGGTTGGCCGCAGGGTGTGAAAATCAAACCCACATTTTCATTCACCAGAATA	1	+	chr22:23449844-23449963	4
chr22:23448000-23454510	ATACGGGATCAGATAGTTCCTGATCGTTTTAAAGCCGGAAGAGCACCTGCTTATCAAATGCCTCTTCAGTCTGTTCTGCCAGATTGACCCATTGACCGACGAAGCCACAGTGAGGAAGGA	1	+	chr22:23449961-23450080	5
chr22:23448000-23454510	CTGCGGGGGAGGAAGGCCCAGCCCGAGTCCCTTCAAAGCCTCCTATAGGTGCCCATCACCCACCCCAGCCACACCCTAGGCATCCACAGAAGTGGCGGGTCTGGGTGTGAGGCCTGTGCC	2	+	chr22:23450125-23450244	3
chr22:23448000-23454510	CCCCGCCCTGATCCAGCCCATCTGTGGGCCAGGAGCAGGTGCATCTGTGCAGAAGGGTGGGGCCAGGGGCACACAGGTGGGGAGCAGCCAGGCAATCCCAACCCCTGCCCCTGTACACAG	2	+	chr22:23450245-23450364	1
chr22:23448000-23454510	AAACGCCTGCAGCATGTGCCATCTGGCCTTGCCTGCCATCCACCCCGTGCTGGGCAGAGCAGGGGAGAGCGGTCCCCAAGCAGACAGCACTGCTCATAGGCAGGCCATGGGCAATGAGAA	1	+	chr22:23450375-23450494	3
chr22:23448000-23454510	CCTCGAGGTGACAGAGACGGAAGCAGGAGTCAGGAGACAGCCGGGAGAGGCCTGGATTACACAGCCTGCCATGGAAGGCACTGGAGGGTTTGCACAGGGGGCAACCCCAGAGCAGAAGCA	1	+	chr22:23450638-23450757	3
chr22:23448000-23454510	CTTCGAGGCAGGAGACATGCTGTGCATGCTACAGGAGCTTAGGAATTGTCTGAGGGTGACCAGTGGGGGTCCAGAGGAAAGGTGCTAGGAAGACATGGAGGCTTCCAGGGGAGGCTGGGC	1	+	chr22:23451084-23451203	1
chr22:23448000-23454510	ATCCGATGTGTCATCGTGGGAAGAGCAGTGTCTTCATGAGGCCTGGACAGTGCCTGGGTGGGAGATAGCTCCAGCCTCCTTGGAAGACCTATTGACCACGTTTCTCTTGTGACGCACTTC	1	+	chr22:23451221-23451340	4
chr22:23448000-23454510	ACCCGAGCCTCTGGGGTAAGGTAGAGTTCAAGGAGAACCAAGGCAGCCCAAGTGAGCCTGGCAGCAGAGCCGAGGGCAGCCCCACCAAAGCCACGGAGCCAGCCCTGCTGGCATCCAGAG	2	+	chr22:23451380-23451499	3
chr22:23448000-23454510	CCCCGAGCTCTGCCCCCACCCTTTAGGATTGCACCCTGCCTTGTTAAGGGATCAGCTGCTGCTCCTCTCAGGTCTTTTTGGGAGTCCTGAATCTGAAGTGAGCCTGGGAGAAAGGGAGTC	1	+	chr22:23451526-23451645	1
chr22:23448000-23454510	CTCCGTGCAGGCAGGGCCGAGCCTGTCTCCCTCAGCATCTCAGATGCTCACAGAACCACGGGGGCAGCAGGGTTCAGTGTTAAAGGCCAGGCTAGAGGAATGGAAACAGCTGCCCCAGCC	1	+	chr22:23451838-23451957	3
chr22:23448000-23454510	GGCCGTCAGCACCATGTGCCCTGTGCTGTCCCCGCAGACTGGCTCCAGGGACAGACAGGAGCTCACTGAGTCATTAACCCTCAATCCAATTCTCCAATCTGTCAAGGTAGCATTGAGGTT	1	+	chr22:23452084-23452203	2
chr22:23448000-23454510	TTGCGGGAGGAAGAGGGAAGCACTAACCAGATTGGACTGTAAGTGACCCTGGTCATCCAGCTCTGTCCCCAGACACCTCCCCATTTCCTGAGGCTAGTAGCAGTGGGAGGATGACCAGGC	1	+	chr22:23452203-23452322	1
chr22:23448000-23454510	GTTCGGGCTGTCTGGTGCTTTCCTTGGGGCAAGGGTAGTGGGCCAGGCAAAGGGGCCTAGGCAAGCCAGGTAACCCCTCTGAGCACCACTTTCCACATCTAGAATGGAAATGTTTTGAGC	1	+	chr22:23452333-23452452	1
chr22:23448000-23454510	CCTCGTGAGCCCAGGAGCCTCTCACAGTCACTTCTCGGAGGTGAACAGAACTGGAGGGCATCACGGCAGCCCCCACACAAGAGGAAGTCCAGACTGACGAGGCCACAGGGTGACAAGAGC	1	+	chr22:23452452-23452571	4
chr22:23448000-23454510	GAGCGAGCCACGTTCTGGGGCCCTCCCACCAGGAGGCCCACCCCACCCATGGTGCTCCAGCCAGGAACAGGTCACCAGAGGTCCTCCCCTCTCCCCTGCCCACTGCCCTGTCTCTCAGGG	2	+	chr22:23452568-23452687	2
chr22:23448000-23454510	CCTCGCTACCAGAGACCCTCTCCCACCACCTGAGCAGATGGGCAGTAGACAGTGTTTGGCCAACCAGGCTGTGTGCCCCTGTGGGCACCTGCCCCAGCTCAAGGGTCAGCAGCTTCACCT	1	+	chr22:23452733-23452852	1
chr22:23448000-23454510	GTGCGTCTGCAGAGAGTTCATGCCAAGCTCAGCAGAGGGAGGAAGCAGCTGGCCTGGGAGGCAGCTGTTGTCATTGACTCCTGAGAGCTCAGTGTTGGGAAGGACCCAAGGGCCCACCAC	1	+	chr22:23452922-23453041	1
chr22:23448000-23454510	TGGCGAGCACACGGGGCAACTCAGGCCTCCCTGCCCACCATCTTTCTTTGGGCAGCTGCACCATGTTGTCTGTCCTCTTGTCCACTTGGGGTCAGCGACGATTCCATCTAGGTGCTGGGT	1	+	chr22:23453052-23453171	4
chr22:23448000-23454510	CTTCGAATGAGGGGGTAGGATAGCACTGGGATTCCAGCAGGCGATCATCATTTGCTGGGGGGCCTGCGCGCCTTCCCTGTGAGCGTGAGCAGGAATGACTCATGCCTCCTCCACCTGCTC	1	+	chr22:23453204-23453323	5
chr22:23448000-23454510	TGCCGGGGAGTGGCCTCACTGTCTGCCTGGTTTTTGTCTGTCTGCCCCTTTGTCTCCCAGTCCCATTACCTGTCATGCATCCTAAGCTCCTGAGGACAGAGAAGGTGGAGAGTAGCAGAG	1	+	chr22:23453338-23453457	1
chr22:23448000-23454510	TGACGTGGCTGGCTCTGTACCGAGCAGGGGGTGCGGCCACAAATCTCCAAGCCCAGGCCAGGGGAGAGAGGCAAGCGCACTGGACTCGGTTCCGCCTAGTGGCAAAGAGGCCCAGAAAAG	2	+	chr22:23453475-23453594	6
chr22:23448000-23454510	AAACGGAGATGCCAAGGCAGTCTTCTCTGAGGTCAGTGGTGATGCCAGAGAGGTGAGGCTCAGGCCATTGCCAGCTGCACCAGAGACACCAAAGCACTCCAGGGTCCCCCAAGGTCACTT	1	+	chr22:23453649-23453768	1
chr22:23448000-23454510	CTGCGGCCCAGAGCAGAAGTGACATGCCCAGGGTCTCACTGCAGTTTGGTGGGAGAATTAGGTTTCAGAACACAAGACAGCCAGTACCTCCCAGGCCCCTTCCTCAGGGAGCCAGCAGGG	1	+	chr22:23453823-23453942	1
chr22:23448000-23454510	GGTCGTGGGCAAGCGGCCAGGCTCCACAGGGCAAGCCCCTTTGGACTTAACCCTGTTTGTGACAGCCCTGGTCCCTGACAGTCCTCAGATCCCGGTGGCAGTGGGCAGTGGGCTGTCTGA	2	+	chr22:23453941-23454060	3
chr22:23448000-23454510	CCCCGCAGCCCAAAGGAGGGCTGCCTGACCTCCGGGCCTCACTTCTCTCCCAGCACCAAGAAAGAGGTTCCCAGCTGCATTTCTGGTTTCTGAGGGGCCCTTCTGCTTCCCCAGCTGCCA	1	+	chr22:23454317-23454436	2
chr22:23457200-23459710	TCACGTGCATTTTATGTGAGGTTTGAGGCCCCTAGTTGGGCCAGCTGGCCTTGCTCTGTGCTGTGGCCACAGCAAACTGCATGGGGTCCTGTGGAGTAAGGGACCTAGTGGAGAGTGAGT	1	+	chr22:23457216-23457335	1
chr22:23457200-23459710	GTCCGGGGGCCCCTCACCTGGCTGAGGTATGTGACAAGGCTCTGAGCTGATGGTGTACGTTCAGCCTGAGTAGGTGTTTGCATGTGGTTGCCCCCAAACCAGTGTGATTTGGGGCTGCAT	1	+	chr22:23457429-23457548	2
chr22:23457200-23459710	TGACGGTCCCACCATCTCTGGGGTGTGTGCAAGGGTCAGGGTTTGGGAAGGGGTTGGACAAGACCAGTGTCCCTGAGGACTGCCTACCTGCTGGGAGCTGACATGGGAATCTGGGAGTGC	1	+	chr22:23457567-23457686	1
chr22:23457200-23459710	GTGCGTCTGGCCTCCTGGAGGGGGTCTCGGGTTGCCCAGAGGGGAGCGAGGAGGAGGCCCAGAACATACCCCTTCCTAGAACAGGAAGGTGGGGTGACCCTGCAGGGTGGCCTCCCACAC	2	+	chr22:23457683-23457802	3
chr22:23457200-23459710	CCTCGGTGACCCCTAAGGCAGAAGATGCGTGAAGCAGGCATGAGGCCCTGAGCACTGCTGGCCACCCCTGCAAATGGAGGGGCCCCACCTGAAGTTGGGGGCCGGGGCTCATGTTTGAGC	2	+	chr22:23457813-23457932	3
chr22:23457200-23459710	GTGCGGTTGGCTGAGGGCCTGGGCCAGGCCAAGCACACCAGGAAGGTGCCGCGCATGTGCCAGATGGGCCCTGAGGCCGCTGGGGTCCCACAGCAAACAACAAAACAGTCAAACAGGTGC	2	+	chr22:23458136-23458255	4
chr22:23457200-23459710	CCACGTGCCCAGGACCACGTCTGTGTGTGCGTTTGCCTGGGTAAGCCTTGCTTCGTGAAGCTGCCATGACCTCCGTCTCCTCACTGAGGGGCACAGGGCAACAGGCTGCCAGGTGAGGGG	2	+	chr22:23458276-23458395	5
chr22:23457200-23459710	ACTCGAGGCACAGTGAGTTGTGGGAACGAGGAGTAACTTGGAGGTGGAGCTGCGGGTGCAGAGGGAAAAAGACACCTGGGTCATGAAGGGCTGGCCTGTCCGCCTGAGGGGCCCAGAAGT	1	+	chr22:23458425-23458544	4
chr22:23457200-23459710	TGACGTGGCTACGCGCCTGTGACAGGGCACCTGAGGACATTTGCAGTGCAGGAGGGAGAGCGCTTCAGAGCAGGCCAGTGTCCCTCCCACCCGGCCCAGTCCCTGGTCCCTGGGTAGTCA	2	+	chr22:23458557-23458676	5
chr22:23457200-23459710	GAACGTGTGAGGCCCTGGATGAGCCTCTCACCTCCCCACCCCCAGCCCAGGCGCTTGTCCCACACAGCTGCCTTGGATGTCATTAGCTGGAAAGCCGTGAGTGCCTGATGGGGAAGGAGT	1	+	chr22:23458857-23458976	3
chr22:23457200-23459710	TGCCGCACCTGGGAGGGGGACAGGCCCCTGGCTGAGATGAGGAAGCCTGGAGGATGCCTCTGTTCCCTCTCCCACCGCAGGCCCATGAGCTCTCAGACCAGCAGGAGGCTGATGCTGGAA	2	+	chr22:23459065-23459184	2
chr22:23457200-23459710	ATGCGCGCACCTGCTGGGGGATCTGTGCGCCTCAGCTCCAAAGTACAGGAGCTAGACTCCAGTGTCCATGTCAGGTCCCATCCAGCTGGGATGCAGGAAACCAAAGGCAGCCCTCCCATG	1	+	chr22:23459186-23459305	3
chr22:23457200-23459710	GAACGTTGGTAACTGGAAGAGCCTGGTACTTGGGGCTGTTCTGTGCCCCACAAACAGAGGGACCGGCTGTAAGGAGACTGGCCTGATGGGGAATGAGAGGGGCTGAGCCAGAGGTGCCGA	1	+	chr22:23459337-23459456	3
chr22:23457200-23459710	ACACGGTATGTTTTAAGTAAGGTCCAGGTGGCTGCAGGCGGGATGGAAACACATCCACCATTCATCACATCGGCCATTGCATCTCCAGGCTAAGGGGCCACAGGAGCCTCCCAAAGAGCC	1	+	chr22:23459456-23459575	3
chr22:23468390-23471520	TCCCGGTTCCCAGAACCTAGCCAGGAGTCTCCAGTTCCCCCATAGGCTGCAGAGAAACCTCAGGCGCTGTCGACCTCTCTGGCCCCGTCCTCCCCTGCAGTTCACCTGCACTGGTTCTCC	1	+	chr22:23468448-23468567	4
chr22:23468390-23471520	TTCCGCTCTTGCCCCCAATGATCCCTTTGCCTAGCATGTCCTTCCCCATCCTCACAGCTCAAAGTCACCTGGGCAGCTTCTTGGAAGTCTCCTCCTTCCCTGCATTCCATCTGTCAGGGC	1	+	chr22:23468584-23468703	1
chr22:23468390-23471520	GGTCGAGTGGGAAGGGGTGTTGGAAACTCCATTGAGCAGCTCAAGGCCAGCGCCTCTGACCCACCTCATTCCTCCAAACAATGCCCCATGGAGAAGGCGCATGCTGAGCTGGGATGGTCC	1	+	chr22:23468709-23468828	3
chr22:23468390-23471520	CAACGGGAGGTAAGCACCAGGACTCACCAAGGTTGCTGGTGAGAGGAGGCTAGAGTAGGTGGCAGGGTGCCTGAAGGGGAGGACCTGGGGATGGCTGGGCCAGCCCTGCCCACTGCAGGT	2	+	chr22:23468841-23468960	1
chr22:23468390-23471520	TCCCGCCTTGTCCTACTTCACGCAGCCCCAGCCTCCTTTCCCAGGACCCACCATCATGTGGCTCCCTGTGGGATATTGCCATCCTCACCTATAGCCCACGTGGTCACCCTGGTGGTGCAA	1	+	chr22:23468967-23469086	3
chr22:23468390-23471520	TCACGATAATCCCAGCTCTCCTCAGTGACTGCTCACTGGGGGGCACACTCATGGGAGGCCAAGATGCTTGATTCCATTCTACAGAAGTGGAAGCAGAGACCAGGAGAGGCGATGACTTAT	1	+	chr22:23469104-23469223	2
chr22:23468390-23471520	CAACGTCAGCCCTCCAGAACAAATGGTCCATCTGGCTCAGGGGACAGTGCCAGGAAGGGCTGCACTGCACCATGAGGACTTGAGGCAACACTGAGGCTGGACCTCACCCTGGATGAGCTC	1	+	chr22:23469328-23469447	1
chr22:23468390-23471520	CATCGAAGGAAGCTGGGTGTCCACGGGTGGCTGCTGAAGAGGGACAGGGTGCAGTGGTGGCCCACCCAAGGCCACTAGCCTGGAATGAGACATACGGCTCACTGCAGTGGGAGCACCTAC	1	+	chr22:23469725-23469844	3
chr22:23468390-23471520	CCACGTACCTGGGGTTCAGATGACATTGGGTGCATTCTGGGTGGTATAGCTGTAGACCCCCAGATTTCTCCCTAGCTTAGATGCTATGACTCCAGGGATGTCCCCTGAACCCCCAAATGA	1	+	chr22:23469862-23469981	1
chr22:23468390-23471520	ACCCGCGGCACCCTCCCCTTCCCAAGCCCAGTTCTCCTTTCCAAGGTCACGGAGCCAATTTCCAGAGGCAGGGCCCAGGCGCATCCTTGCTGCCTCCCTCCTCCTCTCGGGCTGGTGCTC	2	+	chr22:23470010-23470129	5
chr22:23468390-23471520	CTCCGGGCTGGGAGGGTCATCCATCTCCACCCCCGGGCTGCACACGTGTGGAGTCAGGGTCAGAACAGGCCCCATCATGCTGCTGCTAAAGCTGGGCTGGGGTCTCAGAGCCTGGCACAA	2	+	chr22:23470132-23470251	3
chr22:23468390-23471520	TTCCGGGGGACCCTGAGCTGTTCAACTGCACCCCAAAATCTGGTTAGAGAAGAATTGTCAATTTCAGCCACAGAACTCTCTCTCCCACAAAAATGAAACCTGTTTTCTCATGGGGTTCTA	1	+	chr22:23470331-23470450	1
chr22:23468390-23471520	CACCGATAGGGACACTCTGGCCTCTTGGTTCCTGGCCTGCCAGGCCTCCCCCTCTCATCGGGCTGGGGAGCAGAAGCAGACCCTGTGCATCACTCAGGGCCCAGCTGGCAGGGAGCCTGG	2	+	chr22:23470482-23470601	2
chr22:23468390-23471520	ACACGGCACCACCACGGCGCATGAGTAGCCAGCCTGGAAGGAACTTAGAGGAATGCGTGTGGGTGAGCGCAGCAGCTTGGGCCCAGGGCCCCTGCAGGGCCAGGGCCCACTTGGGACAAT	2	+	chr22:23470656-23470775	5
chr22:23468390-23471520	GCACGGTGGCCAGAACAAAACAGGGGCCCAACACATACTGTCAAATGAATGAAGGAATGAGCAAGCAGGTAAGTGAACTGTAGCAAGAAGACAACCAGCAATTGATCCTTTAAAGTATGA	1	+	chr22:23470896-23471015	1
chr22:23468390-23471520	GAGCGCTAGCCACATGCCAGGCGCCCTGCCAGGTGCAGAGGGTGCCATGGTGAAAACGGCCTTCCAGTGTGGCCACTGATAGGAAACCATACCAATGGCCACCAGCATTCACTGGGAGCC	1	+	chr22:23471047-23471166	3
chr22:23468390-23471520	CCACGTTCCCACAGGTGATGGTACTGCCCAAGGTCACACGCTGGTAAGAACAGAGCCACTGAAATAGATGCCCTCGCCACCCCCCAGGCCCCCCACCCAGAGGCCCATGAAGGACACCAC	1	+	chr22:23471216-23471335	3
chr22:23468390-23471520	ACTCGCTAATCCAGAGGCCACGACACTCAGTGTACCCCCAGAACAGATCTCCTGGGCGTCTGCCACATTGCCTCCTTCCCTTCCTCCCTCTGCTCATTGTCCAACTGTCCCCTGCATACC	1	+	chr22:23471351-23471470	3
chr22:23480590-23480920	GAGCGCTCAGAGCTTGGAACTAACATAAAATAAATAAAAATCAGTCTGGAACAGAGGGCCCCATAAGATCCACACAGAGGCAACCAAAACCACCCCACAAAGAGTCCTGCTCTGGCTAAA	1	+	chr22:23480780-23480899	1
chr22:23486400-23488920	TCCCGCAGTGGACTCCAATTTCCCTGAGGGTGGACACCATGTCCGTTCTCTTTCCTTGTCTCCCCAGTGCTAGGCATATACCAGGAAGCTTTCAGTACATGTAGGACAAATGAATAGTTA	1	+	chr22:23486454-23486573	2
chr22:23486400-23488920	TTGCGTTTATTTTATAGTTGAGTAAACTGAGGTGCGGAAGGTGGAACAACTCACCTAAGTTCACCCCCTAAGCCTCAACCTTAGCAGTGAAACTCACTAAAAGACATTAAACAGAGCCAG	1	+	chr22:23486644-23486763	2
chr22:23486400-23488920	CCCCGGACTTCGAAGCTGGTTCCACGGTTTTATAAGGGCCACAAGAGGCCATCTAGCCCAAAACAGCTAACTTTCCAAACCGAAACTAGTTCAGAGGAAATCACTGACTCAGGTCAGCTT	1	+	chr22:23487024-23487143	4
chr22:23486400-23488920	TACCGTGAGCTCTAGAAGCCAGGCATATGATATTCAGACAGCACTGGATTCAGAACTATGCAGACTAAGGTCAGTAGATGGTAGGCAGGTCTATCTTCTGCAGCTGCAGGGTGCTTGACT	1	+	chr22:23487166-23487285	1
chr22:23486400-23488920	AACCGCCCAACCTCTCCCAGCCGAGCTGATCACCAGAACCTGCGCGAATCTCTCCACGGTCAGCCCCACCCAGGGCTCAGGCTCCGCCCCCGGGCCTCCATAGCCCCGCCCACCGCCCAC	2	+	chr22:23487327-23487446	9
chr22:23486400-23488920	CACCGCCCTTGTTGTCATGGTGATCTCCGGCTCTCCAGGGTGTCCAGGAGTCTCTCTGCTGCCAGCCCCGCCCAGACTCCAGGCAGGTTCTCGTTGCTATGGTGATCGCCGGTGCAAGCT	1	+	chr22:23487455-23487574	6
chr22:23486400-23488920	GGACGCGCCGCTGCCAGTCCAACGCAGACCCCGCCCACGACGTCGACGATTCGTGTAGCCCGCAGGTCCCGCGTGGCTCTCGTTGCCATGGTGATCGCCGCCGCTGGCTCAGGCGGACCA	2	+	chr22:23487583-23487702	18
chr22:23486400-23488920	GGCCGCGCGGAGCCCCAGCTTTCACAGCCATCGCTGGTGAGTCAGCTCGCCCACTCTGTCCGACCCTCCCGGTCACCCAACCCCGTGCTGGCACATCCCGAGGCCAGGGCCGCGAGGGCA	2	+	chr22:23487703-23487822	11
chr22:23486400-23488920	CAGCGTCCGCGCCCACTTCCCGCCCCTATAACTTGAAAGCGGCCTGCGGCCCCGGGGCGTCCTCATTTCCGGAGCGCAAACTCTGGGCCAGGCCCGCGCTGGTTGTGGAGGAGAGCCAGG	2	+	chr22:23487823-23487942	12
chr22:23486400-23488920	ATGCGGGAAGACAACCGGACTCCGCCAGGACCACCCCAGCCCAGCCTGGAGAGGAGTCCGGACAGAAAAAGGAGACAGAGGGGCTGTTGAGGAGGCTCGAGGAGTCAGAGGCCTGGTGAA	1	+	chr22:23487947-23488066	5
chr22:23486400-23488920	CTTCGTCCTTTGCAGACTGGGAGCAGGAGACCCCTCCCCACTCTACTTCCACTGCCTGAGCTGTGCCATGCCTCACAGCCCAGTAAGGTAAGCTCAGAGGGGAGCTCCTCCTTGGTAGAC	1	+	chr22:23488131-23488250	1
chr22:23494990-23495720	TTTCGCTCAGTTTCTAACTCACAGCTTGCCTTCCGAGCTCCTGCAGCCTCCCTTTCCCCACATTGTCCTTGCTGGCTGCCCTGCCCACCCATGGCCTGCGTGGACCATCGCTTCCTGATG	1	+	chr22:23494997-23495116	4
chr22:23494990-23495720	TTCCGGGCACATTTCTGTGAGTACACCCCTGTGACGACTTCCTCATCCCCCACAGGTTTTGCAAGAATGTTTTTGATCGAGACTACAAGGCCACCATTGGGGTGGACTTTGAAATTGAGC	1	+	chr22:23495165-23495284	3
chr22:23494990-23495720	GAGCGCTTTGAGATTGCTGGGATTCCCTATAGCCTCCAGATGTAAGTTGCTGGTTCCCCCATGGCTCGTGGGCAGCTTCCTACAGGCACCTGAGAAAGGATTTGGGGAGCTCCTTCACTG	1	+	chr22:23495281-23495400	2
chr22:23526600-23527110	GATCGGGAAATATAGCAATTTCCCACATACTCCCTACCCCTACACCCCCACAGCCTCCCCAGTTAACATCTCCCACCAGAGGGGCATGTTTGTTACAGTCCATGAACCTACCTGCATTGG	1	+	chr22:23526699-23526818	1
chr22:23526600-23527110	TGACGTGGGTCCATGTATGGCAGGCATGGAAAGAGGAATCCTCACTGGCTCAGCCATCTGTCTCTGCCTGTTTACTGATGTTCTTTAGAGGGCTGTGGAGCCTGCTGGTCTGAAAAGGAA	1	+	chr22:23526964-23527083	1
chr22:23530000-23530920	AGACGGGACAGATCTTGTGTTTCTTCATGGACTTCATGTGAGTGGCTGCCCTGTGTTTTCACATTTTTATTAAGCAGCTTAATTTGCCCTTTGAATTCCGGTGATGAGTTGGCGCCAGAG	1	+	chr22:23530048-23530167	3
chr22:23530000-23530920	CATCGTCATCTCTTAAGGCCAGAGCCTCGTGGCCACCTCTCAGTTGAGTACAGGCTCCTTTCCATGGATGGAGACAGAGTGGGCAGATCTGGGTGGAGTCTGAGGCCGCTAAAGGCATCA	1	+	chr22:23530272-23530391	3
chr22:23530000-23530920	AAGCGTTCTCTGGTTCAGGAAGGCTGACTTGTTTTGGGAACAGAATGGAGCATTCTGAAACATTTCACTGAAGAAGGAGCTGGGAGTGCTGTTGATTTGACTGGGTTCAGGGGAGCATGC	1	+	chr22:23530426-23530545	1
chr22:23535000-23536320	GGACGAGGTCTGGCTGGGAAGATGTAGCGGAGATACACAGAGGTAGCCGGCTGTGTGTGCACAGGGCCAGGTGCAGGGCCCAGAGAGCCAGGTGAGTGACCAGGGAGCACTGGGAAGGAA	1	+	chr22:23535001-23535120	3
chr22:23535000-23536320	GCCCGGGGAGATCCTCTACTCAAGTGCCACTGTTGGCTCAAGAAGAGTTTTTGAAGATTCACTTCACTTTAAAGGCCTGACATGCTTCCGTGTTTAAAGTGCTGCTGGGGTCAGTTTGTA	1	+	chr22:23535231-23535350	2
chr22:23535000-23536320	GCCCGTAGAGTAGGGAGAGATTTTCTGCACATGACGAGGTATTGATGAGCATTCGAAGCAACCTACAGGCAACATATGTTGACAGTGCAGACTTTGAAGGGAAAAGATCTGGACTTGCCC	1	+	chr22:23535352-23535471	3
chr22:23535000-23536320	CTTCGTGGGAGTAGCGGGTGCAGACCATCTGGCCTCCTGTCTGGTCTCATAGAGTCTCCTGTTCATGTATCTGATGTCAGTTGATTGAACATCACTTAGCAAAAAATCTTAAGAAGAAAT	1	+	chr22:23535567-23535686	2
chr22:23535000-23536320	CTCCGGGGGGACCCTGGGGTGTGTCAGGGCCCTCATTCTCCTCCTATAATCCTCCTGGGCTGAGTGGAGTTCTTACATTTTGAAGGTTATGCAATGGACTGCATGTTTGGATCCATCTGC	1	+	chr22:23535746-23535865	1
chr22:23535000-23536320	ACCCGCAGGGGTCATTTGACTCCTACCTTATCTGGGTAGATAGGATCATCTTTGTCCCACAGTCCTTCCCAGTATTGTGAAGTGATGCATTGGCGTGAGCCCAGGGGTGCCAAGGGTGGG	1	+	chr22:23536043-23536162	2
chr22:23540200-23544120	GGCCGGAGCAGGCCCTTGGGCCTTGCGTCCTGGGGGAGGTCACGTGAGAGAAAGAAGTGGGGGAGTTTATGTTGCGGAAAGGCTAAAAGGAAGTGACTGTTAGGAGGTTATGGGATAAAG	1	+	chr22:23540206-23540325	4
chr22:23540200-23544120	GTCCGAGTGCTCCCCGAGTGTCCACCGTCGGCCTGCTCTGTTCCGGGGCAGGGCCACATCTTTGTCCGTGTGCCGAGGAGGGGACTGGTGGGCTGGAGTCCCAGGGGGAGATTATTCCAA	2	+	chr22:23540436-23540555	7
chr22:23540200-23544120	CACCGCAGGTAAGGGGAGTGAAAGGGTGGCTGTGGCGGCTGTTCCCTGTGGCTGGTGGCCATGGATAAGTGAAGAGGAACGTGATGCTGGGCACCATGCTGGTGGTGCCTGGGGCAGAGC	1	+	chr22:23540735-23540854	3
chr22:23540200-23544120	CACCGGGCCGAATCGTGATACCCAAGGGAGGCATCTTGTCGTGGAGCAGTTGCATGGGCCCGCCCTTGTTCCCTGGAGCAGCTGGTGAGGTACTGTTAGAATTTGGCCCTAACAGGACTG	1	+	chr22:23540910-23541029	5
chr22:23540200-23544120	GCACGCCAGCCAAGGCGACAAGAACGAAACTCCGTCTCAAAAAAAAAAAAAAGAATTTGGCCCTAACAAATGCAGGTTGTGATTATTAACATAAGTCTGGTTTCCTCTCTCATGGCATTT	1	+	chr22:23541272-23541391	4
chr22:23540200-23544120	CATCGGAGACTGGGTCCCGCCATGCCTGTGTCATCTCCTGGCTTCCCCGGCCCTTGTGAGCCCCGCGGTTGCTTATTTATCCTGCTAAGGCCACAGTCTCAGGTTCCAGAAACTCTGGCA	1	+	chr22:23541485-23541604	5
chr22:23540200-23544120	TGGCGGGCTGGGAGAGGTGCTTTGTTTTCACTCCTCAGGAAGCTTGAGGCTTCTTGTGGAAGCGTCTGCTGCTTTGGGCTGGGCAGCTGCGCCCCCAGAAAGCCAGCTAGGGGTCTGCCG	1	+	chr22:23541636-23541755	4
chr22:23540200-23544120	CTGCGTCTCAAAAAAAAAAAAAAAGCAAGACAAGGCATATGACAGGGCATGATACTGACGAGACCTTGGACATCAAAGGCTGGAGCAGGACTTCCTCCTAGGGAACATCCTCAGATATGT	1	+	chr22:23542265-23542384	2
chr22:23540200-23544120	CACCGTGTGGGCTCAGACATCCAGGGTGGACCAGAGCCGGTGGCTTAGGTCTGGTGGTCTGTCCCTGACTGCACTTTTTTCAGAGCTGTTTTGGTTTGAAGCTCAAAGCGGGCTTTTTAT	1	+	chr22:23542391-23542510	3
chr22:23540200-23544120	GGACGGGTCTAGGCCTGAGAAGCCGTAGTCTCCTAGTGCTTGGTGCTGCTAAGCCCAAAGAACAGAGTGGTTACAGGAAATGGAACATTTAGTCTGGCAGAGGCCAAGGGCAGCAGGTCC	1	+	chr22:23543177-23543296	2
chr22:23540200-23544120	ACACGTGCGCAGCTGGTCTGATTAATGAGTTTGTTTTTTGATGTCACAGTTTCTGGGCACAGCAGAGCTGGCTCCTCTGCTTGGGGTCTCCTCAGGCTGCAGTTGAGGTGTTGGCCGGGG	1	+	chr22:23543330-23543449	3
chr22:23540200-23544120	CACCGCGCCCGGCCAAGTCTGGGTTTTTTGAAAAGCTCCCTGGGTGACTTGACTCTAGCCCTCAGGGTTCAGACCCTTCGGTTTCTGGGAGTCCGTGGACATTGGCTGCAGGTTTTGAAA	1	+	chr22:23543928-23544047	5
chr22:23561400-23562310	AGTCGGTGAAAGCTGAGCGTGCCCACCAAAGACACTTGAATGGGCGGCTGGCATTTTCAAGCTCTGTTCCTTATGTTAGACGATGTTGTTTTAGCACAAAGCCTCCCCCCGGATCCCAAG	1	+	chr22:23561440-23561559	5
chr22:23561400-23562310	CAGCGGGGCAGTCTGACCTTGTCCCTTTGGCTGTGACCCTGTCCCACCCTTGGCCTCTGTCCCTGGTTCTTGCCCAGGTCCACTATTGCATGGCCAGATTCATCCTCACAGGGACCTGAC	1	+	chr22:23561602-23561721	1
chr22:23561400-23562310	GACCGCTGTTCCCTTCTCACAAACCTCTGAGTTGCCCATGGGCTGAAGGTCAAGGTCACGCATCTCAGGCAGGCAGGTGTGCAGGACCCTCCACGCTCGTGGGCACTGGCGGTGCGGGAG	2	+	chr22:23561719-23561838	6
chr22:23561400-23562310	CCCCGCCACCCCTCTGTGTGCTTCCTGCACCCCCTCTCCTTGCCTAGAATGTCCCCCACAATGTCTCCACTTGCCCAGCTCTGTCCTCTGTGTCCAGCTTTGAGGCTACTTTCTGCAGTC	1	+	chr22:23561873-23561992	1
chr22:23561400-23562310	CCCCGACCTGCATGTAACCTGTTTCCCTCCTCCGGCCGCTCTCAGCCGCTCCTTCATGCCTCCTTCCTGGGCTCCCTTTGGTACTTGTGTGTGCACCGCCTTCTCGCCTCCAAGTCTGCA	1	+	chr22:23562026-23562145	6
chr22:23561400-23562310	ACTCGAAGGACACGGCCCCTTGGGGCTGGCTGGTGTCATGTGTGGCTGCACAGAGGGGAGGGGCTGTTCTGCCACCTGCCCTTTGAGGCTGTGTGGGCACGGTTCCCTCTAGAGCTCCAT	2	+	chr22:23562186-23562305	3
chr22:23567000-23567310	GGTCGTCTTGGCCACTGGCTCGGAGACAGCCACCGAGACCCGGCATTTGGAGCAGCTGGCTGGGATGCTGCAGGGAGGGGTGTCCAAGCAGGAGGCAGCCAAGCCTGCCTGGAGCAGGAT	2	+	chr22:23567156-23567275	4
chr22:23574000-23575310	GCACGTCTCAGGCTTTGGGGTCTTCCTGTTCTCTTTCTTGGCCCTGCTCCACTCCTTGGTTCCCCTGGCCCTGTCTTGCCTGCCTGTTAACTTTGGGTACCCTCAGCCTGTCCCAAGGCA	1	+	chr22:23574047-23574166	1
chr22:23574000-23575310	GCACGGTGCCTAGCACCTCACAGGGACTCGGGGTGTCCTGGCTGACCAGCCGAATCCACTTTTTATTGACAAGAAGCCTGGGTCCCAGAGACATTAAGTAACGTGCTAAGGTCACCCACC	1	+	chr22:23574424-23574543	4
chr22:23574000-23575310	CAGCGAGCCTACCTGCTGCACCCGTGAGCATGGGCGGCCCCATCTGCCTCCTCCTTCAGGTGAGATGGCAGGATCAGAGAGATGGAATGAATGCTGCCGTGTCGCATTCATGTAGGAAGG	1	+	chr22:23574857-23574976	5
chr22:23574000-23575310	CTGCGAGGTGGGGGATCGCATTGAGGGAAGAAAAGGTGCTCTAATAGCTTCAGCCTGGACTTGGGTCCAGAGCTTTGGATAGAAGCATCTTTCCAGACAATTGGGATCCTGTAGAAAATC	1	+	chr22:23575150-23575269	2
chr22:23583400-23585720	GCCCGTGGCTGGGCCCTGGCCCCGGGCTCAGGGTGGTGACCGCCAGCAGGGGGAAGTCCCTCTTCCTGCCATTCCCCCCCGACCAACCCTCTGTATTTCCTCTTTGGAGGGGCAGTGAGT	2	+	chr22:23583446-23583565	4
chr22:23583400-23585720	CAGCGGCCATGGCCCGCATCCTGGCTGAGCACCTTTGCTGGTGTGGAGGGACTCCCTCCAGTCACTTTCAGACCTCACTCCCCATGCTGCTCCCACACCAGGGCACTGTTCCCACGCCAT	2	+	chr22:23583590-23583709	3
chr22:23583400-23585720	GTGCGTCAGTGCCCCTGCCTGCGTTTTTCTACCAACACCAGGCCTACCTGGAGTGACCATCGCAGAAGCCCCCAGCCCTGCCCCACCTCCAGTGCCACACTCAGATGTGCTGCCAGAACG	1	+	chr22:23583885-23584004	4
chr22:23583400-23585720	GGCCGAAGCAAGATGCTTTATCCTTTTTCGATAAAGAACAATAAGTTTGAGAAGTGGCAGGACAAGGGGGATCTGGCTAGGGGCAGTAAATTCTTGAGCAGTCACTGGGAGATATATGAG	1	+	chr22:23584332-23584451	2
chr22:23583400-23585720	GCTCGAAGTCAGTGTAGCCATCCGGTGTATTTTGGGATGGCACGTCCTTCACTCTTTCCCAGCCTTTCTGCATTTGTAAGCCCCAGGAAAGCCGGCAGCTGAGTCAGCCTGAATCCCTCC	1	+	chr22:23584648-23584767	4
chr22:23583400-23585720	GGGCGTCTTTGCAGCTCCCTGCCCCTGCTGGTTGAAGGCTCTGTTGGTCGCATTCTTCTCTCTCACAGACTCTGCCCCTCCAAAGCCCTTCCAGCCCTCTCCTGGGGGCTGGGTTATCTC	1	+	chr22:23584771-23584890	2
chr22:23583400-23585720	CACCGAGTTCAGGCCATGTCTTAGTGTCCTGTGGCTTCCTTAACAGAATGCCACAAGCTTAGTGGCTTACAACAACAAACATTTATTCTCTCCCAGTTCTGAAGACTGAAGTCCCACATC	1	+	chr22:23584909-23585028	1
chr22:23583400-23585720	GTCCGCAGGGCCAGGCTGTCTCTGGAGGCTCTAGGGGAGGATCCTTCCTTTCTGTTCCCAGCATCTGATGGCCCACGGCATTCCTCGACCTGGTGACAACATCTCTCCAGTCCCTGCCTC	1	+	chr22:23585034-23585153	3
chr22:23583400-23585720	CTCCGCCTTCAAATGGCCTCCTGTATGCCTGTGTCTTCTGTCTCTTTAAAGATATTTGTCATTGGATTTAGGGTCCATCAGTGTGATATTGTGATATAAGAAACCTGTATGTGGTCTTCC	1	+	chr22:23585151-23585270	1
chr22:23583400-23585720	CCACGTGATTAGAGGGTTGGAACTTTAGCTCCACCCCTGAACTCTGGGGATGGGGAGAGGGGTGGAGATTGAATTGATCACCCGTGTCTACAGCCATGCCAGCCTGATCTCGGCTGAACT	1	+	chr22:23585450-23585569	3
chr22:23633800-23635920	CCCCGTGCACTCAACCTTGCATCCCCAAACCAAACCTATTATTCATGGACCCCAAACTTGTTCCTCTTATGTCCTGTCCCTTTGAGGGGCACCACCATCCACCCGCATGGCCAAGCCAGA	1	+	chr22:23633838-23633957	2
chr22:23633800-23635920	AACCGTGGTCTGCTCTCCCTCCGTTAAATGCCATTCTCCATCAGTGAGGCTTCTTAGTCATCTCTGGCTGCCTGGCCAGGCCCTGGCTGTGGCCTCCTCCCTGGTCTTTGTAGCTCTGGA	1	+	chr22:23633958-23634077	2
chr22:23633800-23635920	TACCGCCCACAGCCCAGCCCACTCTTCTCCAGGCCTCGCCTCCCTCCCTTCCCCCTGCACCCCACGACTTCTCCAGCACTGAGCTGCTTCCTGTGCCCCACAGTGGCCTGGAGTCCCCTT	2	+	chr22:23634166-23634285	3
chr22:23633800-23635920	CAGCGGGGTCTGCTCTGATTGTAGGGGCTTCCCACATCCCCCAGGATGGCTGCCCTCTGCTGTGGCATCACTGTGTAACAATGGCGTGTACACCTCTCTGTCCCCACCAGTGCAGGGCCC	1	+	chr22:23634311-23634430	2
chr22:23633800-23635920	CATCGTAGGGGCTTTAGCTGGGGTTTGTGGATCGACTGAGTGAACGAATGTTGTGGGAAGTCCCGTTTCCCAGCCGCACCCAGGGAAATTCCACAGAGCGGGCAGGGGCATCGCATGAGG	1	+	chr22:23634435-23634554	7
chr22:23633800-23635920	TCACGCCAGACCACAATTAGGTGTTTAATTTTTAAAAAGAAAGTTACAACCTTTTTTTTTTATTTTTATTTTTTCTGATTCTGCAAATAACACCTGCTCTTACAGACCATGTGGGTGATG	1	+	chr22:23634564-23634683	1
chr22:23633800-23635920	AGACGCGCGTCTACAGGGACACAGCTGAGCCAAACTGGAACGAGGTGAGGAACTGATTCCACAAGGGCCCAGCCTGCCAGGTGGGGCACAGGATATTTTCCACTGGAGATAATCTAAACC	1	+	chr22:23634782-23634901	4
chr22:23633800-23635920	CCCCGAAGGCAGTGCTGCTGAATTCCAGGAATCTCCTGGGGGGCCAGTAGGTGACGTGTCCAAGAGATTTTATCTCCTTGTTCCTGAAAACCTTACCCATCCCTGTCATCACAAAGAAGC	1	+	chr22:23634925-23635044	2
chr22:23633800-23635920	TAGCGCTTATGTTTACTTGGTAGGTTTCCATAGTGTTTTTCCGCAGAAGTTGGAATGAGCTCCCGTGACCCTCTTGGCTTCCGGAAGCCTGGGGCTCTGCTGGTGGGGCTGGGACAGGGA	1	+	chr22:23635107-23635226	4
chr22:23633800-23635920	TCTCGGGGTGTTGGGTTTGTATTGTGTGTCGCCGTGCCTTCCTCCACCTTGGAGAGCTGCTGTGTGAGTCACTTAGCCATTTGGCCCTGCACCTTCGGGAGTAGGGGAATGATTGCAGAG	1	+	chr22:23635248-23635367	4
chr22:23633800-23635920	GCCCGTATTGACTAAGTCCCAGATCCATGAGAGGTGCCATTTCCCAGCTTCTGCAGCAGCTGTGACCTCGAAGGTCTCATTCTTGATGCTGCAGGTAGAGGCCAGCTGGGCCTGCAGAGA	1	+	chr22:23635370-23635489	2
chr22:23633800-23635920	CTGCGAAGGAGGAAGCCAAGAGCCCCCAGGCTGCTTGGTCTACACGGGTCACGAGGCTGGTGGATGGAGCAGTGGGGCTGGAACCCAGGTCTCCTTTCTCAGCATCCACTACTCTTTGAT	1	+	chr22:23635510-23635629	3
chr22:23633800-23635920	CATCGAAGAAGCCTTTGCAGAGACCAAGAGTGCCACGACCCAGCAGAGACAACAAGAGAGGGTGCCAGGCAGTGTGCAAAAGGTTCAGGTGCCAGGCAGCCACGGAAGCTCCGGGGAGGC	1	+	chr22:23635770-23635889	4
chr22:23744200-23744920	GGGCGGGGTCAGTGGTGTGTGGGGCTTGGATGATGGGCAAGGCTTCGCTAGGGATTCGACCTGGAAGCTAGTCCTCTCCCCAGAATCTGTCTACGGCTCCACCTACCCCATCCACCTCTT	1	+	chr22:23744351-23744470	4
chr22:23744200-23744920	AGGCGCCGCCGCTCCGGCCGGGCCTGGCCGCGGGACAACGCTAGGCGTGCAGGGCGAGGGCGGCGCGGGCCTCCGGGAGGATGAATGTCTTATGGAATCAGGTGGTTTGACACTCGAGGA	2	+	chr22:23744652-23744771	15
chr22:23744200-23744920	ATCCGCCCAGTTCCCCTGGGCCGGCCAGGGCGGGCCGGGGGCGGACCCGGGCTGGGCCTCGCGGTGGGCGGGGCGCTCACCTGGGCGCCGGCGCGGGCGCGGGCCCGGGCTGGGGCTGGG	2	+	chr22:23744772-23744891	17
chr22:23744990-23746120	GGACGGGCATGGGGCCAAAGAACCCAGTGACACCCCTGCACACAGGGGTGCAGGTGTCCCTTCTCTGCTTTCTGCTCGGGGCACCCACCGGGCCTCACTGATGTGCTCCTAAGTGTATCC	1	+	chr22:23745547-23745666	3
chr22:23842800-23843320	CTACGCAGCTGGTATTCTCTCCCCTAGCACACATGTTTCACTGATGGGAAAGCCGAGGCTCAGAGACGGCCAGCAACTTCTCCAAGGTCACACAGCTTTCACATGCTAGATCTGGGACAC	1	+	chr22:23842810-23842929	3
chr22:23859990-23861710	TAACGTGCTTGTTTGAGGATTTGCTGAGCTAAAGCATTTACAACACCTAGCCCAAAGTAAGCACTTGTTACATATCCCAGGATCCCTGGGAGCCAGGTCCACGGTGGAGCGCTCATACAC	1	+	chr22:23860821-23860940	3
chr22:23859990-23861710	GACCGTGACTGGGCCACTTCCTGTTCCGGCTACTGAGCAGGAACAAAGCCTGGGACGGGAGCGGGGGGCTGGAGGGGCGCTTCTCCCACTAGCTCCTCAGAGGTGACAGCGCGGAGGAGG	2	+	chr22:23861086-23861205	7
chr22:24037400-24039520	AACCGGCCAGCAATTCCTCAGGAAGCCAGGCCTCTGCTGCTGCTGCTGCTGCTGCTGCTGCTGCTGCTGCTGTCTGCAGCACACCTCCATGGGCAGGGGGCCTTGGCCTGCACTGGGGGA	2	+	chr22:24037593-24037712	1
chr22:24037400-24039520	AGACGTAGCTGTTTGCTGGGACTCCCCACTCTGCCCTTTGCAGACACCCAAAAACGGTCATGTCAGAGGATTCTCACCGGTTAGCAGCGACGCATGCTCATGACAAGTATCTGGGGGATT	1	+	chr22:24037798-24037917	5
chr22:24037400-24039520	AATCGTCCATGCAAATGAGAAGGCAACATGTCACCCCACCCAGGACTCTGGAAAACCCTGCCATTGCAGTCAGAGATGGCGCATCAGGAGGCTACTTCCTCAGTGGAGAAAGAGAGAGTT	1	+	chr22:24037956-24038075	2
chr22:24037400-24039520	TTCCGTGCACGGAACTCCCCTGGGGGATCATTGGCGAGGCGAAGCCTTTGGCATGGCTCAAACCCAGTTTGCGTGGCAGAGATTCCAGTGGGGCTGGGATAGGCAGGTGCCACTTAACCA	1	+	chr22:24038074-24038193	5
chr22:24037400-24039520	TCACGACTGTATGTGGCTGGAGACCTAGACACTCAAAGACTCCAGAGAACACGACCCTGATGGGTGGTGGTGCTGGGATGTGAGCTGAAGGCAGCCGAGACGGAGCCTCCAGGAGCAGAA	1	+	chr22:24038224-24038343	4
chr22:24037400-24039520	AGGCGTCCTCTCTTTGGGGGCCCTGGGGAGCCACTGCCCGCTCTGGGCCTCTGTTTCCTCATCTGGAAAATGAAGGGATGCTGAGCCTGTAGTGCAGGCCTCACAGGGTAGAAATGAAGT	1	+	chr22:24038346-24038465	2
chr22:24037400-24039520	GCTCGTGCCTGGTTCTTCCTCAGAGGGATGACGGTGAGAACAACGGCAACAGCTACAGGAAACTGAGCCCTCAGAGGCCCTGTGAGGTAGCTGTGGTTTGCATCACTCTTTACAGAAGAG	1	+	chr22:24038492-24038611	3
chr22:24037400-24039520	GCCCGGCTGCAAGACTGGGTGACACACACAGGGAGTGTGGATCTGGGCCAGTGGTATGAGCACGGTGCCAGGTGGCTCCCGCCACTCCCTGGGGATCCAAGTGCGGGGTGGCTGGGGTGT	2	+	chr22:24038629-24038748	4
chr22:24037400-24039520	TGTCGCTGACACCTGGCAGGCGGGGAGCTTTAAGGTGGCCACCCAGGAGAGGAACCCCCAGAGAGTCCAGATGAGGCTGCGGAGGCAGAAGAAGGTGAGTGAGCCTGTGGCATGGACGGG	2	+	chr22:24038782-24038901	4
chr22:24037400-24039520	GGCCGCAGGGGATCAGAGGACAGGGCTCCCTTCCCCGCCAGCTGGAGGCCTCCATATCAAGACAGCGGGGGCTTCCTCCCCAGCCCTGTCCTCCTGTGGCCACTGGGCCTGGAAAACCTT	2	+	chr22:24038900-24039019	3
chr22:24037400-24039520	AACCGGGAGACCTGAGGAGGGGGCTCTGGGAGACAGGGGCTGATGGGATTTCATGGGACAGGACCTTGGGCAGGCACCTGAGGGCCAATACTCATCACCACTACCCCTCCCACCTCCCCA	1	+	chr22:24039222-24039341	1
chr22:24059800-24060120	CCCGTTTCTTCAAGGGGCACCTCCACTTGCTTTCCCCAGCAGGAACTAGAGCAGGCCCCAGTGGAGCCTCTTCCATGACTGCTGGATGCAGCCTCTTGCAGGCATGCACGTCCTTGGGAG	1	+	chr22:24059801-24059920	2
chr22:24059800-24060120	AGGCGGCGGTAGCCCTGACCCTGGGCCTCTGGGACCTCGACCCTAACCGAGGGGCCAGAAGCTCCCTCTTGGCGTTGAAGACACATGAAGATGCAGGGAGAGAGGCCAAGTGCAGTGGCT	2	+	chr22:24059919-24060038	5
chr22:24131600-24132720	GTGCGTGGCCAAGTGGGAAGAACCTTGGGAGGCCTGGTTCCAGCCCTGCTCTGCCTTGCTGTCGTGTTTCTCATGTGTATAATGTGATGCTTAGACTAGATGGTCTCCAAGATCTTCCCC	1	+	chr22:24131653-24131772	2
chr22:24131600-24132720	CTTCGGAGTTTAGGGAAGAGTTCAAGGTCAGAGCTCTATTGAAATTCAGTAGCTCCAGTGATAGTAGTGGATGGACGGTCTCAGCCCACTGCCCTGTGGAAAACAGGCACTGTATTCAGA	1	+	chr22:24131931-24132050	2
chr22:24131600-24132720	ATGCGCCATCTGTGGAGCTGTCTTGGGAAGGCATCTGCATTTACTAAGAGTGTGTGTCACTGTTCTGCCATTAACAGACAGCTGTATTTACCAAGCCGGAGTCATGGAGCTTTGAGGACC	1	+	chr22:24132088-24132207	2
chr22:24131600-24132720	AAGCGAGTGACTTGCTGTGTCTGCTCTTCTCTCAGCGTTCAGTAGCCCTGGTTGTTGATTACAGTCACTGCTGAAAATGGAGAAACATTTTATTTAATACTATGCCTGGGTCTCACACCT	1	+	chr22:24132505-24132624	2
chr22:24157790-24159520	ACACGTGGATGTTCATAGCAGCTTTATTTATAATAGCGGGAAACTGGAAATGATCTAGATAGCCTTCAGTGAGTGAATAGTTAAAGTGAGGCCCCTTCGTACCACAGAATGTCACTTGGC	1	+	chr22:24157805-24157924	3
chr22:24157790-24159520	GGGCGCAGTGTGCATGGAATTTCTCTGTGTTGTTTCTTGCATCTGTACATGAATCTACAATTACTTAAAAATTTTAAAATGCTCTGGGCAGTGTATTCACTGGGTGTTTACCCCGTGCAC	1	+	chr22:24158002-24158121	2
chr22:24157790-24159520	CCCCGCAGGCTGTTAGGATGCTGGTCTCCAGCGTGTCTTTAGGGCAGGGAGGAGATAGTGGGGCTGTGGTCTGTTAGGCCGACCTGCTTCTTGATGATGGAATCCTACTGTCTGCTCTGA	1	+	chr22:24158143-24158262	3
chr22:24157790-24159520	AGGCGTCTTGTCAGTACGGTCTGGGTGGAGCAGGGAGAGAATGTTGACTGAGAGGACCTTGCTGAGGTCTGGCTGGCCACAGATGGTCCCTGTGAGCTCCCATCTGGTACAATTCCTTTT	1	+	chr22:24158299-24158418	2
chr22:24157790-24159520	ATCCGGGATCTGTAGGGACCTCCACGCTTGTGACCTTGTTGAGGCCCTGCTGCTGCTACTGCAGTCACAGGCCTGGAAATCGCTGTGGCTTGGCACAGTGTGTTTTGCTCACATGAGGCC	1	+	chr22:24158424-24158543	3
chr22:24157790-24159520	TCACGTCTGCCACCAGTTCAGCACAGAGGGGAGTAGAGAGATGGCACGCAAGCTTTGATGTGCCTTTGCTGGCCTCGCCTGGATCATCTCATTAGTTGGGATAATCTCATGCGCCCACCC	1	+	chr22:24158569-24158688	4
chr22:24157790-24159520	ATCCGGAGATGTTTGGCTTCAAAGAAGAAGGGGTGAGGGAGGCCGGTCCATGCCCAAGCATGGTGCAATCTCTTGGCATCCCTTCCCTCTCCTGATTTCAGAGAAGTTGATGACGCCTGA	1	+	chr22:24158856-24158975	3
chr22:24157790-24159520	TGACGATCTGGATTTGAACCCGCTGACGTTTGTGCCAGCCATCGCCTCTGCCATCAGACAGCAGATCGAGTCCTACCCCACGGACAGCATCCTGGAGGACCAGTCAGACCAGCGCGTCAT	1	+	chr22:24158997-24159116	8
chr22:24157790-24159520	GCCCGTCTTTGGGTTCCATATCATCTGGAAAGTCATAACACCTGGCTTTGCTCCCTGCAATCCCCCAGGAAGGGCATAGGCTGAGTTCTCATAGTAAAGTGTTATATTCCGGACACATTC	1	+	chr22:24159217-24159336	2
chr22:24157790-24159520	GCCCGGAGGTCTAGAGGAGGTGAAGGCAGCTGATTGGCTGGGCCAGGCTGAGTGCTCCAGGGGGGCCTAGTAACCCAATAAGATGCTGCCTTAGTGGCCATATTACAGGTGAAGAGGTGG	1	+	chr22:24159375-24159494	1
chr22:24170800-24172120	GCCCGACAGAGCTAGACTCCATCTCAAAAAAAAGGGTTTTCAGCTCTGGACCTAGGTCACTCCATAATGGAAGCACTCGCTGATTCCCCAAGAGCCAGTCCCTCCATCTCTCCCAGCCAG	1	+	chr22:24170812-24170931	2
chr22:24170800-24172120	CCTCGGCAGTGGGGACATTGATTGGATCCATGGTACAGTGGGGCAAGCTGCTGGCCACAGGACATGTGTGTGCAAGGCCACTATGCCCACACCTCAGGGGAACCAGGGCAGAGAACAGCC	1	+	chr22:24170958-24171077	1
chr22:24170800-24172120	AGGCGTCCCAGAGCCAGTGGAGTGGGATGAAGGGCCAGCGAAAGGAGGGAGACAGGGCTCAAGGGGAAGGAGGCTGGGCTAGGCAGAGCCTCTGAGGAGAGCTGATCCTGCAAAGTTACT	1	+	chr22:24171194-24171313	2
chr22:24170800-24172120	GGACGGGAGGAGACAGTGCCCTGTCTGGCAGAGGAAACAGATTCATGTGCATGACTATCAGTGTGCCATGGCCACAGAAAGCACCGGAGGCTGTGGGCATGAGGAAGGGCAGTTGGGGGC	1	+	chr22:24171351-24171470	2
chr22:24170800-24172120	GACCGAGAGGAGACCAGGGACAGGCAGGTGCTTGAGAAGGAAGGTGGGCCCTGTGGATCAGGCAGGGTATCTGCCCCAGGGGGCTCTGCACACCAGCAGTCCTACACGTACAGGGTGGGG	2	+	chr22:24171529-24171648	2
chr22:24170800-24172120	ACACGTTGGGCTGGTTGAGCGTAAGCCTCAGGTTCCTTCCGAAGCTCTGCCCGCCAGCCCTGGCCTGATGTCAGGTTTTGTTTGTTTTTTTAACAGCTTTATTGTGATATAATTCATAAA	1	+	chr22:24171761-24171880	4
chr22:24170800-24172120	CAGCGGTTTTTGATATATGCAGAGAGCTGTGTAACTATCACCACTGTCAATTTTAGGACTTTTTCATCACCCCACTGCAGGCAGTCCCGTTCCTCCCCGCTGTCTCTCAGCCCTAGGTGT	1	+	chr22:24171913-24172032	3
chr22:24173400-24174910	ACTCGACCGGCATCAGTCCTGGCTCCCTCTGTCCCTCAGACGTGAGCATCCCCTGCCTGGGTATCTTTGTCCCCACCTGGACACTTTGGGTGGTAGGAAGGTCTGGGGTCCCTGGCGGCT	1	+	chr22:24173504-24173623	4
chr22:24173400-24174910	CTTCGAAGCCCGTGAACCAGAATTCCCTGGAAGGAATGGGGAGCAGGGTGGCTCCCAGGGTCCCCAGCACTCTTTGGAACTCAGGACAGCATCTCCATGCCCACATGCCCCCAAAACCCA	1	+	chr22:24173622-24173741	2
chr22:24173400-24174910	GCCCGTTCTTACATGGTTGGTGCGAGCATTTCTTACTTTAGAACAAACCCACTGGAGTGGAATATTCCCAGCATCAAGGGGAGGTAAACAAAGGACCCTCTGGGACCCACTCGCCAGCTC	1	+	chr22:24173765-24173884	3
chr22:24173400-24174910	CCTCGTTGTGGGCTTGGTACCTTTCACGTCTGCCCTCCAAGGAAGGCTGCTGGGAGCCCTCACGGTGAGGAATGATGTTTGGGGTCTGAGGCTAGGGTGGTCCCTAGACTGCTAAACCAC	1	+	chr22:24173914-24174033	3
chr22:24173400-24174910	ACCCGGTGCTGGCCAGGGACCAGCTGTCAGGAGCTGCTGAGGATGGGTCAGCCCCAGAGGGTGGGGGTGCCGACATTGCCTCTGGCCCTGCCTCTGCGTCACCAGTACGAGCTTGAGCTT	2	+	chr22:24174032-24174151	4
chr22:24173400-24174910	CTGCGACTCATGAGCATGGACCTGGTGGGCTGAGCTTCAGCTGTGAGGGGTCAGGCCTGCTGCAGGGAGAGCCAGCTGCAGCCAGTGCCCTGCGCTGTGCCCACAGTCCCTGAGACCCCA	2	+	chr22:24174152-24174271	2
chr22:24173400-24174910	GAACGGGCTCACGGCTACTGGAGCTGGGTGTGTGCTCACTGGTGTGGATGTGCAGAGCCGGGACTCGCTCTGCAAGCAGGCTGGTCCCACAACCTTGAGCCACCCACTACAGGGAGGCTG	2	+	chr22:24174303-24174422	4
chr22:24173400-24174910	TGGCGCCTCCCCCGAGTCCGGCCTGCCCTTGCTTCTCCCAGAGCTCATGGTGTTTTTCAGGGCCGCAGGCTGGCAGGGTGTCCTTCTCCCAGGGGACTGAGCCTAGGGAGAGCCAAGTGG	2	+	chr22:24174575-24174694	4
chr22:24180200-24180710	CCACGAAATCTGCCCTGCACACCTACAGCCTCATCCCAGGGCCCAACCACTGCCTGTCCCTGCCCCAGTTTCTCCCGGCTACTCGCATTCAGGGCTCAGCTAGTGGCCCTGACAACCCAC	1	+	chr22:24180205-24180324	3
chr22:24180200-24180710	CAGCGACTGTGTCCCTCTCTGGCATGGCTGTGTTGGCCCCAGGACCAACACAGGCTGGACGCCGAGGCGCCCTAGCCCGAGGTTCCAGAGCCTGCGGGAAGGATACGGTCATAAGGACGC	2	+	chr22:24180433-24180552	8
chr22:24180200-24180710	CCCCGAAGAGAAACATGAAGACGAAGTCGGCCGTGCGGCCGCGGAAGGAGCCCTCTTCCAGCATGCGGCAGTAGCGGAACCTACGGCGTCGGTATAGGAAGTGCCACCAGGCGGGGCCTC	2	+	chr22:24180553-24180672	13
chr22:24183200-24186710	TTTCGGGGCTGGGAGGTGGAACCTGGAGGACAAGGAGGGGTGGGATATGGGTTTGCCTACAGACGGGACAGGGCTGAGAGGGGAGTCCAAGTGGATTCAGAGGCCTGAGCCGCAGAGTGG	1	+	chr22:24183235-24183354	3
chr22:24183200-24186710	GCTCGTGGGGAGAAGGTGAGGGGCATAGAGGGTCCTGTTCTGGACTCATCGAATTTGAGGCATCTGTGTGACATCACTTGGAAAAATCTGAGTGTGGTGTTGGGGTAGGGGTTGGAGCAG	1	+	chr22:24183387-24183506	2
chr22:24183200-24186710	TGCCGTCATCCAGTAGTAGATCAATGGTATTTGTAGCTTTGGGCGTGTGTGAGATGCTCAAGGGGCAAGGGTTGATGGAGAAAAGAGGCCAGGCCTGGGTAGCCTGACCTGCAGTAGCCA	1	+	chr22:24183523-24183642	2
chr22:24183200-24186710	AGACGTGGCCCGGGAAGGGACTGTGAATTGCAGCCATGCCAAGGTTCCTGGTAACCAGGATAATGGCAGGCAGGAGGGAGAGGAAGGCACACAAATGGATGTGCCTTAACAAACAAGGGG	1	+	chr22:24183728-24183847	2
chr22:24183200-24186710	AAACGAGGGATGCTCTGGACAGGGCCCTGAGGTCCCCCGAGGAGACTGGAACTGGCCAAGAGGGAGAACTGGCTGAGAAGGCTCTCAGGTGGATCCCAAGAGCGTGAGGGTCCCACAAGG	1	+	chr22:24183874-24183993	3
chr22:24183200-24186710	GGACGGGGAGAGCCTGGAGTGCTGGAGGGAAGTGCATTTGCTGGAGGGATGTGAGGAGAAGGTCTGGCCTCATACAGCAGGGGTTGGACCAAGACACTGAGGGGTTGGGGGCTGGGAGCA	1	+	chr22:24184079-24184198	1
chr22:24183200-24186710	GAGCGGACCCCCGCAGACAACCTTGGTTTTCCAGCAAAGCAGGCTAAGGTCATGTTGGAAGCATGCCAGGCAGAGCAAATCCCACCCTGGCAGCCACAGTGTGCAGCAGGGCGGGGACCC	1	+	chr22:24184203-24184322	3
chr22:24183200-24186710	TGACGCCTGGGCGGGCGCCCGGTGGGCACAAAGGAGCCGGTGCAGGAGGTCGGGTTTCATGTCAGCGTGGGGAAGGGGAGATATTCCTCCTCCAGGCACTTAGCAGGCGCTGGCCGGCCC	2	+	chr22:24184331-24184450	9
chr22:24183200-24186710	TGTCGACAGGGGCGTCTGTCTCCCCTTCGACTGGGGGCCGATAAGGCAGGCGCCCAGATTGGGGGCTGAGAAGCACATTCCTGGGAGGCCAGGAGCCTGGGGCGGGTGGGGGAGGCCAGC	2	+	chr22:24184493-24184612	6
chr22:24183200-24186710	TTCCGGAGCCCCGGGATATCCTCAGATGGGGGAACTGAGGCACGTAAGGATGCAGAACAGGGCCTGGGGCAGACCTCCATTCTTTCTTGTCCAGTCTGAGGCCCAGAACAGGCCACTCTG	1	+	chr22:24184672-24184791	3
chr22:24183200-24186710	TGTCGGCTGGGCCAGCCTTCTTTCTCCTGTGCTGAGGATGGTGGGTGGGTGGAGACCTGTGGTTCCTCGGCAAGGTGACAATGGGCTCTGCTCCCCATGCCACCTCCCTGGCATTGTGAC	1	+	chr22:24184930-24185049	2
chr22:24183200-24186710	TGACGCTTCCTGCTGACTCCCAGAGGACACCTAGATCTCCTGTCCAGGCCCTCTCAGTGTCTGTAGGCAGGATAGCGCCCTCTGCATACTCTCCCCACCCAGCTTTCCCCCTCACTGGCC	1	+	chr22:24185046-24185165	2
chr22:24183200-24186710	GAACGTTTGTGTACCTGCTGGTGCAGCTGTATTTTCTTCTTGATGACACATAGTGCCTTTTGGGCCCTGAGCACTTGTCCATTGGGGGACCTCTCCCCTCTTTGAGCACGGGGCCCACCC	1	+	chr22:24186556-24186675	2
chr22:24238600-24239110	CCTCGGCCCTGGCCTTTATCACATCCCCTCAGCTCCTGGGTGCCCCCAGCCCCAGCCTCCCAAGGCCTGAGGCTGAGCTTTGCCCAGGACCCCCAGTTCCCCCCACAACAAACTCTTTCT	2	+	chr22:24238629-24238748	1
chr22:24238600-24239110	CCTCGGGCCCCACACCCCACCAAGCCCTGGCTGGCCCCCTGGCTCCCACCCCGCCTCAGCGGTCTTTGCTCTCGGCTGTGTCACAGATAGGGAGAGCAGGGGCGCAGTGCCCCATGAGCA	2	+	chr22:24238750-24238869	5
chr22:24359200-24360920	ATGCGTCCTTTGTCTACCACTACTAGGGTGGGTAGGAAAGGACCCTCAGGTGAGGACGGTGCTAGGCATGTCTGAGATCAGACTCTTCTTGGGCAGGTGTTGCTGTAGCTGCTGTGGAGG	1	+	chr22:24359878-24359997	2
chr22:24379390-24382120	CCGCAGAGTCGTGTGCTGCCATGCCAGGTACTCATCCACACGGGCACGGGCCTGCAGGTCCTGAGGGTACCAGTAGTCAGGGACCTTATATTTGCGCGTCAGGTAGAGCAGGATGGCCAC	1	+	chr22:24379391-24379510	6
chr22:24379390-24382120	AAGCGCTGGCATTATAGGCATGAACCACTGTGCCCAGCACACTTCTTTAACCTTTCTGACAATTTGCCAAAGTATTAGCCTCATTTTCCAGAGAAGAAAACCAGGCTTAGAAAGGCAGAG	1	+	chr22:24380099-24380218	1
chr22:24379390-24382120	GAACGGGGCATCAAAGCTGAGCTTTAAAGAAGCTCAGTTCTTTCCATTCGGTATCCACTCTCATCTGCTGGGATTCCGACCAGCCTCTGATGGCCTGACTGTTCAAAAAGGCTTCCGTGT	1	+	chr22:24380378-24380497	4
chr22:24379390-24382120	GGCCGCCATGGTGATGAGATGAGCATGGACCTGGAAGGACACAGGATGTGTCCATTTGGAGACACAGAAAAGCTTTCAGGAACTTGGGGTTTCCCAAAGGTTGGGCATGCAGGCCAAAAG	1	+	chr22:24380670-24380789	1
chr22:24379390-24382120	CCACGGGCCTATATTCTCTTTTAAGCTGGGGCTACACACGTGTCCCAGCTTAACGACTCCGTTGTCTGTGCAGGGTGCCCAGGAGCTCCTTTTGCTCCCAGCCAATTGTTCAAGCCACCT	1	+	chr22:24380811-24380930	4
chr22:24379390-24382120	CAACGCTGAGTGACACAAGGACTCAGGACACCTGGGGCACCAGGGAGGAAGACGGGCCCTGGCAGAATGTCAGAGGAATTCATCGGAGGTGCGTCCATCCTGAGATTTCAGAGATGAGCT	1	+	chr22:24381031-24381150	4
chr22:24379390-24382120	AGACGTCCATATCTGGTGGCTCTTCCATGGGGAAGACCCATCCTGGGAAGCTGCAGCCCAGAGATGGAGCCACCGGGCAGCCCAGATGCCACTGAGCCATCGCCACACAAGCTTGGCCAG	1	+	chr22:24381274-24381393	3
chr22:24379390-24382120	CCACGGTGGGCAAAGCTGCCATCGTCCTCTGGCCTACCCTGTCTCAAGGATACTCTCACCACTCACCAGCAACCAAAGCACTGGTGTGGAAGTAAAGTAGATATTTGCTTTTCTAATCAT	1	+	chr22:24381403-24381522	2
chr22:24379390-24382120	ATGCGGGGCACAGAGACTCTCTGCCTCTGAAGACTTTAGTTTCCTTGTCTATGAAATAGAGGGTTAGAACAGGATGGTTCCAGCAGGCCTGGCAGCAGTCCTAGGGTCCCAGTTACCTCT	1	+	chr22:24381584-24381703	1
chr22:24379390-24382120	GAACGCTGAGCCCGCCATGGCCTGTGCCCCTCCCTGCAATGCTCTGGCCCCAGTTTCACAGTTCTTCTTCCCACCAGTCTGCACTCCTGGTTGGCAAAGACTGGAAGGGCCCCTGCGGGA	1	+	chr22:24381823-24381942	3
chr22:24379390-24382120	CACCGGCTGGTACAAAATAGACAACACCCCTTGCTAAGTCCTGTAGGCACAGCCTCCTCCCACAGGCTGCCCCTCTGCAACAGAGCTCACTGTGCAGGGTGTGGTTCCTGGACCTTTGCA	1	+	chr22:24381960-24382079	1
chr22:24439200-24439720	TGTCGCTTCCAGGCAGTGATGCTGGACTCCACAGATGTCAACCTCTGGTATAAGATTGGACATGTGGCCCTGAGGCTCATCCGGATCCCCCTGGCTCGCCATGCTTTTGAGGAAGGGCTG	1	+	chr22:24439354-24439473	3
chr22:24439200-24439720	CTGCGGTGCAATCCTGACCACTGGCCCTGTTTGGATAACCTAATCACTGTCCTGTACACCCTCAGTGATTACACAAGTGAGTCATGCTTTGATGCTTTCTTCCATGTGCCAGTGGTTTTT	1	+	chr22:24439471-24439590	1
chr22:24463990-24466320	GCACGAAGCATTTTAATCATTAACATTGTTGAACTGGGAAATAGTTAAGAGGTGCGACTATGGGAACAAATGGAAGCACCTCAGTCATGGGGAAAGGGTAAGAAAGAGTTGGTTTGGGGA	1	+	chr22:24464026-24464145	2
chr22:24463990-24466320	CAGCGGATGAGATGTGTGTGACCTGTTACCTGGCAGGCTGCAAGGTGGCCCAGCATGGCTATGTGTGGGAGGGACAGCCAGCATACCAGGAAGGGTGCTGGGTGGGAGAAAGGGGAGAGA	1	+	chr22:24464223-24464342	1
chr22:24463990-24466320	AGGCGCTGAGCTGTGATAAGGGCTGTGCTTGAGGTCGGAGCCGAATGCTGTGGAAGCTCCTGCTTTTTGTGAATTAAGGTTTCCTGATTATTGCTCAGTTTTGTATTGAGAGTGTTTTCT	1	+	chr22:24464468-24464587	3
chr22:24463990-24466320	TCTCGAGGGGGGCCGACAAGAGACCCATCAACAGAGAGATAAAAAGAGTATTTGCTTTTGTTTTATTCCCGCAGTGTTAATGTTTTATGTTTTGCATTTAACTTGTTTCATTTAGCTTTT	1	+	chr22:24464902-24465021	3
chr22:24463990-24466320	TGGCGCTTTCTTCCAGTGGGCAAGCTGCCTATTATGTTCTTCAGTCTAATTGGATAGTTTGTGTCTTGTTGAGTTGATTCTTAGTCCTTAATATTTTTGGTTGCTATATTGAGCAGAATC	1	+	chr22:24465068-24465187	1
[truncated: 3,639,564 more chars]
