## Supplemental Tables for "Methylation-mediated retuning on the enhancer-to-silencer activity scale of networked regulatory elements guides driver-gene misregulation": Supplemental_Table 7.xlsx

### Sheet: Supplementary Table 7
Supplementary Table 7. Inferred regulatory circuits. Filtered-out associations due to possible secondery effects were marked acoording to Figure S7 pannels.
Gene Symbol	Driver	Chr.	CpG Location	CpG-TSS distant	#Tumors	Meth. STD	R (Pearson)	q-Val.	R (Spearman)	q-Val.	Secondary effect filter
ARID1A	1	CHR1	26900522	-122002	24	0.00939394	0.579709	0.00326052	0.651304	0.000566295
ARID1A	1	CHR1	27690565	668041	24	0.0300565	0.57544	0.00326052	0.684348	0.000451764
CDKN2C	1	CHR1	50889033	-537384	24	0.00812353	-0.582587	0.00281475	-0.629267	0.000986595
JAK1	1	CHR1	66258022	-825835	24	0.0750192	0.672954	0.000628183	0.636522	0.00155957
JAK1	1	CHR1	66259153	-826966	23	0.0123327	-0.617774	0.00168299	-0.621167	0.00155957
FUBP1	1	CHR1	77975245	469549	24	0.219382	-0.751554	6.9044e-05	-0.702609	0.000387309
FUBP1	1	CHR1	78003279	441515	24	0.134581	-0.597188	0.00219214	-0.58087	0.00330433
RPL5	1	CHR1	92311768	-985814	24	0.0191263	-0.557179	0.00935672	-0.598261	0.00402961
RPL5	1	CHR1	92495798	-801784	13	0.00792934	0.653157	0.0185928	0.662994	0.020271
NRAS	1	CHR1	115677365	-417850	24	0.202389	-0.672065	0.000322083	-0.58	0.0029697
NES	0	CHR1	156124455	522734	23	0.187266	-0.551468	0.00637752	-0.588933	0.00669836
NES	0	CHR1	156594421	52768	23	0.342567	-0.670219	0.00118088	-0.5583	0.0074295
NES	0	CHR1	156594466	52723	23	0.336021	-0.671501	0.00118088	-0.576087	0.00697193
NES	0	CHR1	156594472	52717	23	0.334508	-0.679551	0.00118088	-0.615765	0.00447968
NES	0	CHR1	156594477	52712	23	0.337467	-0.687516	0.00118088	-0.661721	0.00226923
NES	0	CHR1	156594481	52708	23	0.333758	-0.679195	0.00118088	-0.572701	0.00697193
NES	0	CHR1	156594484	52705	23	0.335324	-0.667184	0.00118088	-0.556324	0.0074295
NES	0	CHR1	156594514	52675	21	0.316619	-0.672574	0.00147489	-0.572172	0.00784202
NES	0	CHR1	156595111	52078	18	0.348424	-0.648884	0.00384965	-0.568627	0.0143116
NES	0	CHR1	156595277	51912	23	0.329781	-0.68929	0.00118088	-0.683794	0.00179951
NES	0	CHR1	156595549	51640	18	0.240452	-0.707147	0.00160382	-0.596692	0.00963486
NES	0	CHR1	156595588	51601	19	0.251563	-0.657687	0.00269013	-0.617544	0.00697193
NES	0	CHR1	156595764	51425	8	0.00420265	-0.872319	0.00489289	-0.756323	0.0298844
NES	0	CHR1	156617399	29790	24	0.220088	0.611271	0.00191747	0.62087	0.0037517
NES	0	CHR1	156743081	-95892	24	0.279156	0.591702	0.0027091	0.570435	0.00673315	C
NES	0	CHR1	156743153	-95964	24	0.212631	0.61869	0.00177692	0.646087	0.00226923	C
NES	0	CHR1	156743246	-96057	24	0.242279	0.61652	0.00178011	0.655652	0.00226923	C
FCGR2B	0	CHR1	161154045	-397056	16	0.162742	-0.625019	0.00963003	-0.738235	0.00180886
FCGR2B	0	CHR1	161179735	-371366	24	0.0563629	-0.554582	0.00591761	-0.58	0.00356364	D
FCGR2B	0	CHR1	161691911	140810	24	0.209803	-0.554428	0.00591761	-0.566087	0.00393286
FCGR2B	0	CHR1	161992318	441217	24	0.0318079	-0.638308	0.0042572	-0.701739	0.000796262	A
FCGR2B	0	CHR1	162138203	587102	24	0.158283	0.595739	0.0042572	0.62087	0.00180886
CHI3L1	0	CHR1	203016451	139426	24	0.0849154	-0.617758	0.0027469	-0.60087	0.0032616
CHI3L1	0	CHR1	203016462	139415	24	0.0866376	-0.635234	0.0027469	-0.69913	0.00134907
CHI3L1	0	CHR1	203016480	139397	24	0.209385	-0.578989	0.00454831	-0.622609	0.00289417
CHI3L1	0	CHR1	203021154	134723	13	0.0788408	0.60874	0.0288493	0.60989	0.0284589	C
CHI3L1	0	CHR1	203105193	50684	20	0.218095	-0.781238	0.00085906	-0.55188	0.0127008
CHI3L1	0	CHR1	203105354	50523	14	0.109815	-0.857386	0.000991056	-0.665934	0.0108267
CHI3L1	0	CHR1	203135787	20090	15	0.206633	-0.58103	0.0252196	-0.660714	0.00879668
CHI3L1	0	CHR1	203136009	19868	24	0.0372589	-0.559452	0.00533553	-0.551304	0.00681461
CHI3L1	0	CHR1	203136553	19324	20	0.154458	-0.613116	0.00502224	-0.559398	0.0116249
CHI3L1	0	CHR1	203136631	19246	22	0.203447	-0.770363	0.00085906	-0.698475	0.00134907
CHI3L1	0	CHR1	203136651	19226	23	0.235675	-0.625133	0.00285044	-0.572134	0.00600376
CHI3L1	0	CHR1	203146223	9654	24	0.0296031	-0.620595	0.0027469	-0.657391	0.00173536	A
CHI3L1	0	CHR1	203167055	-11178	24	0.0938791	-0.675264	0.0017647	-0.752174	0.000808633
CHI3L1	0	CHR1	203308495	-152618	24	0.212561	0.663922	0.00207738	0.58087	0.00445455
CHI3L1	0	CHR1	203319125	-163248	23	0.208266	-0.551962	0.00711074	-0.689723	0.00134907	A
CHI3L1	0	CHR1	203320138	-164261	23	0.32162	-0.608849	0.0036861	-0.703557	0.00134907	A
CHI3L1	0	CHR1	203320148	-164271	23	0.342465	-0.592556	0.00452041	-0.614625	0.0032487	A
CHI3L1	0	CHR1	203320190	-164313	23	0.2731	-0.580263	0.00475711	-0.676877	0.00155835	A
CHI3L1	0	CHR1	203320223	-164346	24	0.169783	-0.558119	0.00533553	-0.606957	0.0032487	A
CHI3L1	0	CHR1	203320651	-164774	24	0.308114	-0.569639	0.00475711	-0.573913	0.00484285	A
CHI3L1	0	CHR1	203632398	-476521	23	0.0896884	-0.593372	0.00452041	-0.662055	0.00189515
CHI3L1	0	CHR1	203632511	-476634	24	0.133817	-0.64246	0.00256059	-0.682609	0.00134907
CHI3L1	0	CHR1	204120492	-964615	17	0.295389	-0.725347	0.0027469	-0.72549	0.00289417
CHI3L1	0	CHR1	204120589	-964712	24	0.249224	-0.581427	0.00452041	-0.615652	0.00306498
CHI3L1	0	CHR1	204120753	-964876	23	0.151025	-0.666252	0.0023343	-0.561542	0.00681461
CHI3L1	0	CHR1	204120801	-964924	23	0.0691743	-0.633715	0.0027469	-0.554236	0.00752865
CHI3L1	0	CHR1	204121836	-965959	24	0.187725	-0.703019	0.000991056	-0.609565	0.0032487
H3F3A	1	CHR1	225943978	-305574	24	0.108161	-0.622819	0.00411765	-0.772174	7.8855e-05
H3F3A	1	CHR1	226044465	-205087	23	0.0273948	0.574692	0.00506917	0.58122	0.00414925
H3F3A	1	CHR1	226543765	294213	24	0.238126	-0.582901	0.00447424	-0.55913	0.00450565
H3F3A	1	CHR1	226738547	488995	24	0.184964	-0.61019	0.00411765	-0.67913	0.000701738
H3F3A	1	CHR1	226738850	489298	24	0.20196	-0.590433	0.00447424	-0.710435	0.000401212
H3F3A	1	CHR1	226738917	489365	24	0.253439	-0.624321	0.00411765	-0.621739	0.00157521
H3F3A	1	CHR1	227070288	820736	24	0.159663	0.559941	0.00506917	0.646957	0.00106077
H3F3A	1	CHR1	227070967	821415	24	0.14195	0.551165	0.00524617	0.645217	0.00106077
RET	1	CHR10	43701755	129280	18	0.041664	-0.612175	0.00692625	-0.717234	0.000807071
SNCG	0	CHR10	87964655	-753720	11	0.12353	0.70657	0.0226008	0.754545	0.0109231	C
SNCG	0	CHR10	88051876	-666499	18	0.220859	0.596017	0.0226008	0.723426	0.00207271	C
PTEN	1	CHR10	88730693	-892177	23	0.275075	0.596059	0.00537269	0.674901	0.000990915
SNCG	0	CHR10	88731401	13026	12	0.352615	0.598203	0.0399098	0.594406	0.0415215
PTEN	1	CHR10	89992416	369546	21	0.20459	0.575653	0.00842852	0.606494	0.00474574
FGFR2	1	CHR10	123196281	161691	24	0.088521	-0.635701	0.00280882	-0.753043	0.000108533
FGFR2	1	CHR10	123196291	161681	24	0.0797312	-0.660195	0.00223517	-0.809565	1.65573e-05
FGFR2	1	CHR10	123196864	161108	24	0.234356	-0.595585	0.00533922	-0.622609	0.0019289
FGFR2	1	CHR10	123408259	-50287	23	0.0844368	-0.560668	0.00598585	-0.648221	0.0017995
FGFR2	1	CHR10	123901422	-543450	23	0.161333	-0.584864	0.00598585	-0.566206	0.00539528
FGFR2	1	CHR10	123922960	-564988	15	0.00781353	-0.828538	0.00135406	-0.796429	0.00126822
FGFR2	1	CHR10	124061501	-703529	15	0.304575	-0.573773	0.025319	-0.617857	0.0141039
HRAS	1	CHR11	288790	248497	11	0.0186759	-0.66429	0.0429752	-0.734214	0.0168137	A
HRAS	1	CHR11	416293	120994	24	0.193509	0.651626	0.00561541	0.607826	0.00735057
HRAS	1	CHR11	416732	120555	14	0.0124051	0.576959	0.0439451	0.558504	0.0473827
HRAS	1	CHR11	529631	7656	23	0.202288	0.610939	0.00827441	0.560277	0.0108532
HRAS	1	CHR11	856611	-319324	15	0.102199	0.678127	0.0109176	0.807143	0.00275244	C
HRAS	1	CHR11	1458488	-921201	10	0.0381405	0.83772	0.00827441	0.830303	0.00735057
MEN1	1	CHR11	63633905	944861	24	0.140005	0.780821	0.000423884	0.798261	0.000185894	C
MEN1	1	CHR11	63672979	905787	24	0.0381292	0.647183	0.00398977	0.602609	0.00313287	C
MEN1	1	CHR11	63682097	896669	20	0.181327	0.652378	0.00454801	0.66015	0.00312368
MEN1	1	CHR11	63769728	809038	23	0.200222	0.651855	0.00398977	0.666996	0.00168649
MEN1	1	CHR11	63769745	809021	23	0.170317	0.692041	0.00266393	0.741107	0.000601399
MEN1	1	CHR11	63769763	809003	23	0.124561	0.588116	0.00485853	0.721344	0.00080827
MEN1	1	CHR11	63802460	776306	24	0.174045	0.5611	0.00525413	0.614783	0.00312368
MEN1	1	CHR11	63850967	727799	24	0.117656	0.698715	0.00183896	0.716522	0.000737644
MEN1	1	CHR11	63850972	727794	24	0.201024	0.61406	0.00445168	0.604348	0.00313287
MEN1	1	CHR11	63851063	727703	24	0.163522	0.584372	0.00474574	0.613043	0.00312368
MEN1	1	CHR11	63851074	727692	24	0.204474	0.579542	0.00484269	0.565217	0.00514403
MEN1	1	CHR11	63904407	674359	20	0.226536	0.649443	0.00454801	0.664662	0.00312368
MEN1	1	CHR11	63904790	673976	16	0.229685	0.583992	0.0184125	0.6	0.0144664
MEN1	1	CHR11	63916745	662021	24	0.182829	0.595426	0.00454801	0.583478	0.00404803
MEN1	1	CHR11	63917131	661635	24	0.0418315	0.633712	0.00398977	0.673913	0.00128377
MEN1	1	CHR11	63970675	608091	24	0.0369014	0.586066	0.00474574	0.606957	0.00313287
MEN1	1	CHR11	64033876	544890	22	0.0509522	0.618432	0.00454801	0.568279	0.00688544	C
MEN1	1	CHR11	64033939	544827	24	0.15747	0.620908	0.0041716	0.726957	0.000601399	C
MEN1	1	CHR11	64120728	458038	16	0.2868	0.71118	0.00454801	0.623529	0.0110876
MEN1	1	CHR11	64120838	457928	19	0.213644	0.634997	0.00499539	0.601754	0.00748378
MEN1	1	CHR11	64120919	457847	24	0.283643	0.569632	0.00508713	0.574783	0.0045255
MEN1	1	CHR11	64121094	457672	24	0.156279	0.606081	0.00454801	0.694783	0.000865649
MEN1	1	CHR11	64174241	404525	24	0.106032	0.592653	0.00454801	0.669565	0.00136049
MEN1	1	CHR11	64279017	299749	24	0.299258	0.624401	0.0041716	0.569565	0.00491979
MEN1	1	CHR11	64279020	299746	24	0.304643	0.619066	0.0041716	0.574783	0.0045255
MEN1	1	CHR11	64279118	299648	24	0.269671	0.591944	0.00454801	0.585217	0.00399635
MEN1	1	CHR11	64279694	299072	24	0.151514	-0.750008	0.000665465	-0.62	0.0029824
MEN1	1	CHR11	64306320	272446	23	0.253901	0.609974	0.00454801	0.577075	0.00514403
MEN1	1	CHR11	64306586	272180	10	0.309548	0.699631	0.0251108	0.878788	0.00216734
MEN1	1	CHR11	64403763	175003	19	0.283683	0.593224	0.00850262	0.559649	0.0136271
MEN1	1	CHR11	64403770	174996	19	0.268734	0.626276	0.00519129	0.615789	0.00605832
MEN1	1	CHR11	64403783	174983	20	0.245324	0.631088	0.00484043	0.657143	0.00313287
MEN1	1	CHR11	64403849	174917	16	0.254395	0.587678	0.017798	0.673529	0.00533325
MEN1	1	CHR11	64611748	-32982	18	0.181705	0.659257	0.00484043	0.589267	0.0111308
MEN1	1	CHR11	64614814	-36048	8	0.0227485	0.826377	0.01287	0.872872	0.0057555
MEN1	1	CHR11	64619780	-41014	22	0.126511	0.633726	0.00454801	0.646527	0.00289551	C
MEN1	1	CHR11	64661682	-82916	24	0.100998	0.633641	0.00398977	0.650435	0.00177776
MEN1	1	CHR11	65089165	-510399	24	0.19213	0.563941	0.00519129	0.586087	0.00399635	C
MEN1	1	CHR11	65182388	-603622	23	0.232779	0.68134	0.00309843	0.70751	0.000865649
MEN1	1	CHR11	65304855	-726089	24	0.133129	0.62113	0.0041716	0.6	0.00313287	C
MEN1	1	CHR11	65305312	-726546	23	0.129071	0.58908	0.00485853	0.674901	0.00151879	C
MEN1	1	CHR11	65309663	-730897	24	0.0193167	0.555085	0.00578876	0.605217	0.00313287	C
MEN1	1	CHR11	65319492	-740726	18	0.114462	0.574073	0.0140355	0.572755	0.0136271	C
MEN1	1	CHR11	65334485	-755719	24	0.0364592	0.594351	0.00454801	0.67913	0.00118418
DSCAML1	0	CHR11	116740987	947253	21	0.123548	0.60818	0.00448865	0.574026	0.00707175	C
DSCAML1	0	CHR11	116943299	744941	24	0.0937232	0.593895	0.00404464	0.616522	0.00303413	C
DSCAML1	0	CHR11	117074630	613610	24	0.149463	0.559531	0.00508053	0.655652	0.00303413
DSCAML1	0	CHR11	117726054	-37814	13	0.178801	-0.67581	0.0116955	-0.56044	0.048277
DSCAML1	0	CHR11	118045991	-357751	24	0.171161	0.556911	0.00511148	0.617391	0.00303413
DSCAML1	0	CHR11	118186164	-497924	24	0.242095	0.688736	0.00215134	0.617391	0.00303413
DSCAML1	0	CHR11	118186176	-497936	24	0.232356	0.62407	0.00349325	0.649565	0.00303413
KMT2D	1	CHR12	48558100	895457	22	0.233676	0.59902	0.00603938	0.569735	0.00846121
KMT2D	1	CHR12	49254875	198682	22	0.236247	0.586872	0.00613424	0.584416	0.00750942
KMT2D	1	CHR12	49379024	74533	24	0.09872	0.651241	0.00425427	0.6	0.00581818
KMT2D	1	CHR12	49379309	74248	20	0.247435	0.640351	0.00504538	0.572932	0.0103485
KMT2D	1	CHR12	49725964	-272407	24	0.19512	0.565204	0.00613424	0.576522	0.00695666
KMT2D	1	CHR12	49726144	-272587	24	0.132207	0.606378	0.00504538	0.617391	0.00581818
KMT2D	1	CHR12	49733851	-280294	24	0.196754	0.592342	0.00504538	0.55913	0.00750942
KMT2D	1	CHR12	49932405	-478848	23	0.0178698	0.556889	0.00722156	0.646857	0.00581818
KMT2D	1	CHR12	50259394	-805837	24	0.0135286	0.551028	0.00717236	0.575652	0.00695666
KMT2D	1	CHR12	50276114	-822557	10	0.061922	0.867538	0.00504538	0.757576	0.0128578
ACVR1B	1	CHR12	52263655	-81796	22	0.144707	0.613857	0.00711735	0.599097	0.00482405
ACVR1B	1	CHR12	52474439	128988	14	0.186709	0.706362	0.00711735	0.793407	0.0021226
IGFBP6	0	CHR12	53609167	117947	11	0.0366443	0.696304	0.0211454	0.683373	0.0249821	C
IGFBP6	0	CHR12	53614075	122855	8	0.212191	0.718645	0.0445921	0.862291	0.00807536	C
IGFBP6	0	CHR12	53614080	122860	9	0.312712	0.692484	0.0425564	0.864531	0.00482602	C
IGFBP6	0	CHR12	54379127	887907	24	0.13699	0.566212	0.00702746	0.633913	0.00242195
IGFBP6	0	CHR12	54411567	920347	24	0.0554602	0.636421	0.00701363	0.553043	0.00795604
IGFBP6	0	CHR12	54412389	921169	24	0.199404	-0.566295	0.00702746	-0.645217	0.00242195
IGFBP6	0	CHR12	54412462	921242	24	0.18858	-0.587292	0.00701363	-0.669565	0.00242195
IGFBP6	0	CHR12	54412500	921280	24	0.164682	-0.592561	0.00701363	-0.644348	0.00242195
IGFBP6	0	CHR12	54412662	921442	24	0.210517	-0.605637	0.00701363	-0.60187	0.00409421
ERBB3	0	CHR12	56302774	-170867	24	0.196606	-0.750449	8.8108e-05	-0.751304	8.52156e-05	D
ERBB3	0	CHR12	56303626	-170015	24	0.192406	-0.803445	1.66925e-05	-0.70087	0.000300092	D
ERBB3	0	CHR12	56365708	-107933	24	0.0662472	-0.692802	0.000275324	-0.765217	7.28513e-05
ERBB3	0	CHR12	56637772	164131	24	0.279329	-0.673784	0.000421826	-0.630435	0.00137548	D
ERBB3	0	CHR12	56637843	164202	24	0.246428	-0.65773	0.000583854	-0.628696	0.00137548	D
ERBB3	0	CHR12	56638223	164582	24	0.104518	-0.592732	0.00249851	-0.555652	0.00529914	D
ERBB3	0	CHR12	56638296	164655	24	0.144173	-0.742001	9.12599e-05	-0.592174	0.00280957	D
ERBB3	0	CHR12	56638554	164913	24	0.00847756	-0.706458	0.000238259	-0.669565	0.000633454	D
ERBB3	0	CHR12	56965199	491558	16	0.0691579	-0.689424	0.00313051	-0.570588	0.0209907
ACSS3	0	CHR12	81810228	478634	23	0.261362	0.746022	0.000109327	0.732213	8.91054e-05
PTPN11	1	CHR12	111892734	-963421	21	0.0860153	0.553861	0.00918701	0.563636	0.0077925	C
PTPN11	1	CHR12	112630418	-225737	21	0.0348714	0.559683	0.00918701	0.581111	0.0077925	C
HNF1A	1	CHR12	122248096	831750	22	0.0692606	-0.609775	0.00517344	-0.569735	0.0112816
BRCA2	1	CHR13	33760688	871077	22	0.243598	0.572058	0.00720733	0.569735	0.00752107
BRCA2	1	CHR13	33760693	871082	22	0.211212	0.589736	0.00720733	0.597967	0.00657903
ZIC2	0	CHR13	100619840	-14186	24	0.25262	-0.728898	0.000250325	-0.72	0.000341182
ZIC2	0	CHR13	100619842	-14184	24	0.265705	-0.720846	0.000250325	-0.766957	0.000258594
ZIC2	0	CHR13	100619872	-14154	24	0.286151	-0.74215	0.000250325	-0.718261	0.000341182
ZIC2	0	CHR13	100619896	-14130	24	0.285748	-0.723549	0.000250325	-0.714783	0.000341182
ZIC2	0	CHR13	100619911	-14115	24	0.291517	-0.714792	0.000260538	-0.703478	0.000358064
ZIC2	0	CHR13	100620033	-13993	24	0.275051	-0.725399	0.000250325	-0.734783	0.000341182
ZIC2	0	CHR13	100620063	-13963	24	0.292305	-0.720543	0.000250325	-0.711304	0.000341182
ZIC2	0	CHR13	100620242	-13784	24	0.305483	-0.692583	0.000370409	-0.70087	0.000358064
ZIC2	0	CHR13	100620249	-13777	24	0.314923	-0.667083	0.000598085	-0.693043	0.000405815
ZIC2	0	CHR13	100620283	-13743	24	0.309923	-0.618814	0.00189833	-0.668696	0.000670289
ZIC2	0	CHR13	100621736	-12290	22	0.272374	-0.554884	0.0073542	-0.640881	0.00183447	A
ZIC2	0	CHR13	100640027	6001	24	0.21657	-0.593571	0.00292781	-0.56	0.00516883
ZIC2	0	CHR13	100640044	6018	23	0.250971	-0.590482	0.00351559	-0.5583	0.00591035
ZIC2	0	CHR13	100640054	6028	23	0.228605	-0.596515	0.00328714	-0.587945	0.00391948
ZIC2	0	CHR13	100640065	6039	23	0.231547	-0.608603	0.00288228	-0.594862	0.0036145
ZIC2	0	CHR13	100640072	6046	23	0.220351	-0.577886	0.00407116	-0.551383	0.00638723
ZIC2	0	CHR13	100640074	6048	22	0.229489	-0.71087	0.000398533	-0.69057	0.000670289
ZIC2	0	CHR13	100640081	6055	21	0.222165	-0.714507	0.000478915	-0.681818	0.00107247
ZIC2	0	CHR13	100640083	6057	21	0.228445	-0.732932	0.000370409	-0.702597	0.000670289
ZIC2	0	CHR13	100640092	6066	21	0.235658	-0.730383	0.000370409	-0.662338	0.00160602
AKT1	1	CHR14	104665543	596545	24	0.234309	0.608262	0.00282297	0.626087	0.00450604
AKT1	1	CHR14	104888180	373908	24	0.161399	0.56666	0.00604881	0.59913	0.00553502
AKT1	1	CHR14	105445526	-183438	13	0.147459	0.649189	0.0190766	0.582418	0.0367413
AKT1	1	CHR14	105450623	-188535	15	0.056181	0.571973	0.0278803	0.592857	0.0231542
AKT1	1	CHR14	105555469	-293381	24	0.0649126	0.658031	0.00132681	0.574783	0.00660866
AKT1	1	CHR14	105636925	-374837	19	0.0897309	0.613108	0.00734835	0.552632	0.0179898
AKT1	1	CHR14	105637327	-375239	24	0.222649	0.61118	0.00282297	0.586957	0.00599324
AKT1	1	CHR14	105669268	-407180	17	0.016938	0.588208	0.0165534	0.625	0.010226
AKT1	1	CHR14	105750084	-487996	24	0.171213	0.699574	0.000663023	0.566087	0.0068825	C
AKT1	1	CHR14	105790533	-528445	16	0.0626602	0.78355	0.001153	0.561497	0.0254346	C
AKT1	1	CHR14	105792853	-530765	23	0.0311877	0.628886	0.00282297	0.565851	0.00760416	C
AKT1	1	CHR14	105796039	-533951	24	0.0342316	0.789399	6.33995e-05	0.61913	0.00450604	C
AQP9	0	CHR15	57845045	-585323	24	0.0261487	-0.553191	0.00504874	-0.693913	0.000169351
CA12	0	CHR15	62732647	941713	24	0.246884	0.582184	0.00369947	0.634783	0.00258605
CA12	0	CHR15	63254573	419787	24	0.143493	0.590938	0.00369947	0.591304	0.00468391
CA12	0	CHR15	63254763	419597	24	0.222977	0.578182	0.00369947	0.553913	0.00497995
CA12	0	CHR15	63254980	419380	24	0.211724	0.559965	0.00443346	0.58	0.00475228
CA12	0	CHR15	63255014	419346	24	0.213876	0.579856	0.00369947	0.56087	0.00475228
CA12	0	CHR15	63255020	419340	24	0.220859	0.579281	0.00369947	0.618261	0.00307684
CA12	0	CHR15	63255038	419322	24	0.219787	0.562854	0.00443346	0.570435	0.00475228
CA12	0	CHR15	63775795	-101435	24	0.138133	-0.606502	0.00369947	-0.564348	0.00475228
CA12	0	CHR15	64189128	-514768	24	0.201077	-0.584264	0.00369947	-0.573913	0.00475228
CA12	0	CHR15	64189143	-514783	24	0.248742	-0.653173	0.00369947	-0.703478	0.000753489
CA12	0	CHR15	64189197	-514837	24	0.213042	-0.646984	0.00369947	-0.737391	0.000472527
CA12	0	CHR15	64539182	-864822	24	0.214044	-0.631667	0.00369947	-0.666087	0.00152233
IDH2	1	CHR15	90004449	641287	20	0.0995804	0.567126	0.0182299	0.56391	0.00960697
IDH2	1	CHR15	90895672	-249936	9	0.00736614	0.712003	0.0314125	0.866667	0.0049908
AXIN1	1	CHR16	118032	284641	24	0.231408	0.55271	0.00849178	0.632174	0.0030638
AXIN1	1	CHR16	139578	263095	24	0.0571794	0.638822	0.00584695	0.671304	0.00214127	C
AXIN1	1	CHR16	139670	263003	21	0.0271519	0.571824	0.00882112	0.603896	0.0054281	C
AXIN1	1	CHR16	413183	-10510	17	0.151444	0.626998	0.00883102	0.57598	0.0172575
AXIN1	1	CHR16	569524	-166851	24	0.142543	0.581685	0.00661839	0.592174	0.00422449	C
AXIN1	1	CHR16	671171	-268498	24	0.0786347	0.566619	0.00775491	0.567826	0.0054281	C
AXIN1	1	CHR16	675866	-273193	23	0.0851466	0.55245	0.0085433	0.652174	0.00279555	C
AXIN1	1	CHR16	722369	-319696	22	0.0302904	0.569288	0.00854242	0.626377	0.00389005
AXIN1	1	CHR16	723122	-320449	24	0.0220614	0.586438	0.00649186	0.560557	0.00597658	C
AXIN1	1	CHR16	723130	-320457	24	0.138553	0.563528	0.00775491	0.576522	0.00503592	C
AXIN1	1	CHR16	724645	-321972	24	0.0290741	0.601794	0.00649186	0.668406	0.00214127
AXIN1	1	CHR16	947682	-545009	24	0.0674169	0.586588	0.00649186	0.590435	0.00422449
AXIN1	1	CHR16	1088005	-685332	24	0.050377	0.589124	0.00649186	0.589565	0.00422449
AXIN1	1	CHR16	1088438	-685765	23	0.0597354	0.55549	0.00854242	0.620553	0.00364918
AXIN1	1	CHR16	1146165	-743492	16	0.0708403	0.598107	0.0154207	0.561765	0.0252182
AXIN1	1	CHR16	1204532	-801859	18	0.291227	0.569675	0.0150976	0.581011	0.013741
AXIN1	1	CHR16	1204751	-802078	21	0.225167	0.578771	0.00854242	0.623377	0.00422449
AXIN1	1	CHR16	1381813	-979140	24	0.143689	0.652635	0.00546867	0.725217	0.00130311
TRAF7	1	CHR16	1381813	-823886	24	0.143689	0.604763	0.0035735	0.662609	0.00264377
AXIN1	1	CHR16	1381847	-979174	24	0.0720929	0.744405	0.000909336	0.714783	0.00130311
TRAF7	1	CHR16	1381847	-823852	24	0.0720929	0.66827	0.00266717	0.76087	0.000586563
AXIN1	1	CHR16	1381856	-979183	24	0.0698817	0.65535	0.00546867	0.621005	0.00327838
TRAF7	1	CHR16	1381856	-823843	24	0.0698817	0.576396	0.00455432	0.65536	0.00268972
AXIN1	1	CHR16	1381991	-979318	24	0.15167	0.608996	0.00649186	0.686957	0.00209036
TRAF7	1	CHR16	1381991	-823708	24	0.15167	0.597958	0.0035735	0.608696	0.00454639
AXIN1	1	CHR16	1382188	-979515	11	0.263123	0.72022	0.0143407	0.872727	0.00227308
TRAF7	1	CHR16	1382188	-823511	11	0.263123	0.711924	0.0166958	0.836364	0.00454639
AXIN1	1	CHR16	1382203	-979530	17	0.147219	0.610688	0.0110599	0.58737	0.0151941
AXIN1	1	CHR16	1382207	-979534	18	0.24009	0.684455	0.00649186	0.702786	0.00327838
AXIN1	1	CHR16	1393043	-990370	8	0.115706	-0.797627	0.0183133	-0.761905	0.0289706
TRAF7	1	CHR16	1393591	-812108	23	0.21858	0.631835	0.0035735	0.559289	0.00817992	C
TRAF7	1	CHR16	1393793	-811906	12	0.208883	0.847887	0.00266717	0.685315	0.0160788	C
TRAF7	1	CHR16	1393944	-811755	16	0.198981	0.695728	0.0044455	0.632353	0.0113347	C
TRAF7	1	CHR16	1394049	-811650	24	0.236343	0.696965	0.00190092	0.58	0.00559327	C
TRAF7	1	CHR16	1394118	-811581	24	0.26514	0.655677	0.00266717	0.581739	0.00559327	C
TRAF7	1	CHR16	1394344	-811355	24	0.193892	0.562773	0.0055468	0.591304	0.00509719	C
TRAF7	1	CHR16	1394403	-811296	24	0.19725	0.66243	0.00266717	0.55913	0.00774973	C
TRAF7	1	CHR16	1394919	-810780	18	0.198198	0.680446	0.0035735	0.611971	0.00952445	C
TRAF7	1	CHR16	1681574	-524125	24	0.0839199	0.617393	0.0035735	0.57913	0.00559327
TRAF7	1	CHR16	1682480	-523219	24	0.227143	0.603062	0.0035735	0.604348	0.00465489
TRAF7	1	CHR16	2075970	-129729	13	0.0443479	0.630549	0.0239419	0.686813	0.0121328
TRAF7	1	CHR16	2077768	-127931	22	0.0906869	0.730679	0.00190092	0.744777	0.00129728
TRAF7	1	CHR16	2090229	-115470	24	0.0207301	0.617514	0.0035735	0.634783	0.00398683	C
TRAF7	1	CHR16	2106729	-98970	24	0.0756817	0.59844	0.0035735	0.615786	0.00454639
TRAF7	1	CHR16	2106989	-98710	24	0.113468	0.720309	0.00190092	0.60087	0.00469308
TRAF7	1	CHR16	2279759	74060	19	0.0507977	0.675561	0.0035735	0.603509	0.00885419	C
TRAF7	1	CHR16	2282694	76995	20	0.0255904	0.68924	0.0035735	0.66444	0.00454639	C
TRAF7	1	CHR16	2822173	616474	24	0.271235	0.62009	0.0035735	0.666087	0.00264377	C
CREBBP	1	CHR16	3057767	872960	23	0.270175	0.596517	0.00399131	0.58498	0.0050524
TRAF7	1	CHR16	3057846	852147	20	0.27418	0.621491	0.0047185	0.562406	0.0121413
TRAF7	1	CHR16	3106363	900664	17	0.0883524	0.552846	0.0239419	0.576334	0.0173079
TRAF7	1	CHR16	3137602	931903	24	0.190047	0.59892	0.0035735	0.550435	0.00817992
CREBBP	1	CHR16	3238942	691785	24	0.177553	0.665462	0.00116159	0.633043	0.0017995
CREBBP	1	CHR16	3239029	691698	24	0.0474579	0.60322	0.00361224	0.640139	0.0017995
CREBBP	1	CHR16	3239089	691638	23	0.0785601	0.740541	0.000319687	0.780825	6.60205e-05
CREBBP	1	CHR16	4501220	-570493	21	0.161278	0.574648	0.00772191	0.583117	0.00663489
SOCS1	1	CHR16	11227704	122332	24	0.242474	-0.554245	0.00659805	-0.674783	0.00089456
SOCS1	1	CHR16	11327291	22745	19	0.303025	-0.560195	0.0126113	-0.607018	0.00638229
SOCS1	1	CHR16	11327311	22725	18	0.248595	-0.649253	0.00608483	-0.675955	0.00311093
SOCS1	1	CHR16	11327320	22716	17	0.286433	-0.590394	0.0126113	-0.568627	0.0172267
SOCS1	1	CHR16	11327370	22666	16	0.242961	-0.627878	0.0110498	-0.691176	0.00362966
SOCS1	1	CHR16	11327385	22651	15	0.279672	-0.730244	0.00530065	-0.75	0.00219583
SOCS1	1	CHR16	11448828	-98792	24	0.210825	-0.685606	0.00261135	-0.677391	0.00089456
SOCS1	1	CHR16	11761064	-411028	22	0.190005	0.617297	0.00530065	0.700734	0.00089456
SOCS1	1	CHR16	12183835	-833799	24	0.239905	-0.580011	0.0059381	-0.753913	0.000251683
SOCS1	1	CHR16	12347034	-996998	24	0.224207	0.562637	0.00631308	0.652174	0.00110706
TRADD	0	CHR16	67465657	-271456	24	0.0446253	-0.596945	0.00207349	-0.607409	0.00252178
TRADD	0	CHR16	67589979	-395778	24	0.260183	-0.610049	0.00207349	-0.587826	0.00252178	D
CDH1	1	CHR16	68409452	-361676	23	0.113987	-0.6605	0.00120583	-0.725296	0.000180141
CDH1	1	CHR16	68679129	-91999	8	0.177795	0.751491	0.0315722	0.853913	0.00696529
CD68	0	CHR17	6946294	-536491	24	0.280732	-0.563937	0.00615432	-0.573043	0.0051341
CD68	0	CHR17	7814251	331466	15	0.0799834	-0.598933	0.0183102	-0.618284	0.0140186	D
CD68	0	CHR17	8064053	581268	24	0.178227	0.592369	0.00615432	0.589565	0.0051341
ERBB2	1	CHR17	37068715	-775452	13	0.24107	0.591237	0.0362254	0.67033	0.0148369
ERBB2	1	CHR17	37322124	-522043	24	0.219564	-0.604013	0.00494089	-0.682609	0.00109647
ERBB2	1	CHR17	37322177	-521990	24	0.221659	-0.56706	0.00801954	-0.629565	0.00262141
ERBB2	1	CHR17	37322188	-521979	24	0.222983	-0.560127	0.00815426	-0.607826	0.00387876
ERBB2	1	CHR17	37322310	-521857	24	0.219904	-0.557528	0.00815426	-0.553043	0.00791083
ERBB2	1	CHR17	37752917	-91250	17	0.255103	-0.597551	0.0157013	-0.724818	0.00262141
ERBB2	1	CHR17	37752932	-91235	21	0.302408	-0.583927	0.00851288	-0.578759	0.00897048
ERBB2	1	CHR17	37757721	-86446	8	0.323045	-0.852724	0.0101857	-0.904762	0.00418391
ERBB2	1	CHR17	38333706	489539	21	0.298203	-0.572021	0.00991111	-0.602081	0.00646284
ERBB2	1	CHR17	38642569	798402	24	0.195309	-0.600067	0.00508484	-0.60087	0.00413608
ERBB2	1	CHR17	38707366	863199	24	0.0174295	-0.561802	0.00815426	-0.56087	0.00702623
BRCA1	1	CHR17	40998087	279413	24	0.0710776	0.572337	0.00603028	0.569565	0.011011
BRCA1	1	CHR17	41900336	-622836	14	0.116793	-0.607202	0.0212847	-0.635165	0.0146579
BRCA1	1	CHR17	42084376	-806876	12	0.00379904	-0.761324	0.00603028	-0.690636	0.0146579
SPOP	1	CHR17	47574116	181480	17	0.0213589	-0.564743	0.0212086	-0.675554	0.005106
SPOP	1	CHR17	48074004	-318408	23	0.0101162	-0.629033	0.00303994	-0.553741	0.00713969	A
SPOP	1	CHR17	48074064	-318468	24	0.00835957	-0.622247	0.00303994	-0.597086	0.005106	A
SPOP	1	CHR17	48185554	-429958	24	0.064674	-0.665331	0.00272016	-0.694783	0.0011542
SPOP	1	CHR17	48627923	-872327	24	0.157302	-0.583577	0.00482524	-0.590435	0.005106
RNF43	1	CHR17	55500868	994088	24	0.0145655	-0.573562	0.00846765	-0.598261	0.00490038
RNF43	1	CHR17	55522909	972047	10	0.080138	-0.768642	0.0156319	-0.830303	0.00490038
RNF43	1	CHR17	55626276	868680	13	0.203994	-0.614814	0.0253409	-0.71978	0.00692014
RNF43	1	CHR17	55752846	742110	24	0.0490407	-0.895034	1.79406e-08	-0.584348	0.00490038
SOX9	1	CHR17	70230885	113724	24	0.0812582	0.564291	0.00448638	0.553043	0.00531889
SOX9	1	CHR17	70267379	150218	24	0.213203	0.675267	0.00138859	0.647826	0.00282789
SOX9	1	CHR17	70267410	150249	24	0.150044	0.661113	0.00141723	0.65913	0.00282789
SOX9	1	CHR17	70492916	375755	24	0.227492	0.681009	0.00138859	0.632174	0.00282789
SOX9	1	CHR17	70493349	376188	24	0.16962	0.672246	0.00138859	0.612174	0.00319755
SOX9	1	CHR17	70554500	437339	24	0.0642377	0.617871	0.00229138	0.594783	0.00403584
SOX9	1	CHR17	70619853	502692	24	0.192741	0.607783	0.00232608	0.625217	0.00282789
SOX9	1	CHR17	70619898	502737	24	0.218521	0.603641	0.00232608	0.550435	0.00531889
SOX9	1	CHR17	70619923	502762	24	0.226048	0.563463	0.00448638	0.551304	0.00531889
SRSF2	1	CHR17	73733558	999898	14	0.220299	-0.617947	0.0262301	-0.586813	0.0423213	D
SRSF2	1	CHR17	73889602	843854	24	0.0150634	-0.606158	0.00598406	-0.667826	0.00616563
SRSF2	1	CHR17	74090235	643221	24	0.0123082	-0.563125	0.00941495	-0.62087	0.00692358
SRSF2	1	CHR17	74117607	615849	16	0.0245377	0.611651	0.0200742	0.600067	0.0264325
SRSF2	1	CHR17	74564353	169103	24	0.170506	-0.559998	0.00941495	-0.576522	0.010844
SRSF2	1	CHR17	74581749	151707	15	0.0891981	-0.638529	0.0196591	-0.585714	0.0370201
SRSF2	1	CHR17	74874077	-140621	24	0.227991	-0.611566	0.00598406	-0.556522	0.0115061
SRSF2	1	CHR17	75034302	-300846	24	0.0115166	-0.604381	0.00598406	-0.557391	0.0115061
SPHK1	0	CHR17	75243011	870346	12	0.0143616	0.772898	0.00640503	0.592648	0.0422829
SRSF2	1	CHR17	75566900	-833444	15	0.0538285	-0.605569	0.0258683	-0.630656	0.0248909
SRSF2	1	CHR17	75653246	-919790	24	0.321313	-0.621066	0.00598406	-0.613913	0.00692358
SRSF2	1	CHR17	75653373	-919917	24	0.304411	-0.620641	0.00598406	-0.607826	0.00692358
SMAD2	1	CHR18	45755193	-297678	24	0.268724	-0.582481	0.00309143	-0.652174	0.00103486
SMAD2	1	CHR18	45792196	-334681	24	0.277885	-0.652324	0.000878071	-0.652174	0.00103486
SMAD2	1	CHR18	45792198	-334683	24	0.275432	-0.603391	0.00206414	-0.647826	0.00111071
SMAD2	1	CHR18	45792274	-334759	24	0.210011	-0.602773	0.00206414	-0.611304	0.00202291
SMAD2	1	CHR18	45837031	-379516	24	0.209372	-0.683406	0.000399461	-0.68087	0.00075309
SMAD2	1	CHR18	45837122	-379607	24	0.23286	-0.732456	0.000168816	-0.703478	0.00075309
SMAD2	1	CHR18	45934758	-477243	24	0.00927701	-0.689546	0.000362908	-0.715652	0.000622596
SMAD2	1	CHR18	46100503	-642988	24	0.231704	-0.635658	0.00117007	-0.556522	0.00496893
SMAD2	1	CHR18	46100508	-642993	24	0.21542	-0.721	0.000194934	-0.664348	0.000858373
SMAD2	1	CHR18	46100584	-643069	24	0.244912	-0.713911	0.000202402	-0.671304	0.000805547
SMAD2	1	CHR18	46100948	-643433	24	0.194572	-0.763416	0.000113691	-0.6	0.00252709
SMAD2	1	CHR18	46101057	-643542	24	0.184875	-0.721228	0.000194934	-0.641739	0.00124593
SMAD2	1	CHR18	46127387	-669872	24	0.152647	-0.631148	0.00123991	-0.62	0.00182503
SMAD2	1	CHR18	46139504	-681989	24	0.188834	-0.576076	0.00337557	-0.681739	0.00075309
SMAD2	1	CHR18	46183174	-725659	24	0.187662	-0.554707	0.00490518	-0.634783	0.00137573
SMAD2	1	CHR18	46258911	-801396	24	0.102067	-0.758363	0.000113691	-0.692174	0.00075309
SMAD2	1	CHR18	46259002	-801487	24	0.210471	-0.756872	0.000113691	-0.577391	0.0035455
SMAD2	1	CHR18	46259073	-801558	24	0.165969	-0.741462	0.000132369	-0.587826	0.00301213
SMAD2	1	CHR18	46259158	-801643	24	0.276682	-0.776659	0.000113691	-0.826087	2.84807e-05
SMAD2	1	CHR18	46363532	-906017	23	0.276959	-0.731707	0.000194934	-0.646245	0.00137573
SMAD2	1	CHR18	46363764	-906249	24	0.27042	-0.714745	0.000202402	-0.746957	0.000394193
SMAD2	1	CHR18	46383071	-925556	15	0.161477	-0.881185	0.000113691	-0.675	0.00590073
SMAD2	1	CHR18	46446963	-989448	18	0.232751	-0.701216	0.00145627	-0.75645	0.00075309
SMAD2	1	CHR18	46448862	-991347	18	0.184043	-0.799954	0.000194934	-0.74613	0.000852891
SMAD4	1	CHR18	48179928	-314482	24	0.134093	0.619818	0.00370832	0.745217	0.000176342
SMAD4	1	CHR18	48181583	-312827	24	0.154604	0.555604	0.00723277	0.605217	0.00345485
SMAD4	1	CHR18	48246212	-248198	24	0.0150457	0.644736	0.00370832	0.710435	0.000300909
BCL2	1	CHR18	60411485	575876	14	0.108958	-0.642911	0.0131377	-0.649065	0.0120183
MBP	0	CHR18	74069561	776078	24	0.292975	-0.55672	0.00471978	-0.7	0.000533046
MBP	0	CHR18	74070447	775192	24	0.234678	-0.646335	0.00116275	-0.731304	0.000285369
MBP	0	CHR18	74109928	735711	24	0.135379	-0.648604	0.00115281	-0.746957	0.000254392
MBP	0	CHR18	74110102	735537	24	0.124901	-0.618699	0.0019563	-0.56087	0.00441593
MBP	0	CHR18	74110151	735488	24	0.180109	-0.599589	0.00283955	-0.630435	0.00150992
MBP	0	CHR18	74110798	734841	24	0.189513	-0.559841	0.0046319	-0.633913	0.00141679
MBP	0	CHR18	74111699	733940	24	0.102252	-0.570363	0.00398967	-0.564348	0.00424192
MBP	0	CHR18	74155624	690015	24	0.0170456	-0.557592	0.00470899	-0.622609	0.00171287
MBP	0	CHR18	74155669	689970	24	0.0407969	-0.592256	0.00303224	-0.556522	0.00473781
MBP	0	CHR18	74170082	675557	24	0.111288	-0.663213	0.00101588	-0.687826	0.000655284
MBP	0	CHR18	74170947	674692	24	0.0714714	-0.666004	0.00100252	-0.656522	0.00104754
MBP	0	CHR18	74171118	674521	24	0.0207039	-0.654212	0.00113693	-0.71913	0.000367326
MBP	0	CHR18	74171132	674507	24	0.0198095	-0.607532	0.00247663	-0.561739	0.00440212
MBP	0	CHR18	74171137	674502	24	0.0139669	-0.571431	0.00396424	-0.625788	0.00165404
MBP	0	CHR18	74171191	674448	24	0.0418732	-0.690404	0.000606338	-0.58087	0.00337257
MBP	0	CHR18	74389936	455703	24	0.127375	-0.584763	0.00337134	-0.606087	0.00223862
MBP	0	CHR18	74597515	248124	23	0.266728	-0.664887	0.00113693	-0.667984	0.00104754
MBP	0	CHR18	74598613	247026	24	0.0155564	-0.736397	0.000214366	-0.58	0.00338089
MBP	0	CHR18	74685615	160024	24	0.0126084	-0.557547	0.00470899	-0.638261	0.0013886
MBP	0	CHR18	74685629	160010	24	0.0320565	-0.597724	0.00290108	-0.71913	0.000367326
MBP	0	CHR18	74685724	159915	24	0.041429	-0.572727	0.00392163	-0.575652	0.00363995
MBP	0	CHR18	74685923	159716	24	0.0512769	-0.645058	0.00117288	-0.673913	0.000869955
MBP	0	CHR18	74685931	159708	24	0.0933571	-0.683003	0.00072465	-0.687826	0.000655284
STK11	1	CHR19	441186	-748220	24	0.191024	0.587298	0.00430563	0.727826	0.000616615	C
STK11	1	CHR19	441212	-748194	24	0.241253	0.562933	0.00533874	0.74087	0.000605541	C
STK11	1	CHR19	441223	-748183	24	0.206051	0.559545	0.00557451	0.731304	0.000605541	C
STK11	1	CHR19	441226	-748180	24	0.263618	0.60913	0.00344265	0.695652	0.000701922	C
STK11	1	CHR19	583410	-605996	24	0.105233	0.569763	0.0050213	0.610435	0.00250657	C
STK11	1	CHR19	583435	-605971	24	0.146989	0.647174	0.00268613	0.613043	0.00243303	C
STK11	1	CHR19	583581	-605825	23	0.0400024	0.552477	0.00688202	0.602767	0.00323737
STK11	1	CHR19	584026	-605380	24	0.114428	0.659291	0.00268613	0.682609	0.000733089
STK11	1	CHR19	584951	-604455	22	0.204811	0.645922	0.00287478	0.646527	0.0020571
STK11	1	CHR19	591261	-598145	23	0.196401	0.601527	0.00426222	0.562253	0.00558244
STK11	1	CHR19	591287	-598119	23	0.20111	0.574502	0.00533874	0.602767	0.00323737
STK11	1	CHR19	592179	-597227	24	0.0354325	0.553937	0.00579741	0.58087	0.00376473
STK11	1	CHR19	592783	-596623	24	0.0338808	0.589429	0.00426222	0.596522	0.00313905
STK11	1	CHR19	622396	-567010	10	0.0419717	0.750611	0.0131987	0.668696	0.0348233	C
STK11	1	CHR19	656771	-532635	24	0.0412024	0.718019	0.00248832	0.708696	0.000696977	C
STK11	1	CHR19	656906	-532500	24	0.0172631	0.683599	0.00248832	0.76087	0.000605541	C
STK11	1	CHR19	657077	-532329	24	0.0998565	0.606263	0.00350332	0.668696	0.000958422	C
STK11	1	CHR19	665239	-524167	24	0.122192	0.567987	0.0050213	0.605217	0.00270062
STK11	1	CHR19	676269	-513137	9	0.0226751	0.687357	0.041134	0.74587	0.0216104
STK11	1	CHR19	676722	-512684	24	0.205175	0.667696	0.00268613	0.634783	0.00164972
STK11	1	CHR19	676739	-512667	24	0.242039	0.640765	0.00268613	0.561739	0.00485131
STK11	1	CHR19	727990	-461416	23	0.19321	0.659529	0.00268613	0.668972	0.00105033	C
STK11	1	CHR19	728019	-461387	23	0.16766	0.60576	0.00414302	0.578063	0.00451458	C
STK11	1	CHR19	728118	-461288	24	0.20231	0.657093	0.00268613	0.685217	0.000733089	C
STK11	1	CHR19	728161	-461245	24	0.237278	0.592081	0.00419127	0.577391	0.00399758	C
STK11	1	CHR19	728176	-461230	23	0.160044	0.587122	0.00475334	0.662055	0.00121328	C
STK11	1	CHR19	788841	-400565	23	0.210863	0.579536	0.0050213	0.597826	0.00342146
STK11	1	CHR19	869043	-320363	17	0.0998528	0.586492	0.0141018	0.605763	0.0104297	C
STK11	1	CHR19	871032	-318374	12	0.18684	0.652272	0.0223186	0.748252	0.00554685	C
STK11	1	CHR19	875981	-313425	24	0.175556	0.564616	0.00528693	0.682609	0.000733089	C
STK11	1	CHR19	875995	-313411	24	0.176383	0.607514	0.00350204	0.683478	0.000733089	C
STK11	1	CHR19	876018	-313388	24	0.101393	0.644911	0.00268613	0.658261	0.00104549	C
STK11	1	CHR19	876026	-313380	24	0.086272	0.641285	0.00268613	0.682609	0.000733089	C
STK11	1	CHR19	876038	-313368	24	0.0962385	0.659257	0.00268613	0.70087	0.000701922	C
STK11	1	CHR19	876053	-313353	24	0.18677	0.670114	0.00268613	0.731304	0.000605541	C
STK11	1	CHR19	876066	-313340	24	0.266628	0.671858	0.00268613	0.697391	0.000701922	C
STK11	1	CHR19	876082	-313324	24	0.278943	0.634729	0.00275044	0.711304	0.000696977	C
STK11	1	CHR19	876091	-313315	24	0.249709	0.647966	0.00268613	0.686087	0.000733089	C
STK11	1	CHR19	876104	-313302	24	0.301954	0.635209	0.00275044	0.634783	0.00164972	C
STK11	1	CHR19	876106	-313300	24	0.303353	0.582901	0.00445007	0.569565	0.0043807	C
STK11	1	CHR19	876257	-313149	24	0.323412	0.595262	0.00414302	0.627826	0.00185896	C
STK11	1	CHR19	876332	-313074	24	0.165016	0.625597	0.00278225	0.68	0.000769776	C
STK11	1	CHR19	876350	-313056	24	0.244786	0.582048	0.00445007	0.645217	0.00133802	C
STK11	1	CHR19	876353	-313053	24	0.215815	0.568939	0.0050213	0.557391	0.00517186	C
STK11	1	CHR19	886558	-302848	24	0.229845	0.578904	0.00461463	0.663478	0.000968224	C
STK11	1	CHR19	886563	-302843	24	0.196723	0.556074	0.00576555	0.673043	0.000891688	C
STK11	1	CHR19	886617	-302789	24	0.177472	0.554645	0.00579741	0.691304	0.000701922	C
STK11	1	CHR19	1074425	-114981	8	0.288634	-0.738239	0.0371667	-0.880952	0.00451458
STK11	1	CHR19	1076202	-113204	24	0.0757151	0.618375	0.00308532	0.607826	0.00258325
STK11	1	CHR19	1077863	-111543	24	0.0757005	0.609795	0.00344265	0.592174	0.00323737
STK11	1	CHR19	1077971	-111435	24	0.127718	0.594169	0.00414302	0.691304	0.000701922
STK11	1	CHR19	1084741	-104665	24	0.157186	0.560383	0.00554697	0.632174	0.00172923
STK11	1	CHR19	1086722	-102684	16	0.157454	0.616819	0.0118886	0.726471	0.00243303	C
STK11	1	CHR19	1094626	-94780	24	0.232004	0.640353	0.00268613	0.685217	0.000733089
STK11	1	CHR19	1111344	-78062	24	0.153017	0.705895	0.00248832	0.694783	0.000701922	C
STK11	1	CHR19	1111381	-78025	24	0.219799	0.624409	0.00279734	0.594783	0.00321625	C
STK11	1	CHR19	1111413	-77993	24	0.250644	0.626426	0.00278225	0.674783	0.000871019	C
STK11	1	CHR19	1136705	-52701	24	0.158249	0.582608	0.00445007	0.668696	0.000958422	C
STK11	1	CHR19	1136714	-52692	24	0.161809	0.68308	0.00248832	0.74087	0.000605541	C
STK11	1	CHR19	1136738	-52668	24	0.159617	0.578284	0.00461463	0.661739	0.000971181	C
STK11	1	CHR19	1285161	95755	24	0.208586	0.57553	0.00475334	0.704348	0.000696977
STK11	1	CHR19	1285164	95758	24	0.187338	0.626094	0.00278225	0.709565	0.000696977
STK11	1	CHR19	1285326	95920	24	0.198007	0.689286	0.00248832	0.733913	0.000605541
STK11	1	CHR19	1285346	95940	24	0.171209	0.554244	0.00579741	0.593043	0.00323737
STK11	1	CHR19	1372252	182846	24	0.170342	0.556926	0.00576555	0.556522	0.0052069
STK11	1	CHR19	1377927	188521	24	0.0307484	0.553009	0.00579741	0.662609	0.000968224
STK11	1	CHR19	1377947	188541	24	0.0452866	0.633394	0.00275044	0.571304	0.0043718
STK11	1	CHR19	1377982	188576	24	0.169811	0.642533	0.00268613	0.569565	0.0043807
STK11	1	CHR19	1378039	188633	24	0.154062	0.644807	0.00268613	0.610435	0.00250657
STK11	1	CHR19	1378043	188637	24	0.15446	0.683709	0.00248832	0.694783	0.000701922
STK11	1	CHR19	1396211	206805	24	0.218619	0.614372	0.00331371	0.608696	0.0025697
STK11	1	CHR19	1396314	206908	23	0.198195	0.645475	0.00275044	0.575099	0.00470057
STK11	1	CHR19	1399219	209813	24	0.0361004	0.635059	0.00275044	0.589565	0.00329001
STK11	1	CHR19	1399257	209851	24	0.117196	0.597968	0.00401926	0.71913	0.000696977
STK11	1	CHR19	1399839	210433	24	0.0898182	0.583443	0.00445007	0.575652	0.00404893
STK11	1	CHR19	1460447	271041	24	0.126281	0.553245	0.00579741	0.62	0.00213473	C
STK11	1	CHR19	1560810	371404	24	0.127453	0.604999	0.00350332	0.603478	0.00276847
STK11	1	CHR19	1633422	444016	24	0.233207	0.567823	0.0050213	0.629565	0.00181206	C
STK11	1	CHR19	1633805	444399	24	0.258523	0.628065	0.00278225	0.649565	0.0012181	C
STK11	1	CHR19	1667339	477933	24	0.194973	0.696571	0.00248832	0.706087	0.000696977
STK11	1	CHR19	1667347	477941	24	0.19942	0.709056	0.00248832	0.715652	0.000696977
STK11	1	CHR19	1667378	477972	24	0.178142	0.650692	0.00268613	0.691304	0.000701922
STK11	1	CHR19	1667513	478107	24	0.219425	0.681364	0.00248832	0.662609	0.000968224
STK11	1	CHR19	1667551	478145	24	0.234533	0.645785	0.00268613	0.705217	0.000696977
STK11	1	CHR19	1842891	653485	24	0.111929	0.688974	0.00248832	0.734783	0.000605541	C
STK11	1	CHR19	1843323	653917	12	0.207857	0.657563	0.0210786	0.65035	0.0224385	C
STK11	1	CHR19	1843451	654045	24	0.132138	0.587112	0.00430563	0.643478	0.00137381	C
STK11	1	CHR19	1843471	654065	24	0.10355	0.551027	0.00583847	0.758261	0.000605541
STK11	1	CHR19	1954379	764973	13	0.0457982	-0.601967	0.0303127	-0.736264	0.00470057
STK11	1	CHR19	1956543	767137	24	0.157068	0.645483	0.00268613	0.666957	0.000968224	C
STK11	1	CHR19	1956569	767163	24	0.145529	0.573044	0.00487075	0.601739	0.00283795	C
STK11	1	CHR19	1956593	767187	24	0.0506709	0.55621	0.00576555	0.620135	0.00213473	C
STK11	1	CHR19	2186904	997498	24	0.0386717	0.593211	0.00415899	0.552174	0.00554685	C
GNA11	1	CHR19	2489154	-605254	19	0.044973	-0.575059	0.0133349	-0.590115	0.0104279
GNA11	1	CHR19	2722050	-372358	22	0.269529	0.576771	0.00792531	0.614907	0.00464667
GNA11	1	CHR19	2722284	-372124	24	0.0251863	0.576488	0.00638328	0.673913	0.00122264
GNA11	1	CHR19	3028750	-65658	23	0.0181687	0.592686	0.00638328	0.572842	0.00684358	C
GNA11	1	CHR19	3225668	131260	14	0.200534	0.576703	0.0352606	0.613187	0.0225215
DNMT1	1	CHR19	9473916	868046	10	0.247798	0.690772	0.0269871	0.717845	0.0193993	C
DNMT1	1	CHR19	10399805	-57843	24	0.203182	0.574756	0.00991833	0.608696	0.00479214
SMARCA4	1	CHR19	10402128	-669470	21	0.0286267	0.649646	0.00191488	0.663847	0.00206601
SMARCA4	1	CHR19	10535490	-536108	24	0.0124947	0.693433	0.00068744	0.633595	0.00206601	C
SMARCA4	1	CHR19	11306430	234832	10	0.0429874	0.660266	0.0377218	0.757576	0.0111434
DNMT1	1	CHR19	11306430	-964468	10	0.0429874	0.738692	0.0220083	0.793939	0.00914988
IFI30	0	CHR19	17347875	-936097	24	0.183065	0.646154	0.00388343	0.681739	0.00106204
GDF15	0	CHR19	17516282	-969259	24	0.282779	-0.699546	0.00182834	-0.753913	0.000252698	A
IFI30	0	CHR19	17516329	-767643	24	0.255396	-0.574016	0.00671213	-0.554783	0.00734716
GDF15	0	CHR19	17516329	-969212	24	0.255396	-0.67078	0.00238577	-0.667826	0.00125545	A
GDF15	0	CHR19	17516339	-969202	24	0.259572	-0.685697	0.00212048	-0.654783	0.00157719	A
GDF15	0	CHR19	17516370	-969171	24	0.231206	-0.729995	0.00113767	-0.762609	0.000252698	A
GDF15	0	CHR19	17600060	-885481	12	0.200033	-0.694251	0.0130342	-0.671329	0.0180337
GDF15	0	CHR19	17607163	-878378	24	0.240164	-0.568883	0.0045871	-0.632174	0.00203981
GDF15	0	CHR19	17790731	-694810	24	0.261627	-0.609419	0.00335845	-0.612174	0.00229002
GDF15	0	CHR19	17791042	-694499	24	0.319124	-0.593703	0.00335845	-0.62087	0.00217206
GDF15	0	CHR19	17791068	-694473	24	0.341368	-0.598648	0.00335845	-0.623478	0.00212568
GDF15	0	CHR19	17791074	-694467	24	0.330723	-0.592531	0.0033657	-0.612174	0.00229002
GDF15	0	CHR19	17791087	-694454	24	0.346306	-0.600404	0.00335845	-0.613913	0.00229002
GDF15	0	CHR19	17791098	-694443	24	0.346143	-0.601194	0.00335845	-0.774783	0.000252698
GDF15	0	CHR19	17791104	-694437	24	0.339779	-0.5934	0.00335845	-0.647826	0.00169071
GDF15	0	CHR19	17791129	-694412	24	0.329301	-0.600686	0.00335845	-0.59913	0.00269563
GDF15	0	CHR19	17791134	-694407	24	0.340629	-0.607694	0.00335845	-0.638261	0.0019555
GDF15	0	CHR19	17791140	-694401	24	0.343179	-0.608817	0.00335845	-0.674783	0.00116682
GDF15	0	CHR19	17791156	-694385	24	0.308183	-0.5835	0.00388364	-0.76	0.000252698
GDF15	0	CHR19	17791163	-694378	24	0.309169	-0.586261	0.00372352	-0.709565	0.000619181
GDF15	0	CHR19	17791172	-694369	24	0.308763	-0.556688	0.00559266	-0.553043	0.0057679
GDF15	0	CHR19	17791197	-694344	24	0.33341	-0.598546	0.00335845	-0.723478	0.000447622
GDF15	0	CHR19	17791208	-694333	24	0.331829	-0.594323	0.00335845	-0.586087	0.00336344
GDF15	0	CHR19	17791219	-694322	24	0.330956	-0.606565	0.00335845	-0.62	0.00217206
GDF15	0	CHR19	17791222	-694319	24	0.29332	-0.598316	0.00335845	-0.626632	0.00203981
GDF15	0	CHR19	17791237	-694304	24	0.33381	-0.624845	0.00335845	-0.686087	0.00107263
GDF15	0	CHR19	17791271	-694270	24	0.338706	-0.621389	0.00335845	-0.752174	0.000252698
GDF15	0	CHR19	17791274	-694267	24	0.313091	-0.589731	0.00351568	-0.552174	0.00579046
GDF15	0	CHR19	17791278	-694263	24	0.330989	-0.61749	0.00335845	-0.753043	0.000252698
GDF15	0	CHR19	17791291	-694250	24	0.347758	-0.6281	0.00335845	-0.627826	0.00203981
GDF15	0	CHR19	17791293	-694248	24	0.336218	-0.619437	0.00335845	-0.601739	0.00262463
GDF15	0	CHR19	17791300	-694241	24	0.325274	-0.61583	0.00335845	-0.597391	0.00275835
GDF15	0	CHR19	17791331	-694210	24	0.328575	-0.606687	0.00335845	-0.741739	0.000335131
GDF15	0	CHR19	17791354	-694187	24	0.350141	-0.628287	0.00335845	-0.607826	0.00240356
GDF15	0	CHR19	17791360	-694181	24	0.346368	-0.624159	0.00335845	-0.595652	0.00282256
GDF15	0	CHR19	17791389	-694152	24	0.319101	-0.615273	0.00335845	-0.553043	0.0057679
GDF15	0	CHR19	17791415	-694126	24	0.264432	-0.579996	0.0039895	-0.626957	0.00203981
GDF15	0	CHR19	17791421	-694120	24	0.296904	-0.662104	0.00272882	-0.7	0.000742184
GDF15	0	CHR19	17791448	-694093	24	0.311604	-0.618965	0.00335845	-0.602609	0.00261542
GDF15	0	CHR19	17799104	-686437	10	0.0105399	0.855531	0.00335845	0.782275	0.00812003
GDF15	0	CHR19	17876662	-608879	23	0.227796	-0.556488	0.00663028	-0.591897	0.0036592
GDF15	0	CHR19	18110642	-374899	24	0.0916615	-0.595993	0.00335845	-0.677104	0.00116682	A
GDF15	0	CHR19	18210253	-275288	24	0.240904	-0.594461	0.00335845	-0.59913	0.00269563
GDF15	0	CHR19	18210259	-275282	24	0.183364	-0.593995	0.00335845	-0.617391	0.00222162
GDF15	0	CHR19	18210267	-275274	24	0.278754	-0.64463	0.00311031	-0.656522	0.00157719
IFI30	0	CHR19	18268001	-15971	14	0.0351328	0.56866	0.033838	0.665934	0.0111876
GDF15	0	CHR19	18279217	-206324	24	0.208459	-0.595516	0.00335845	-0.638261	0.0019555
GDF15	0	CHR19	18342128	-143413	24	0.222626	-0.58063	0.0039895	-0.56087	0.00515873
GDF15	0	CHR19	18342151	-143390	24	0.250493	-0.577551	0.0041334	-0.607826	0.00240356
GDF15	0	CHR19	18412001	-73540	24	0.270596	-0.605104	0.00335845	-0.661739	0.00142907
GDF15	0	CHR19	18412023	-73518	24	0.149611	-0.612152	0.00335845	-0.594783	0.00283454
GDF15	0	CHR19	18412057	-73484	24	0.229534	-0.57555	0.00424331	-0.604348	0.00255674
GDF15	0	CHR19	18412084	-73457	24	0.240746	-0.601973	0.00335845	-0.616522	0.00222503
IFI30	0	CHR19	18846293	562321	24	0.198311	0.583879	0.00671213	0.668696	0.00106204
GDF15	0	CHR19	18855215	369674	24	0.0112293	0.612715	0.00335845	0.570435	0.00432846
GDF15	0	CHR19	18906490	420949	17	0.101123	-0.626524	0.00791227	-0.746781	0.00166286
GDF15	0	CHR19	18906551	421010	17	0.0593393	-0.614456	0.0094102	-0.640248	0.00618056
GDF15	0	CHR19	19221495	735954	17	0.339686	-0.699033	0.00335845	-0.723039	0.00203981
GDF15	0	CHR19	19221499	735958	17	0.370304	-0.739555	0.00311031	-0.75	0.00157719
GDF15	0	CHR19	19221502	735961	19	0.359815	-0.676419	0.00335845	-0.675439	0.00229654
GDF15	0	CHR19	19221507	735966	21	0.364789	-0.69227	0.00284757	-0.67013	0.00203981
GDF15	0	CHR19	19221516	735975	23	0.357651	-0.751332	0.00113767	-0.802372	0.000252698
GDF15	0	CHR19	19221518	735977	23	0.331998	-0.706749	0.00183663	-0.641304	0.00203981
GDF15	0	CHR19	19221520	735979	23	0.353965	-0.729594	0.00116927	-0.742095	0.000387986
GDF15	0	CHR19	19221529	735988	23	0.32979	-0.735692	0.00113767	-0.731225	0.000474031
GDF15	0	CHR19	19221533	735992	24	0.325774	-0.622263	0.00335845	-0.581739	0.00363136
GDF15	0	CHR19	19221537	735996	24	0.324032	-0.621422	0.00335845	-0.61913	0.0021742
GDF15	0	CHR19	19221542	736001	24	0.312179	-0.658735	0.00278989	-0.68	0.00115466
GDF15	0	CHR19	19221550	736009	24	0.32642	-0.645232	0.00311031	-0.642609	0.00187568
GDF15	0	CHR19	19221554	736013	24	0.310656	-0.679656	0.00212048	-0.7	0.000742184
GDF15	0	CHR19	19221565	736024	24	0.306326	-0.669659	0.00238577	-0.673043	0.00117486
GDF15	0	CHR19	19221568	736027	24	0.30742	-0.573334	0.00427647	-0.675652	0.00116682
GDF15	0	CHR19	19221572	736031	24	0.308777	-0.629148	0.00335845	-0.636522	0.0019555
GDF15	0	CHR19	19221574	736033	24	0.314267	-0.652336	0.00291801	-0.626087	0.00203981
GDF15	0	CHR19	19221709	736168	24	0.211455	-0.785956	0.000478795	-0.78	0.000252698
GDF15	0	CHR19	19221717	736176	24	0.215472	-0.728335	0.00113767	-0.734783	0.000387986
GDF15	0	CHR19	19322301	836760	24	0.180021	0.600466	0.00335845	0.68087	0.00115466
GDF15	0	CHR19	19372222	886681	24	0.261162	-0.573066	0.00427647	-0.578261	0.00379467	D
ZNF676	0	CHR19	21769749	610004	22	0.275787	0.624777	0.00187999	0.57651	0.00497747
DLL3	0	CHR19	39360164	-629371	24	0.326288	0.607979	0.00255113	0.564348	0.00406995
DLL3	0	CHR19	39360178	-629357	24	0.338074	0.609553	0.00255113	0.637391	0.00222193
DLL3	0	CHR19	39360392	-629143	24	0.307544	0.583322	0.00304913	0.656522	0.00222193
DLL3	0	CHR19	39360394	-629141	24	0.309942	0.593881	0.00297267	0.586087	0.00327094
DLL3	0	CHR19	39360411	-629124	24	0.313459	0.589532	0.00297267	0.617391	0.00287823
DLL3	0	CHR19	39361072	-628463	24	0.0199306	0.743033	0.000351158	0.76	0.000180684
AKT2	0	CHR19	39993313	798130	24	0.245508	0.566486	0.00512135	0.551304	0.00686751
AKT2	0	CHR19	39993315	798128	24	0.255666	0.605937	0.00324505	0.604348	0.00338906
AKT2	0	CHR19	39993358	798085	24	0.248757	0.614282	0.00313256	0.608696	0.00338906
AKT2	0	CHR19	39993390	798053	24	0.258376	0.582998	0.00390703	0.556522	0.00686751
AKT2	0	CHR19	39993459	797984	20	0.182243	0.854161	3.46256e-05	0.653615	0.00338906
AKT2	0	CHR19	39993478	797965	14	0.150385	0.743042	0.0037584	0.613187	0.0229907
AKT2	0	CHR19	39993493	797950	11	0.0831807	0.74731	0.00906857	0.645455	0.0353273
AKT2	0	CHR19	39993496	797947	11	0.102599	0.758094	0.00847208	0.763636	0.00769966
AKT2	0	CHR19	39993895	797548	24	0.243734	0.648324	0.00214196	0.685217	0.00136436
AKT2	0	CHR19	39994132	797311	24	0.237855	0.678818	0.0013941	0.706087	0.00136436
AKT2	0	CHR19	39994667	796776	24	0.227589	0.592871	0.0037584	0.553043	0.00686751
AKT2	0	CHR19	39994760	796683	24	0.287287	0.611705	0.00313256	0.595652	0.00344497
AKT2	0	CHR19	39994770	796673	24	0.271222	0.623294	0.00298901	0.665217	0.00136436
DLL3	0	CHR19	40433370	443835	24	0.237401	-0.64841	0.00134339	-0.646087	0.00222193
AKT2	0	CHR19	40910161	-118718	14	0.0353507	0.68023	0.00866463	0.783672	0.00239323	C
CIC	1	CHR19	41812492	-960197	24	0.219132	0.655627	0.0047138	0.622609	0.00430792	C
CIC	1	CHR19	41812558	-960131	21	0.229634	0.639001	0.0047138	0.609091	0.00526133	C
CIC	1	CHR19	41813286	-959403	24	0.207682	0.586767	0.0047138	0.595652	0.00434629	C
CIC	1	CHR19	41813290	-959399	24	0.15847	0.599363	0.0047138	0.552174	0.00563488	C
CIC	1	CHR19	42569945	-202744	24	0.204873	0.554732	0.00623998	0.551304	0.00563488
CIC	1	CHR19	42570201	-202488	10	0.198051	0.66558	0.0384186	0.854545	0.00434629
CIC	1	CHR19	42570261	-202428	18	0.265076	0.701613	0.0047138	0.73581	0.00430792
CIC	1	CHR19	42570265	-202424	18	0.241082	0.691636	0.0047138	0.711042	0.00430792
CIC	1	CHR19	42656665	-116024	24	0.245941	0.574088	0.0047138	0.594783	0.00434629
CIC	1	CHR19	42656734	-115955	24	0.242466	0.583357	0.0047138	0.566957	0.00541209
CIC	1	CHR19	42679270	-93419	24	0.20854	0.574277	0.0047138	0.555652	0.00563488
CIC	1	CHR19	42712509	-60180	24	0.152521	0.573856	0.0047138	0.62	0.00430792	C
RELB	0	CHR19	45251551	-253137	24	0.0105349	-0.601983	0.00853921	-0.620135	0.00438649	A
RELB	0	CHR19	46001890	497202	12	0.03152	0.740117	0.013611	0.812611	0.00438649
RELB	0	CHR19	46318566	813878	24	0.313938	-0.571128	0.00909081	-0.572174	0.00890168
RELB	0	CHR19	46318598	813910	24	0.317399	-0.575172	0.00909081	-0.606957	0.00477628
RELB	0	CHR19	46318600	813912	24	0.325933	-0.583093	0.00909081	-0.566087	0.00904557
RELB	0	CHR19	46319085	814397	18	0.312284	-0.594623	0.0193392	-0.597523	0.0156177
RELB	0	CHR19	46319244	814556	12	0.260684	-0.63056	0.0428298	-0.734266	0.0136818
RELB	0	CHR19	46479334	974646	24	0.171276	0.652249	0.00853921	0.671304	0.00438649
DNMT3A	1	CHR2	25320662	244797	24	0.0336391	-0.599636	0.00379631	-0.655652	0.00100986
DNMT3A	1	CHR2	26179217	-613758	24	0.0203167	-0.743819	0.000185943	-0.738261	0.000114411
MSH2	1	CHR2	46748088	-882020	24	0.0264205	0.61316	0.00176421	0.612174	0.00196772
MSH2	1	CHR2	47040587	-589521	24	0.212306	-0.72627	0.000234687	-0.694783	0.000329771
MSH6	1	CHR2	47253726	-668943	24	0.106537	-0.664766	0.000690705	-0.626087	0.00248554	D
MSH6	1	CHR2	47254115	-668554	24	0.0487778	-0.698855	0.000339067	-0.553043	0.00590676	D
MSH6	1	CHR2	47254117	-668552	24	0.0481689	-0.709952	0.000339067	-0.570435	0.00504986	D
MSH2	1	CHR2	47254221	-375887	23	0.0441336	-0.615654	0.00176421	-0.566206	0.00485575	D
MSH6	1	CHR2	47254221	-668448	23	0.0441336	-0.755474	0.000215187	-0.646245	0.00248554	D
MSH6	1	CHR2	47272677	-649992	24	0.0150585	0.567835	0.00503754	0.644348	0.00248554
EN1	0	CHR2	119564489	40765	24	0.151176	-0.653523	0.0013835	-0.61913	0.00166943
EN1	0	CHR2	119564493	40761	24	0.213016	-0.680314	0.000948774	-0.608696	0.00201669
EN1	0	CHR2	119564510	40744	24	0.227843	-0.740003	0.000361127	-0.706087	0.000448735
EN1	0	CHR2	119564515	40739	24	0.152714	-0.767513	0.000242974	-0.718261	0.000390326
EN1	0	CHR2	119564586	40668	24	0.209976	-0.78716	0.000233536	-0.729565	0.000329745
EN1	0	CHR2	119564589	40665	24	0.239183	-0.696245	0.00083781	-0.648696	0.00111307
EN1	0	CHR2	119564627	40627	24	0.136679	-0.688905	0.000865871	-0.628696	0.00148581
EN1	0	CHR2	119564694	40560	24	0.216087	-0.603304	0.00266144	-0.550435	0.00542634
EN1	0	CHR2	119564777	40477	24	0.227467	-0.632094	0.00178814	-0.584348	0.00314982
EN1	0	CHR2	119564799	40455	24	0.238428	-0.647169	0.00155329	-0.606957	0.00207152
EN1	0	CHR2	119564838	40416	24	0.208771	-0.634151	0.00178814	-0.562609	0.00438471
EN1	0	CHR2	119564855	40399	24	0.189107	-0.620767	0.00203483	-0.633913	0.00141193
EN1	0	CHR2	119599106	6148	24	0.231333	-0.63752	0.00176833	-0.709565	0.000446771
EN1	0	CHR2	119599142	6112	24	0.255909	-0.610434	0.00242337	-0.633043	0.00141991
EN1	0	CHR2	119599150	6104	24	0.25468	-0.63552	0.00178814	-0.653913	0.00100761
EN1	0	CHR2	119599165	6089	24	0.240094	-0.600235	0.00270648	-0.597391	0.00243997
EN1	0	CHR2	119599172	6082	24	0.287455	-0.558315	0.00471726	-0.566087	0.00423275
EN1	0	CHR2	119599174	6080	24	0.278702	-0.578841	0.00379239	-0.605217	0.00212768
EN1	0	CHR2	119599182	6072	24	0.272091	-0.629747	0.00178814	-0.646957	0.00114347
EN1	0	CHR2	119599189	6065	24	0.263804	-0.631193	0.00178814	-0.668696	0.000851314
EN1	0	CHR2	119599209	6045	24	0.245486	-0.69251	0.000865871	-0.684348	0.000671002
EN1	0	CHR2	119599227	6027	24	0.251329	-0.602139	0.00266359	-0.654783	0.00100761
EN1	0	CHR2	119599233	6021	24	0.22295	-0.671846	0.00105587	-0.666957	0.000872687
EN1	0	CHR2	119599253	6001	24	0.246763	-0.573453	0.00385225	-0.624348	0.00155774
EN1	0	CHR2	119599282	5972	22	0.266175	-0.61591	0.00310448	-0.653303	0.00147433
EN1	0	CHR2	119599290	5964	20	0.242788	-0.656054	0.00257544	-0.566917	0.00923773
EN1	0	CHR2	119599464	5790	23	0.261563	-0.567542	0.00480988	-0.577075	0.00423275
EN1	0	CHR2	119599497	5757	24	0.260816	-0.631903	0.00178814	-0.655652	0.00100761
EN1	0	CHR2	119599616	5638	24	0.273081	-0.658382	0.00128139	-0.656522	0.00100761
EN1	0	CHR2	119599627	5627	24	0.270591	-0.629065	0.00178814	-0.622609	0.00157962
EN1	0	CHR2	119599634	5620	24	0.278414	-0.617915	0.00213991	-0.622609	0.00157962
EN1	0	CHR2	119599641	5613	24	0.275979	-0.648123	0.00155329	-0.627826	0.00149537
EN1	0	CHR2	119599650	5604	24	0.272901	-0.631207	0.00178814	-0.64	0.00129567
EN1	0	CHR2	119599654	5600	24	0.231432	-0.579548	0.00379239	-0.669565	0.000851159
EN1	0	CHR2	119599662	5592	24	0.254705	-0.67364	0.00103706	-0.691304	0.000576261
EN1	0	CHR2	119599666	5588	24	0.224698	-0.633137	0.00178814	-0.672174	0.000851159
EN1	0	CHR2	119599673	5581	24	0.258124	-0.660872	0.00128139	-0.67913	0.000736637
EN1	0	CHR2	119599681	5573	24	0.243523	-0.574235	0.00385225	-0.609565	0.00200237
CASP8	1	CHR2	201630836	-467330	24	0.197237	0.602954	0.0018168	0.615652	0.00136221
ASXL1	1	CHR20	30429763	-516392	23	0.235894	0.728598	0.00040313	0.592885	0.00286855
ASXL1	1	CHR20	30431256	-514899	24	0.0735758	0.610802	0.00253797	0.633913	0.00146692
ASXL1	1	CHR20	31169548	223393	10	0.141161	0.811319	0.00438549	0.866667	0.00146692
ASXL1	1	CHR20	31368225	422070	23	0.0466207	-0.592501	0.00361416	-0.650198	0.00146692
TOP1	0	CHR20	39392115	-265343	24	0.18842	0.602117	0.00185086	0.58	0.0029697
GNAS	1	CHR20	56482663	-932110	24	0.145292	-0.615912	0.00296137	-0.684348	0.000903528
GNAS	1	CHR20	56482712	-932061	24	0.0924912	-0.612029	0.00296137	-0.57913	0.00403118
OLIG2	0	CHR21	33744566	-653587	24	0.0242312	0.693587	0.000534537	0.663478	0.00073012
OLIG2	0	CHR21	33864986	-533167	24	0.178618	-0.584704	0.00336633	-0.584348	0.00282626	D
OLIG2	0	CHR21	34141010	-257143	24	0.205677	-0.58601	0.00336633	-0.630435	0.00133195
OLIG2	0	CHR21	34141754	-256399	24	0.222162	-0.576621	0.003617	-0.62087	0.00158672	A
OLIG2	0	CHR21	34207131	-191022	24	0.291409	-0.61834	0.00213277	-0.686957	0.000401992
OLIG2	0	CHR21	34207141	-191012	24	0.306261	-0.663682	0.0010156	-0.703478	0.000392442
OLIG2	0	CHR21	34584855	186702	24	0.236148	-0.722408	0.000335447	-0.766087	7.98271e-05
OLIG2	0	CHR21	34584896	186743	24	0.270506	-0.716762	0.000338759	-0.745217	0.000130801
OLIG2	0	CHR21	34610669	212516	24	0.0394986	0.788299	3.97431e-05	0.692324	0.000401992
OLIG2	0	CHR21	34610692	212539	24	0.0598666	0.580757	0.00348052	0.654783	0.000807374
OLIG2	0	CHR21	35055625	657472	24	0.154617	0.820305	1.15287e-05	0.82087	1.80974e-05
OLIG2	0	CHR21	35296834	898681	24	0.185063	-0.645111	0.00127844	-0.602609	0.00217952
OLIG2	0	CHR21	35315181	917028	24	0.131293	-0.571295	0.00385364	-0.634783	0.00126767
U2AF1	1	CHR21	44741771	-214074	23	0.0633819	0.594259	0.00358554	0.615613	0.00264873
U2AF1	1	CHR21	44832226	-304529	24	0.195302	0.672406	0.000956989	0.706087	0.000693096
SMARCB1	1	CHR22	23421095	-708055	24	0.0129463	0.633382	0.00446142	0.550435	0.0112029	C
SMARCB1	1	CHR22	23487104	-642046	24	0.267719	0.557367	0.00932305	0.606957	0.0112029	B
SMARCB1	1	CHR22	23744655	-384495	18	0.322031	0.638756	0.00932305	0.572755	0.0162227
SMARCB1	1	CHR22	23744658	-384492	18	0.307336	0.553791	0.0244341	0.589572	0.0145365
SMARCB1	1	CHR22	23744857	-384293	11	0.340731	0.620298	0.0417388	0.774489	0.0112029
SMARCB1	1	CHR22	23744860	-384290	10	0.317008	0.748066	0.0213927	0.672727	0.0367125
SMARCB1	1	CHR22	23744863	-384287	8	0.415195	0.758509	0.0364242	0.833333	0.0145365
NF2	1	CHR22	29469803	-529742	16	0.127722	0.581685	0.0361929	0.626932	0.0186923
CHEK2	1	CHR22	29540086	-401676	24	0.219692	-0.643986	0.00554428	-0.673043	0.00129754
CHEK2	1	CHR22	29540094	-401684	24	0.260668	-0.599532	0.00554428	-0.616522	0.00247932
CHEK2	1	CHR22	29540149	-401739	24	0.251963	-0.558289	0.00744157	-0.617391	0.00247932
CHEK2	1	CHR22	29540489	-402079	24	0.0398798	-0.606194	0.00554428	-0.606957	0.00269964
CHEK2	1	CHR22	29876977	-738567	12	0.248343	-0.665172	0.0263656	-0.718328	0.0108987
CHEK2	1	CHR22	30091748	-953338	24	0.265687	-0.558924	0.00744157	-0.623478	0.00247932
CHEK2	1	CHR22	30091780	-953370	24	0.247687	-0.595656	0.00554428	-0.667826	0.00129754
CHEK2	1	CHR22	30097763	-959353	24	0.052879	-0.614252	0.00554428	-0.664348	0.00129754
CHEK2	1	CHR22	30098062	-959652	24	0.123436	-0.582153	0.00615381	-0.588696	0.0035761
LIF	0	CHR22	30118388	524452	24	0.213334	-0.634309	0.00237108	-0.61913	0.00219835
LIF	0	CHR22	31272774	-629934	24	0.0565351	0.628046	0.00237108	0.674783	0.00104365	C
LIF	0	CHR22	31273378	-630538	24	0.170961	0.664494	0.00237108	0.750435	0.0001683	C
LIF	0	CHR22	31274775	-631935	20	0.0427974	0.582447	0.00821862	0.633083	0.00327919	C
LIF	0	CHR22	31487868	-845028	23	0.038851	0.585794	0.00579892	0.593874	0.00327919	C
SOX10	0	CHR22	37582309	801120	24	0.134801	-0.551595	0.00547645	-0.598261	0.00272271
SOX10	0	CHR22	37608005	775424	16	0.158301	-0.652353	0.00628957	-0.682353	0.00417206	A
SOX10	0	CHR22	38846250	-462821	24	0.208789	-0.758511	0.000252862	-0.76087	0.00067858
SOX10	0	CHR22	38846297	-462868	24	0.107785	-0.718891	0.000360271	-0.704348	0.00067858
SOX10	0	CHR22	38846304	-462875	24	0.167783	-0.652302	0.000917842	-0.692174	0.000705881
SOX10	0	CHR22	38846527	-463098	24	0.127963	-0.717438	0.000360271	-0.733913	0.00067858
SOX10	0	CHR22	38846591	-463162	24	0.164032	-0.675008	0.000673361	-0.623478	0.0016672
SOX10	0	CHR22	38847123	-463694	24	0.0354478	-0.563375	0.00450913	-0.633043	0.00148898
SOX10	0	CHR22	38847141	-463712	24	0.0752823	-0.569342	0.00409636	-0.55913	0.00489745
SOX10	0	CHR22	38847970	-464541	24	0.160932	-0.735675	0.000312338	-0.669565	0.000909263
SOX10	0	CHR22	38849206	-465777	24	0.0597966	-0.642975	0.00100289	-0.638261	0.00141182
SOX10	0	CHR22	39110893	-727464	24	0.0625644	-0.77352	0.000232456	-0.663478	0.000962486
SOX10	0	CHR22	39113018	-729589	24	0.0422259	-0.651118	0.000917842	-0.686236	0.000705881
SOX10	0	CHR22	39125019	-741590	23	0.169332	-0.726146	0.000360271	-0.632411	0.00172025
SOX10	0	CHR22	39125939	-742510	24	0.0596741	-0.585652	0.00314287	-0.684348	0.000705881
SOX10	0	CHR22	39126076	-742647	24	0.0857267	-0.653463	0.000917842	-0.64087	0.00137125
SOX10	0	CHR22	39126175	-742746	23	0.163762	-0.599152	0.00307112	-0.555336	0.00619181
SOX10	0	CHR22	39126311	-742882	23	0.146377	-0.719473	0.000360271	-0.69664	0.000705881
SOX10	0	CHR22	39126315	-742886	23	0.0431095	-0.673782	0.000815333	-0.709661	0.000705881
SOX10	0	CHR22	39126359	-742930	23	0.14386	-0.821181	7.8617e-05	-0.697628	0.000705881
SOX10	0	CHR22	39126882	-743453	24	0.0661141	-0.734521	0.000312338	-0.710435	0.00067858
SOX10	0	CHR22	39144786	-761357	11	0.0257224	0.616102	0.0435499	0.60553	0.0483519
SOX10	0	CHR22	39145360	-761931	24	0.0847425	-0.72938	0.000328634	-0.652174	0.00113259
SOX10	0	CHR22	39145928	-762499	22	0.0538539	-0.777988	0.000252862	-0.732561	0.00067858
SOX10	0	CHR22	39171695	-788266	24	0.0567981	-0.683488	0.000579221	-0.706087	0.00067858
SOX10	0	CHR22	39171748	-788319	24	0.0338427	-0.706645	0.000360271	-0.745217	0.00067858
SOX10	0	CHR22	39171914	-788485	20	0.172968	-0.719828	0.000720411	-0.643609	0.0028939
SOX10	0	CHR22	39171934	-788505	23	0.100838	-0.697949	0.000561017	-0.639328	0.00158063
SOX10	0	CHR22	39171954	-788525	24	0.130877	-0.698903	0.000426747	-0.626957	0.00158063
SOX10	0	CHR22	39172564	-789135	24	0.107557	-0.64402	0.00100289	-0.56087	0.00484029
SOX10	0	CHR22	39172751	-789322	22	0.140715	-0.655246	0.00126107	-0.686053	0.000962486
SOX10	0	CHR22	39172892	-789463	24	0.0517577	-0.712383	0.000360271	-0.676522	0.000834455
SOX10	0	CHR22	39225028	-841599	24	0.247317	-0.644386	0.00100289	-0.58087	0.00364603
SOX10	0	CHR22	39225701	-842272	24	0.123553	-0.582178	0.00330091	-0.590435	0.00305879
SOX10	0	CHR22	39226394	-842965	24	0.036982	-0.551052	0.00547645	-0.714783	0.00067858
SOX10	0	CHR22	39238664	-855235	23	0.196227	-0.757686	0.000282441	-0.701581	0.000705881	A
SOX10	0	CHR22	39238756	-855327	24	0.241074	-0.649608	0.000924893	-0.673913	0.000849056	A
EP300	1	CHR22	40503968	-983822	24	0.196546	-0.692789	0.00070112	-0.655652	0.00201971
EP300	1	CHR22	40818383	-669407	10	0.199511	0.680055	0.0406426	0.721212	0.0247642	C
EP300	1	CHR22	41593485	105695	15	0.0155447	0.58226	0.0406426	0.609605	0.0247642
VHL	1	CHR3	10222550	39858	24	0.0599379	-0.687671	0.00122772	-0.773043	0.000113911
VHL	1	CHR3	10241410	58718	24	0.034863	-0.611254	0.00301433	-0.665217	0.000935559
VHL	1	CHR3	10505645	322953	15	0.0806566	-0.617338	0.0154999	-0.710714	0.00397199
VHL	1	CHR3	10545002	362310	18	0.150618	-0.673709	0.00329064	-0.661507	0.00397199
VHL	1	CHR3	10545027	362335	18	0.169257	-0.580446	0.0138608	-0.605779	0.00841157
VHL	1	CHR3	10545134	362442	23	0.130318	-0.652278	0.00223061	-0.614625	0.00360967
VHL	1	CHR3	10617656	434964	24	0.146547	-0.561253	0.00576515	-0.688696	0.00059527
VHL	1	CHR3	10812319	629627	24	0.172434	-0.627277	0.00248447	-0.596217	0.00361136
MYD88	1	CHR3	37215453	-964516	24	0.191762	-0.60674	0.00292148	-0.623478	0.00463935
MLH1	1	CHR3	37222215	187392	24	0.182562	-0.642526	0.00177518	-0.568696	0.00531889
MYD88	1	CHR3	37494485	-685484	23	0.278249	-0.580134	0.00532771	-0.582016	0.00577284
MLH1	1	CHR3	37735694	700871	24	0.18969	-0.591982	0.003847	-0.56	0.00531889
MLH1	1	CHR3	37735713	700890	24	0.271389	-0.550974	0.0052651	-0.550435	0.00531889
MLH1	1	CHR3	37946814	911991	22	0.194719	-0.599702	0.00397148	-0.651045	0.00258107
MYD88	1	CHR3	38035569	-144400	24	0.288468	-0.567749	0.00532771	-0.611304	0.00463935
MYD88	1	CHR3	38035661	-144308	24	0.261914	-0.58494	0.00432886	-0.576522	0.00558147
MYD88	1	CHR3	38070605	-109364	19	0.287964	-0.684348	0.00234793	-0.642105	0.00558147
MYD88	1	CHR3	38070630	-109339	23	0.335897	-0.644208	0.00190689	-0.627131	0.00463935
MYD88	1	CHR3	38070656	-109313	23	0.275422	-0.676408	0.00103593	-0.606719	0.00544422
MYD88	1	CHR3	38070659	-109310	23	0.323966	-0.701865	0.000796046	-0.561265	0.00799161
MYD88	1	CHR3	38070667	-109302	23	0.324975	-0.728102	0.000630053	-0.621542	0.00463935
MYD88	1	CHR3	38070671	-109298	23	0.316702	-0.725317	0.000630053	-0.602767	0.00544422
MYD88	1	CHR3	38070675	-109294	23	0.338569	-0.706728	0.000796046	-0.556324	0.00817245
MYD88	1	CHR3	38070681	-109288	23	0.332503	-0.731477	0.000630053	-0.706522	0.00172623
MYD88	1	CHR3	38070719	-109250	22	0.343706	-0.70149	0.000962438	-0.664596	0.00463935
MYD88	1	CHR3	38070721	-109248	22	0.353505	-0.689281	0.00103593	-0.747036	0.00136134
MYD88	1	CHR3	38070726	-109243	22	0.357918	-0.684184	0.00103939	-0.607002	0.00558147
MYD88	1	CHR3	38070746	-109223	15	0.311525	-0.616815	0.0187872	-0.64875	0.0116618
CTNNB1	1	CHR3	40626032	-610296	24	0.168479	-0.683981	0.000685037	-0.683478	0.000695262
CTNNB1	1	CHR3	42219613	983285	24	0.0698916	-0.623441	0.0011347	-0.642609	0.00106288
SETD2	1	CHR3	46736682	468775	8	0.0306882	0.730332	0.0396455	0.730552	0.0395556
PBRM1	1	CHR3	51731149	988784	24	0.336015	-0.606973	0.00383417	-0.673913	0.00193432	D
PBRM1	1	CHR3	52035668	684265	24	0.0119309	0.585867	0.00383417	0.641707	0.00229871
PBRM1	1	CHR3	52036461	683472	24	0.212608	-0.646264	0.00383417	-0.634783	0.00229871
PBRM1	1	CHR3	52059831	660102	22	0.178806	-0.617628	0.00383417	-0.588933	0.0049242
PBRM1	1	CHR3	52162364	557569	24	0.168948	0.635618	0.00383417	0.593043	0.00360993	C
PBRM1	1	CHR3	52162401	557532	24	0.0898611	0.62155	0.00383417	0.667826	0.00193432	C
PBRM1	1	CHR3	52162411	557522	24	0.139326	0.59834	0.00383417	0.566957	0.0049242	C
PBRM1	1	CHR3	52353710	366223	17	0.0760121	-0.631343	0.00656567	-0.64128	0.00589891
PBRM1	1	CHR3	52454757	265176	24	0.238734	-0.577672	0.00383417	-0.557391	0.00532496
PBRM1	1	CHR3	52555417	164516	21	0.0375764	-0.618933	0.00383417	-0.631169	0.00360993	D
BAP1	1	CHR3	52558883	-114517	23	0.0174107	-0.551868	0.0063315	-0.568031	0.00542659
PBRM1	1	CHR3	52746918	-26985	24	0.293976	-0.551025	0.00601149	-0.565217	0.0049242
PBRM1	1	CHR3	52874486	-154553	24	0.0273922	-0.610891	0.00383417	-0.674494	0.00193432
PBRM1	1	CHR3	53229676	-509743	24	0.103855	-0.587451	0.00383417	-0.603478	0.00359153
PBRM1	1	CHR3	53229827	-509894	24	0.181017	-0.594659	0.00383417	-0.646087	0.00229871
BAP1	1	CHR3	53267113	-822747	23	0.137229	0.568678	0.0063315	0.560277	0.00542659	C
PIK3CA	1	CHR3	177914553	-951349	19	0.132683	0.621029	0.00454311	0.654386	0.00236693
FGFR3	1	CHR4	816568	-978466	24	0.19416	0.564688	0.00790681	0.562609	0.00631659
FGFR3	1	CHR4	816585	-978449	24	0.24474	0.646493	0.00384973	0.610435	0.00335031
FGFR3	1	CHR4	816608	-978426	24	0.150237	0.550726	0.00793462	0.56708	0.00617016
FGFR3	1	CHR4	1076649	-718385	24	0.14665	-0.554317	0.00790681	-0.558261	0.00646864
FGFR3	1	CHR4	1239490	-555544	8	0.0366243	0.824225	0.0142204	0.89822	0.00450239
FGFR3	1	CHR4	1354210	-440824	24	0.303189	-0.597994	0.00515163	-0.614783	0.00333572
FGFR3	1	CHR4	1491975	-303059	17	0.278258	0.6311	0.00930743	0.595588	0.0139761
FGFR3	1	CHR4	1492371	-302663	24	0.26269	0.614448	0.0044822	0.623478	0.00333572
FGFR3	1	CHR4	1492414	-302620	24	0.307527	0.772724	0.000231	0.697391	0.00162936
FGFR3	1	CHR4	1492425	-302609	24	0.327913	0.686717	0.00252644	0.687826	0.00162936
FGFR3	1	CHR4	1492956	-302078	21	0.155334	-0.590458	0.00790681	-0.636364	0.00385259
FGFR3	1	CHR4	1494137	-300897	24	0.217079	-0.595352	0.00515163	-0.633043	0.00308485
FGFR3	1	CHR4	2598921	803887	24	0.036714	-0.611636	0.0044822	-0.69913	0.00162936
PDGFRA	1	CHR4	54179652	-915612	24	0.277258	-0.706402	0.000647971	-0.723478	0.000240473
PDGFRA	1	CHR4	54179696	-915568	24	0.277861	-0.637103	0.0017395	-0.647826	0.0012523
PDGFRA	1	CHR4	54179859	-915405	24	0.303009	-0.662901	0.00166437	-0.72087	0.000240473
PDGFRA	1	CHR4	54180336	-914928	22	0.290645	-0.766816	0.000534203	-0.819311	5.27375e-05
PDGFRA	1	CHR4	54364043	-731221	24	0.251852	-0.642493	0.0017395	-0.634783	0.00146543
PDGFRA	1	CHR4	54506527	-588737	24	0.285069	-0.5811	0.00379618	-0.694783	0.000467176
PDGFRA	1	CHR4	55199007	103743	24	0.260932	-0.557621	0.0046388	-0.576522	0.00338875
PDGFRA	1	CHR4	55200197	104933	23	0.257997	-0.648424	0.0017395	-0.593874	0.0031855
FBXW7	1	CHR4	152912025	545228	24	0.108911	-0.593989	0.00310388	-0.586957	0.00256853
FBXW7	1	CHR4	153565169	-107916	24	0.246564	-0.577851	0.00310388	-0.61913	0.0025124
CSF1R	1	CHR5	148818182	674753	16	0.239357	0.574364	0.0199683	0.688235	0.00320391
SGCD	0	CHR5	155108749	-188605	24	0.225788	-0.587315	0.00296076	-0.610966	0.00212391
SGCD	0	CHR5	155108877	-188477	24	0.328379	-0.589962	0.00296076	-0.553043	0.00506293
SGCD	0	CHR5	155109126	-188228	24	0.284574	-0.591045	0.00296076	-0.597391	0.00239568
HK3	0	CHR5	175598292	728041	24	0.186202	0.583996	0.00466694	0.557391	0.00599057
HK3	0	CHR5	176085362	240971	23	0.173718	0.726212	0.000323284	0.664032	0.00164984	C
HK3	0	CHR5	176243862	82471	16	0.0662717	-0.614739	0.0112738	-0.652941	0.0068648
HK3	0	CHR5	176784715	-458382	21	0.196736	-0.589746	0.00550808	-0.631169	0.00378267	A
HK3	0	CHR5	176829109	-502776	24	0.24114	0.708236	0.000323284	0.677391	0.00155484
HK3	0	CHR5	176829112	-502779	24	0.236153	0.718742	0.000323284	0.669565	0.00155484
HK3	0	CHR5	176902179	-575846	17	0.17103	0.66431	0.00466694	0.573529	0.0160815
DAXX	1	CHR6	32765352	531694	24	0.197639	0.622834	0.00273801	0.564348	0.0052328
DAXX	1	CHR6	32765614	531432	21	0.0467962	-0.564837	0.00808304	-0.611887	0.0052328
DAXX	1	CHR6	33405496	-108450	24	0.29274	-0.557077	0.00562508	-0.58	0.0052328
DAXX	1	CHR6	33708136	-411090	24	0.203628	0.63139	0.00273801	0.553913	0.00560244
DAXX	1	CHR6	33738809	-441763	24	0.184864	0.577139	0.0051536	0.564348	0.0052328
DAXX	1	CHR6	33739114	-442068	23	0.227167	0.622272	0.00273801	0.568182	0.00560244
DAXX	1	CHR6	33748311	-451265	24	0.0203534	0.551416	0.00587407	0.646957	0.00298341
DAXX	1	CHR6	34032938	-735892	24	0.270978	-0.614728	0.00273801	-0.645217	0.00298341
DAXX	1	CHR6	34033076	-736030	24	0.180589	-0.6255	0.00273801	-0.606957	0.00498394
DAXX	1	CHR6	34111511	-814465	24	0.212717	0.698082	0.00244282	0.688696	0.00178581
DAXX	1	CHR6	34164388	-867342	21	0.0281399	0.598879	0.00562508	0.5544	0.00964066
DAXX	1	CHR6	34269194	-972148	24	0.266417	-0.67806	0.00244282	-0.733913	0.000804604
PRDM1	1	CHR6	106052731	-481464	24	0.26686	0.597047	0.00248271	0.713913	0.000347842
PRDM1	1	CHR6	106317887	-216308	24	0.212017	-0.650853	0.00141656	-0.650435	0.000695175
PRDM1	1	CHR6	106321198	-212997	24	0.16789	0.714582	0.000524738	0.69913	0.000347842
PRDM1	1	CHR6	107397800	863605	24	0.216143	0.624856	0.00164561	0.693043	0.000347842
PRDM1	1	CHR6	107397809	863614	24	0.222141	0.642626	0.00141656	0.652174	0.000695175
PRDM1	1	CHR6	107437728	903533	24	0.00628376	0.565495	0.0039791	0.562609	0.00421106
TNFAIP3	1	CHR6	137619143	-569208	24	0.230678	-0.639374	0.00164071	-0.609565	0.00230323
TNFAIP3	1	CHR6	138072762	-115589	24	0.28184	0.593309	0.00287382	0.632174	0.0015319
TNFAIP3	1	CHR6	138073229	-115122	24	0.180774	0.601063	0.00270645	0.607826	0.00230323
TNFAIP3	1	CHR6	138833429	645078	24	0.205816	0.677115	0.00139459	0.704348	0.000610722
TNFAIP3	1	CHR6	138833443	645092	24	0.248653	0.640163	0.00164071	0.683478	0.000772513
TNFAIP3	1	CHR6	138833512	645161	24	0.234567	0.629358	0.00164071	0.690435	0.000753133
TNFAIP3	1	CHR6	138833517	645166	24	0.253634	0.619036	0.0019369	0.661739	0.0010718
TNFAIP3	1	CHR6	138833522	645171	24	0.234886	0.629374	0.00164071	0.706957	0.000610722
TNFAIP3	1	CHR6	138833586	645235	24	0.226495	0.586122	0.00307541	0.638261	0.00143749
TNFAIP3	1	CHR6	138876257	687906	24	0.153673	-0.648978	0.00164071	-0.653913	0.00110706
TNFAIP3	1	CHR6	138876262	687911	24	0.0695045	-0.738165	0.000765433	-0.710435	0.000610722
TNFAIP3	1	CHR6	138876305	687954	24	0.162052	-0.634296	0.00164071	-0.605217	0.00230323
TNFAIP3	1	CHR6	138975000	786649	23	0.134241	-0.568704	0.00514523	-0.59585	0.00299784
TNFAIP3	1	CHR6	138976431	788080	24	0.164723	-0.679972	0.00139459	-0.716522	0.000610722
TNFAIP3	1	CHR6	138976510	788159	24	0.118449	-0.658669	0.00155272	-0.593913	0.00267935
TNFAIP3	1	CHR6	138976518	788167	24	0.111406	-0.685398	0.00139459	-0.652174	0.00110706
TNFAIP3	1	CHR6	138976656	788305	24	0.142546	-0.665598	0.00154301	-0.673043	0.000895131
TNFAIP3	1	CHR6	139044899	856548	23	0.0166327	-0.603461	0.00287382	-0.603904	0.00267935
PDGFA	0	CHR7	204578	355355	24	0.014825	-0.646238	0.00142507	-0.664925	0.00239024
PDGFA	0	CHR7	206046	353887	24	0.0327719	-0.624545	0.00192397	-0.626581	0.00319971
PDGFA	0	CHR7	207549	352384	22	0.0274197	-0.586184	0.00499411	-0.574901	0.0063057
PDGFA	0	CHR7	380163	179770	24	0.197131	0.592006	0.00338842	0.636522	0.00319971
PDGFA	0	CHR7	463329	96604	24	0.234512	0.574684	0.00432264	0.576647	0.00561367
PDGFA	0	CHR7	475811	84122	24	0.117452	-0.557624	0.00545022	-0.629565	0.00319971
PDGFA	0	CHR7	479598	80335	23	0.233983	0.552249	0.00720809	0.559289	0.0064942
PDGFA	0	CHR7	505937	53996	24	0.15077	0.600376	0.00311727	0.685217	0.00239024
PDGFA	0	CHR7	582649	-22716	23	0.207815	-0.665667	0.00142507	-0.579051	0.00561367
PDGFA	0	CHR7	707796	-147863	24	0.272439	-0.705706	0.000916034	-0.662609	0.00239024
PDGFA	0	CHR7	947378	-387445	23	0.186083	-0.550227	0.00729832	-0.571146	0.00561367
PDGFA	0	CHR7	947399	-387466	23	0.14505	-0.590451	0.00404909	-0.62747	0.00334129
PDGFA	0	CHR7	948667	-388734	18	0.306123	-0.585622	0.0108945	-0.552116	0.0182913
PDGFA	0	CHR7	948669	-388736	18	0.31377	-0.609597	0.00790723	-0.552116	0.0182913
PDGFA	0	CHR7	949015	-389082	16	0.34295	-0.758698	0.00142507	-0.588668	0.01797
PDGFA	0	CHR7	949030	-389097	19	0.366407	-0.748533	0.00116342	-0.582456	0.00993244
PDGFA	0	CHR7	949039	-389106	20	0.360062	-0.776842	0.000762872	-0.717563	0.00239024
PDGFA	0	CHR7	949049	-389116	23	0.35468	-0.681271	0.00124706	-0.571146	0.00561367
PDGFA	0	CHR7	949113	-389180	24	0.348453	-0.735841	0.000762872	-0.622609	0.00319971
PDGFA	0	CHR7	949116	-389183	24	0.353098	-0.709747	0.000916034	-0.633595	0.00319971
PDGFA	0	CHR7	949136	-389203	24	0.338319	-0.731423	0.000762872	-0.644348	0.00289645
PDGFA	0	CHR7	949148	-389215	24	0.318484	-0.655398	0.00142507	-0.569565	0.00561367
PDGFA	0	CHR7	949158	-389225	24	0.34076	-0.646179	0.00142507	-0.560557	0.00561367
PDGFA	0	CHR7	949160	-389227	24	0.347241	-0.681233	0.00116342	-0.650435	0.00272277
PDGFA	0	CHR7	949167	-389234	24	0.32569	-0.672861	0.00124706	-0.551304	0.0063057
PDGFA	0	CHR7	949229	-389296	21	0.296248	-0.631782	0.00322187	-0.619481	0.00516227
PDGFA	0	CHR7	949295	-389362	21	0.288577	-0.683719	0.00142507	-0.576623	0.00712267
PDGFA	0	CHR7	997854	-437921	23	0.222747	-0.703918	0.00116342	-0.686759	0.00239024
PDGFA	0	CHR7	997865	-437932	23	0.248651	-0.696161	0.00116342	-0.620553	0.00371608
PDGFA	0	CHR7	1004681	-444748	24	0.275252	-0.597468	0.00321164	-0.568696	0.00561367
PDGFA	0	CHR7	1004748	-444815	24	0.28839	-0.65851	0.00142507	-0.618261	0.00334129
PDGFA	0	CHR7	1098578	-538645	22	0.218326	-0.553849	0.00799866	-0.595709	0.00561367
PDGFA	0	CHR7	1363132	-803199	24	0.168393	-0.670014	0.00124706	-0.593913	0.00452496
PDGFA	0	CHR7	1363152	-803219	24	0.190209	-0.656393	0.00142507	-0.670435	0.00239024
PDGFA	0	CHR7	1363196	-803263	24	0.217341	-0.609469	0.00263472	-0.597391	0.00438689
CARD11	1	CHR7	2549062	534517	24	0.158475	0.605505	0.00171636	0.633913	0.00132106
EGFR	1	CHR7	54890403	-196311	22	0.0386583	0.555895	0.00748334	0.5607	0.00687513
EGFR	1	CHR7	54892661	-194053	24	0.0632899	0.576342	0.00476062	0.632174	0.00166594
EGFR	1	CHR7	54893049	-193665	24	0.0648389	0.569378	0.00501329	0.588696	0.00299155
EGFR	1	CHR7	54893102	-193612	24	0.173902	0.690679	0.00265471	0.747826	0.000406811
EGFR	1	CHR7	54898637	-188077	24	0.035533	0.56678	0.0051137	0.646087	0.00144632
EGFR	1	CHR7	54900135	-186579	24	0.12684	0.60369	0.0042195	0.569565	0.00414738
EGFR	1	CHR7	54904995	-181719	24	0.0133379	0.556446	0.00541126	0.573913	0.00390119
EGFR	1	CHR7	54906439	-180275	24	0.10685	0.564236	0.00525726	0.773913	0.000406811
EGFR	1	CHR7	54911373	-175341	24	0.0555714	0.568935	0.00501329	0.705217	0.000626346
EGFR	1	CHR7	54912356	-174358	24	0.02994	0.693641	0.00265471	0.733913	0.000406811
EGFR	1	CHR7	54912485	-174229	24	0.00885545	0.593303	0.0042195	0.632174	0.00166594
EGFR	1	CHR7	54912505	-174209	24	0.0489823	0.58953	0.0042195	0.693043	0.000775954
EGFR	1	CHR7	55058032	-28682	24	0.0922956	0.611638	0.0042195	0.736522	0.000406811
EGFR	1	CHR7	55058101	-28613	24	0.0465661	0.587369	0.0042195	0.592174	0.00283674
EGFR	1	CHR7	55059794	-26920	24	0.0727713	0.592384	0.0042195	0.686957	0.000866006
EGFR	1	CHR7	55060139	-26575	22	0.0401899	0.670249	0.00269313	0.683794	0.00124328
EGFR	1	CHR7	55062765	-23949	24	0.0228194	0.5715	0.00501329	0.665217	0.00118997
EGFR	1	CHR7	55062823	-23891	24	0.120573	0.661931	0.00265471	0.717391	0.000565387
EGFR	1	CHR7	55063038	-23676	24	0.0213227	0.602877	0.0042195	0.6	0.00255647
EGFR	1	CHR7	55066128	-20586	24	0.148871	0.55888	0.00541126	0.601739	0.00251747
EGFR	1	CHR7	55069988	-16726	24	0.0616238	0.58825	0.0042195	0.674783	0.00108093
EGFR	1	CHR7	55071675	-15039	24	0.0221972	0.550024	0.00575725	0.601739	0.00251747
EGFR	1	CHR7	55571757	485043	24	0.155774	0.577681	0.00475399	0.605217	0.00250476	C
EGFR	1	CHR7	55571971	485257	24	0.144647	0.653173	0.00269313	0.748696	0.000406811	C
EGFR	1	CHR7	55572041	485327	24	0.15436	0.697198	0.00265471	0.74087	0.000406811	C
EGFR	1	CHR7	55573721	487007	24	0.029954	0.554771	0.00546449	0.566087	0.00414738	C
MET	1	CHR7	116140128	-172316	13	0.339652	-0.743195	0.010801	-0.741758	0.0111039
SMO	1	CHR7	128470666	-358047	19	0.326015	-0.601157	0.00671286	-0.582456	0.00935993	A
SMO	1	CHR7	128470670	-358043	19	0.346505	-0.618751	0.00508853	-0.570175	0.0111914	A
SMO	1	CHR7	128510136	-318577	21	0.333384	-0.630571	0.0033004	-0.636364	0.00286475
SMO	1	CHR7	128510139	-318574	21	0.32844	-0.622739	0.00338549	-0.580519	0.00622416
SMO	1	CHR7	128510145	-318568	22	0.329846	-0.625693	0.00314352	-0.594579	0.00434195
SMO	1	CHR7	128510159	-318554	24	0.305816	-0.682758	0.00137295	-0.632174	0.00183828
SMO	1	CHR7	128511440	-317273	24	0.146191	0.563547	0.00470189	0.62087	0.00205713	C
SMO	1	CHR7	128511449	-317264	24	0.227636	0.626968	0.0027495	0.736522	0.000294733	C
SMO	1	CHR7	128520922	-307791	24	0.188639	0.55328	0.00531522	0.595652	0.00309227	C
SMO	1	CHR7	128521014	-307699	24	0.240511	0.629682	0.00269763	0.708696	0.000559771	C
SMO	1	CHR7	128521065	-307648	24	0.243988	0.763097	0.000419511	0.814783	7.26095e-05	C
SMO	1	CHR7	128521088	-307625	24	0.21911	0.630611	0.00269763	0.694783	0.000672494	C
SMO	1	CHR7	128521219	-307494	24	0.221089	0.613805	0.0028871	0.703478	0.000560287	C
SMO	1	CHR7	128809090	-19623	24	0.369187	-0.599828	0.00322601	-0.552174	0.00563265
SMO	1	CHR7	128809100	-19613	24	0.338071	-0.602847	0.00314352	-0.590079	0.00340084
SMO	1	CHR7	128809103	-19610	24	0.370642	-0.605421	0.00314352	-0.62141	0.00205713
SMO	1	CHR7	128809110	-19603	24	0.361429	-0.609284	0.00304736	-0.580561	0.0039595
SMO	1	CHR7	128809384	-19329	24	0.354337	-0.614189	0.0028871	-0.575652	0.00409334
SMO	1	CHR7	128809392	-19321	24	0.345777	-0.620673	0.00281071	-0.564348	0.00476008
SMO	1	CHR7	128809419	-19294	24	0.335636	-0.591495	0.0033004	-0.556208	0.00537326
SMO	1	CHR7	128809442	-19271	24	0.349324	-0.585505	0.00341323	-0.569565	0.00443497
SMO	1	CHR7	128809500	-19213	24	0.259626	-0.636768	0.00269763	-0.621739	0.00205713
SMO	1	CHR7	129257134	428421	24	0.260324	-0.715123	0.000655384	-0.684348	0.000766111
SMO	1	CHR7	129257460	428747	24	0.257225	-0.73637	0.000655384	-0.753913	0.000235582
SMO	1	CHR7	129387084	558371	24	0.272491	0.592959	0.0033004	0.611304	0.00235985
SMO	1	CHR7	129387304	558591	24	0.221296	0.570258	0.00446699	0.621739	0.00205713
SMO	1	CHR7	129414098	585385	24	0.202809	0.713955	0.000655384	0.682609	0.000766111
SMO	1	CHR7	129414223	585510	24	0.261051	0.644256	0.00269763	0.676522	0.000864741
SMO	1	CHR7	129414259	585546	24	0.228763	0.589267	0.0033004	0.627826	0.00197507
SMO	1	CHR7	129414317	585604	24	0.258778	0.621192	0.00281071	0.652174	0.0012348
SMO	1	CHR7	129414406	585693	24	0.251461	0.589249	0.0033004	0.663478	0.000988096
SMO	1	CHR7	129414513	585800	24	0.263088	0.622104	0.00281071	0.658261	0.00109259
SMO	1	CHR7	129414567	585854	24	0.288879	0.613137	0.0028871	0.614783	0.00223925
SMO	1	CHR7	129414604	585891	24	0.254158	0.565895	0.00467292	0.555652	0.00537326
SMO	1	CHR7	129414627	585914	24	0.295994	0.63751	0.00269763	0.663478	0.000988096
SMO	1	CHR7	129414651	585938	24	0.258909	0.640057	0.00269763	0.674783	0.000864741
SMO	1	CHR7	129414736	586023	24	0.290574	0.720851	0.000655384	0.746087	0.000235582
SMO	1	CHR7	129414746	586033	24	0.253146	0.67554	0.00153862	0.746957	0.000235582
EZH2	1	CHR7	149421792	-840379	24	0.0917223	-0.584989	0.00401552	-0.591304	0.00351293
EZH2	1	CHR7	149447994	-866581	16	0.22376	-0.64577	0.00688923	-0.585294	0.0172253
VIPR2	0	CHR7	158224952	712697	24	0.196183	0.606431	0.00260564	0.698261	0.000765574
VIPR2	0	CHR7	158261690	675959	13	0.158475	0.58057	0.0374877	0.675824	0.0114093
VIPR2	0	CHR7	158334456	603193	24	0.0957798	-0.567324	0.00466546	-0.584348	0.00329841
VIPR2	0	CHR7	158376996	560653	24	0.242997	-0.57972	0.00385804	-0.56	0.00481906
VIPR2	0	CHR7	158377091	560558	24	0.286424	-0.658383	0.00126533	-0.672174	0.00103196
VIPR2	0	CHR7	158377096	560553	24	0.256022	-0.655176	0.00126816	-0.695652	0.000765574
VIPR2	0	CHR7	158377100	560549	24	0.247241	-0.644445	0.00149734	-0.673043	0.00103196
VIPR2	0	CHR7	158377207	560442	24	0.15396	-0.565547	0.00471092	-0.584348	0.00329841
VIPR2	0	CHR7	158377249	560400	24	0.311496	-0.674025	0.00125938	-0.643478	0.00138619
VIPR2	0	CHR7	158377297	560352	24	0.210791	-0.616647	0.00222951	-0.688696	0.00082015
VIPR2	0	CHR7	158377431	560218	24	0.31375	-0.656257	0.00126816	-0.587826	0.00319083
VIPR2	0	CHR7	158377440	560209	24	0.307954	-0.6617	0.00126533	-0.616522	0.00217819
VIPR2	0	CHR7	158377453	560196	24	0.311631	-0.693714	0.00110918	-0.641739	0.0013912
VIPR2	0	CHR7	158379122	558527	24	0.197539	0.635988	0.00167335	0.64087	0.0013912
VIPR2	0	CHR7	158379135	558514	24	0.18813	0.56314	0.00471092	0.596522	0.00293825
VIPR2	0	CHR7	158379156	558493	24	0.233107	0.689832	0.00110918	0.63913	0.00141067
VIPR2	0	CHR7	158379162	558487	24	0.237256	0.586286	0.00375615	0.647826	0.00132536
VIPR2	0	CHR7	158710580	227069	24	0.311355	-0.588251	0.00368929	-0.598261	0.00290507
VIPR2	0	CHR7	158710626	227023	24	0.29007	-0.658772	0.00126533	-0.721739	0.00053204
VIPR2	0	CHR7	158710674	226975	24	0.31691	-0.636176	0.00167335	-0.66	0.00103196
VIPR2	0	CHR7	158710749	226900	24	0.319069	-0.602458	0.0027778	-0.626087	0.00183457
VIPR2	0	CHR7	158711439	226210	24	0.24415	-0.562957	0.00471092	-0.57913	0.00353679
VIPR2	0	CHR7	158711458	226191	24	0.297726	-0.583114	0.00381023	-0.571304	0.00392449
FGF17	0	CHR8	21881722	-18187	23	0.339881	0.834061	9.59129e-06	0.629447	0.00558894
FGF17	0	CHR8	21881724	-18185	23	0.281736	0.830932	9.59129e-06	0.557704	0.00746973
FGF17	0	CHR8	21881852	-18057	19	0.305567	0.819066	7.538e-05	0.64675	0.00558894
FGF17	0	CHR8	21882061	-17848	24	0.237029	0.779724	4.94813e-05	0.606957	0.00558894
FGF17	0	CHR8	21882201	-17708	22	0.24694	0.752903	0.000110582	0.600966	0.00558894
FGF17	0	CHR8	21882439	-17470	24	0.325109	0.759164	7.538e-05	0.570435	0.00558894
FGF17	0	CHR8	21882709	-17200	24	0.290386	0.740734	8.1852e-05	0.59913	0.00558894
FGF17	0	CHR8	22550483	650574	21	0.0154185	0.7033	0.000606844	0.804807	0.000228155
FGF17	0	CHR8	22573255	673346	24	0.215463	0.747745	8.1852e-05	0.571304	0.00558894
FGF17	0	CHR8	22573260	673351	24	0.236121	0.604978	0.00214532	0.58087	0.00558894
FGF17	0	CHR8	22613999	714090	24	0.238638	0.632453	0.00119815	0.631304	0.00558894
FGF17	0	CHR8	22722594	822685	15	0.237526	0.826232	0.000256933	0.665565	0.00835679
FGF17	0	CHR8	22722610	822701	19	0.26438	0.803916	8.1852e-05	0.631579	0.00558894
FGF17	0	CHR8	22722935	823026	8	0.0205047	0.809031	0.0165929	0.761905	0.0326724
CDKN2A	1	CHR9	21268552	726748	24	0.113342	-0.718007	0.000201396	-0.746087	9.79333e-05
CDKN2A	1	CHR9	21576533	418767	24	0.148789	-0.640571	0.00106467	-0.754783	7.85172e-05
CDKN2A	1	CHR9	21576558	418742	24	0.150384	-0.613004	0.00179547	-0.725217	0.000171538
CDKN2A	1	CHR9	21811216	184084	22	0.192051	-0.663826	0.00106467	-0.65782	0.00150953
CDKN2A	1	CHR9	21812093	183207	20	0.140891	-0.630834	0.00305823	-0.697744	0.00114041
CDKN2A	1	CHR9	21812891	182409	22	0.121642	-0.55329	0.00756116	-0.602484	0.00377958
CDKN2A	1	CHR9	21832137	163163	23	0.242708	0.605226	0.00254205	0.568182	0.00483292	C
CDKN2A	1	CHR9	21832289	163011	23	0.263214	0.617047	0.0020394	0.555336	0.00594414	C
CDKN2A	1	CHR9	22052216	-56916	23	0.252721	-0.774814	4.89258e-05	-0.684783	0.000660327
CDKN2A	1	CHR9	22052525	-57225	23	0.236972	-0.811582	1.15253e-05	-0.786561	4.42279e-05
CDKN2A	1	CHR9	22052963	-57663	21	0.219748	-0.768267	0.000133962	-0.709091	0.000660327
CDKN2A	1	CHR9	22053197	-57897	23	0.196053	-0.647685	0.00112367	-0.603755	0.0030983
CDKN2A	1	CHR9	22079791	-84491	23	0.271695	-0.837337	6.33651e-06	-0.749012	0.000121463
CDKN2A	1	CHR9	22079858	-84558	23	0.26374	-0.756998	8.99033e-05	-0.700593	0.000483812
CDKN2A	1	CHR9	22079935	-84635	23	0.293819	-0.701864	0.000391712	-0.613636	0.0028591
CDKN2A	1	CHR9	22080315	-85015	23	0.252415	-0.786364	3.34634e-05	-0.770751	7.4433e-05
CDKN2A	1	CHR9	22080356	-85056	24	0.280632	-0.837915	6.33651e-06	-0.80087	2.6771e-05
CDKN2A	1	CHR9	22080382	-85082	24	0.240566	-0.829548	6.33651e-06	-0.78	4.32867e-05
CDKN2A	1	CHR9	22080476	-85176	23	0.301383	-0.83285	6.33651e-06	-0.816206	2.6771e-05
PTCH1	1	CHR9	98966451	-687112	24	0.310625	-0.609318	0.00157502	-0.687826	0.000203669
KLF4	1	CHR9	109622425	630338	24	0.292921	-0.660336	0.000935501	-0.66	0.00239421
KLF4	1	CHR9	109622460	630303	24	0.318492	-0.62699	0.00143802	-0.557513	0.00577749
KLF4	1	CHR9	109622491	630272	24	0.340408	-0.642092	0.00127767	-0.570435	0.00528474
KLF4	1	CHR9	109622603	630160	24	0.338963	-0.647837	0.00118318	-0.566957	0.00529444
KLF4	1	CHR9	109622615	630148	24	0.347754	-0.632967	0.00143802	-0.605217	0.00395865
KLF4	1	CHR9	109622625	630138	24	0.351818	-0.626688	0.00143802	-0.602609	0.00395865
KLF4	1	CHR9	109622627	630136	24	0.344448	-0.620929	0.00154826	-0.568696	0.00529444
KLF4	1	CHR9	109622639	630124	24	0.340851	-0.623456	0.00152046	-0.571304	0.00528474
KLF4	1	CHR9	109622770	629993	24	0.326635	-0.706837	0.000635619	-0.593043	0.0043073
KLF4	1	CHR9	110266728	-13965	24	0.183438	0.713606	0.000635619	0.727826	0.00116657
KLF4	1	CHR9	110429512	-176749	24	0.22617	-0.737927	0.000635619	-0.806087	0.0001251
ABL1	1	CHR9	132958046	-631287	22	0.112341	0.57453	0.00592503	0.570864	0.00607795
ABL1	1	CHR9	132958605	-630728	24	0.155166	0.657608	0.00316311	0.695652	0.00176576
ABL1	1	CHR9	132958613	-630720	24	0.0691267	0.630115	0.00340004	0.601739	0.00342174
ABL1	1	CHR9	132958649	-630684	24	0.0999991	0.558364	0.00592503	0.603478	0.00342174
ABL1	1	CHR9	132982490	-606843	24	0.0780706	0.562814	0.00592503	0.582609	0.00363602
ABL1	1	CHR9	132982643	-606690	24	0.12744	0.622633	0.00347003	0.668696	0.00211861
ABL1	1	CHR9	133327005	-262328	23	0.141328	0.562494	0.00592503	0.633399	0.0027733
ABL1	1	CHR9	133327821	-261512	24	0.0199374	0.59415	0.00454004	0.606957	0.00342174
ABL1	1	CHR9	133346631	-242702	23	0.176598	0.567415	0.00592503	0.675889	0.00211861
ABL1	1	CHR9	133350389	-238944	24	0.0774838	0.591122	0.00454004	0.626087	0.0027733
ABL1	1	CHR9	133377656	-211677	24	0.00994637	0.629904	0.00340004	0.701739	0.00176576
ABL1	1	CHR9	133795376	206043	22	0.0982897	0.585857	0.00592503	0.65895	0.0027733	C
ABL1	1	CHR9	133806946	217613	24	0.221049	0.57568	0.00509862	0.581739	0.00363602	C
ABL1	1	CHR9	133807002	217669	24	0.230817	0.552504	0.00592503	0.550435	0.00605253	C
ABL1	1	CHR9	133807016	217683	24	0.222134	0.588684	0.00454004	0.583478	0.00363602	C
ABL1	1	CHR9	133807022	217689	24	0.24927	0.592014	0.00454004	0.584348	0.00363602	C
ABL1	1	CHR9	133807028	217695	24	0.226799	0.607055	0.00420783	0.596522	0.00345295	C
ABL1	1	CHR9	133807034	217701	24	0.238687	0.577624	0.00509862	0.584348	0.00363602	C
ABL1	1	CHR9	133807061	217728	24	0.175228	0.659333	0.00316311	0.630435	0.0027733	C
ABL1	1	CHR9	133808494	219161	8	0.215828	0.943909	0.00316311	0.904762	0.00345295	C
ABL1	1	CHR9	133871227	281894	24	0.176894	0.647	0.00340004	0.623478	0.0027733
ABL1	1	CHR9	134104129	514796	24	0.190614	0.577593	0.00509862	0.568696	0.00456442	C
ABL1	1	CHR9	134136680	547347	24	0.0350546	0.617617	0.00357892	0.612174	0.00324675
ABL1	1	CHR9	134357907	768574	24	0.13652	0.551937	0.00592503	0.591304	0.00363602	C
ABL1	1	CHR9	134357960	768627	24	0.148296	0.627473	0.00340004	0.625217	0.0027733	C
ABL1	1	CHR9	134373030	783697	23	0.0553012	0.553636	0.00674457	0.567194	0.0056167	C
ABL1	1	CHR9	134399298	809965	24	0.0310159	0.658212	0.00316311	0.66	0.00211861
ABL1	1	CHR9	134494966	905633	14	0.0245718	-0.656345	0.0111276	-0.606704	0.0220896
TSC1	1	CHR9	135733542	86478	13	0.160666	0.647756	0.033339	0.659341	0.0213384
TSC1	1	CHR9	135879985	-59965	18	0.146163	0.606001	0.0230467	0.671827	0.00452261
TSC1	1	CHR9	136358194	-538174	24	0.275494	-0.63639	0.00497018	-0.673913	0.00112594
TSC1	1	CHR9	136421107	-601087	8	0.161524	0.736868	0.0482872	0.946125	0.00112594
NOTCH1	1	CHR9	138602799	837515	24	0.10803	0.59009	0.0103515	0.591304	0.00614763
NOTCH1	1	CHR9	139014959	425355	20	0.0103415	0.70343	0.00377705	0.714183	0.00169842
NOTCH1	1	CHR9	139480680	-40366	23	0.0659337	0.672988	0.00377705	0.661067	0.00207945
NOTCH1	1	CHR9	139562659	-122345	13	0.236083	0.722881	0.0122314	0.714286	0.0116231	C
NOTCH1	1	CHR9	139855461	-415147	20	0.153041	0.603477	0.0122314	0.595489	0.0116231
NOTCH1	1	CHR9	139935502	-495188	11	0.0491522	-0.73607	0.0158371	-0.710708	0.0248997
NOTCH1	1	CHR9	139936325	-496011	23	0.070298	0.592139	0.0103515	0.654806	0.00209273
NOTCH1	1	CHR9	140033364	-593050	24	0.0667679	0.567138	0.0115556	0.726957	0.000966456
NOTCH1	1	CHR9	140064088	-623774	11	0.0154845	0.740813	0.0158371	0.877186	0.00169842
NOTCH1	1	CHR9	140165831	-725517	24	0.087623	0.717136	0.00168595	0.713043	0.000966456	C
NOTCH1	1	CHR9	140281744	-841430	18	0.160487	0.595696	0.0158371	0.624355	0.0116231	C
BCOR	1	CHRX	39196193	840389	24	0.0854015	-0.561341	0.00593514	-0.566087	0.00628148
BCOR	1	CHRX	39313422	723160	17	0.278743	-0.693387	0.00445373	-0.651961	0.00628148
BCOR	1	CHRX	39343643	692939	18	0.195897	-0.55622	0.0181764	-0.560372	0.0190289
BCOR	1	CHRX	39344585	691997	24	0.253423	-0.574027	0.00527272	-0.55913	0.00628148
BCOR	1	CHRX	39871798	164784	14	0.248953	0.583996	0.0283201	0.578022	0.030383
KDM6A	1	CHRX	45051008	318251	22	0.150437	0.66726	0.000693045	0.566347	0.00599907	C
GATA1	1	CHRX	48326644	-318318	10	0.14082	0.94801	0.000240099	0.806061	0.0201254
GATA1	1	CHRX	48326650	-318312	10	0.0927225	0.859085	0.00580058	0.793939	0.0201254
GATA1	1	CHRX	48326691	-318271	10	0.0790905	0.797416	0.0152649	0.781818	0.0201254
KDM5C	1	CHRX	53018479	236125	24	0.190031	-0.769269	0.000133983	-0.709565	0.000412787
KDM5C	1	CHRX	53034306	220298	24	0.159173	0.706141	0.000387213	0.645217	0.00126939
KDM5C	1	CHRX	53034308	220296	24	0.184948	0.673045	0.000751884	0.595652	0.00284346
KDM5C	1	CHRX	53293024	-38420	24	0.208539	-0.573689	0.00368552	-0.561739	0.00428314
KDM5C	1	CHRX	53293044	-38440	24	0.180341	-0.551026	0.00525993	-0.585217	0.00319708
KDM5C	1	CHRX	53348039	-93435	24	0.212304	-0.716293	0.000387213	-0.751304	0.000278887
KDM5C	1	CHRX	53349522	-94918	24	0.109666	0.59169	0.00278725	0.684944	0.0006658
KDM5C	1	CHRX	53349589	-94985	24	0.160601	0.633764	0.00151533	0.661448	0.00103709
AR	1	CHRX	67334936	570471	24	0.185835	-0.581347	0.00330091	-0.64	0.003739
PHF6	1	CHRX	132547767	-959516	23	0.27938	0.6499	0.00105215	0.592885	0.00382473	B
PHF6	1	CHRX	132547816	-959467	23	0.280429	0.68295	0.000658144	0.655138	0.00138344	B
