## Supplemental Tables for "Methylation-mediated retuning on the enhancer-to-silencer activity scale of networked regulatory elements guides driver-gene misregulation": Supplemental_Table 10.xlsx (part 1 of 2)

### Sheet: Supplementary Table 10
Supplementary Table 10.Reads distribution per probe pre and post metylation.
			un-methylated			methylated
chr	start	end	# Segments	Total DNA reads	Total RNA reads	# Segments	Total DNA reads	Total RNA reads
chr1	26072868	26072987	25	266	43	22	284	1
chr1	26072987	26073106	28	227	390	31	253	0
chr1	26073166	26073285	32	196	659	32	216	0
chr1	26073288	26073407	19	147	398	18	185	0
chr1	26073408	26073527	28	228	513	28	291	0
chr1	26073578	26073697	50	386	62	51	425	1949
chr1	26073713	26073832	48	441	525	46	487	1871
chr1	26073841	26073960	114	1042	1297	120	1143	2498
chr1	26073989	26074108	37	295	172	39	311	0
chr1	26074172	26074291	111	745	179	96	900	125
chr1	26074372	26074491	139	1251	303	143	1494	3409
chr1	26074571	26074690	49	402	943	49	493	2835
chr1	26074711	26074830	90	708	970	88	794	1
chr1	26074878	26074997	41	340	162	46	392	892
chr1	26074996	26075115	28	242	702	26	289	8
chr1	26075206	26075325	40	296	259	39	374	0
chr1	26075444	26075563	37	386	604	42	431	0
chr1	26075613	26075732	55	447	977	56	513	2
chr1	26075745	26075864	64	488	1127	60	565	1210
chr1	26075984	26076103	80	499	165	82	612	506
chr1	26080015	26080134	22	133	835	21	162	0
chr1	26080214	26080333	39	418	681	40	451	0
chr1	26080386	26080505	52	533	277	62	610	0
chr1	26080514	26080633	62	605	337	72	686	17
chr1	26080641	26080760	74	712	1380	82	804	513
chr1	26080850	26080969	83	673	1643	85	823	1250
chr1	26081039	26081158	26	207	0	25	256	0
chr1	26081203	26081322	56	608	192	53	735	520
chr1	26081323	26081442	73	461	351	77	565	965
chr1	26081498	26081617	26	129	0	25	170	1688
chr1	26081633	26081752	31	250	1169	27	266	0
chr1	26081786	26081905	100	1130	2825	99	1243	11
chr1	26081958	26082077	91	667	2096	83	764	2076
chr1	26082119	26082238	73	677	1342	76	773	1
chr1	26091530	26091649	23	148	164	17	165	0
chr1	26091719	26091838	38	353	260	39	426	0
chr1	26091855	26091974	60	517	228	57	667	1133
chr1	26092117	26092236	97	872	697	103	1056	2465
chr1	26092243	26092362	138	1172	2224	144	1390	1868
chr1	26092390	26092509	127	1232	1949	126	1441	1852
chr1	26092619	26092738	70	587	706	65	646	1347
chr1	26092760	26092879	85	589	990	82	708	1023
chr1	26092907	26093026	120	967	2969	106	1155	993
chr1	26093085	26093204	87	738	525	75	920	10
chr1	26093220	26093339	64	509	650	56	594	10
chr1	26093377	26093496	27	225	569	26	271	1278
chr1	26111045	26111164	108	962	828	115	1154	839
chr1	26111220	26111339	47	408	252	44	499	0
chr1	26111389	26111508	86	685	229	90	774	18
chr1	26111551	26111670	45	414	967	49	460	376
chr1	26112033	26112152	27	196	275	28	250	0
chr1	26112385	26112504	31	209	243	29	213	0
chr1	26112587	26112706	143	1276	1447	163	1535	1756
chr1	26113048	26113167	54	454	222	57	532	0
chr1	26113365	26113484	31	216	1	32	236	0
chr1	26113518	26113637	62	597	1527	69	729	380
chr1	26113767	26113886	32	302	754	35	392	0
chr1	26113897	26114016	77	684	1977	85	820	0
chr1	26114047	26114166	77	644	2154	82	835	561
chr1	26114185	26114304	71	623	955	69	725	426
chr1	26114335	26114454	15	73	0	15	90	119
chr1	26114563	26114682	11	76	1	12	104	0
chr1	26122777	26122896	79	542	1381	84	650	3771
chr1	26122905	26123024	55	529	927	56	559	1902
chr1	26123115	26123234	127	1407	1484	131	1733	3191
chr1	26123234	26123353	95	920	1218	96	1206	996
chr1	26123436	26123555	72	482	609	59	544	807
chr1	26123746	26123865	7	24	207	9	32	0
chr1	26128356	26128475	52	275	1188	40	339	0
chr1	26218282	26218401	21	193	220	27	230	378
chr1	26218427	26218546	45	500	591	48	596	0
chr1	26219042	26219161	57	489	989	55	606	0
chr1	26219162	26219281	66	621	193	67	742	1587
chr1	26219284	26219403	92	702	1164	92	807	1587
chr1	26223201	26223320	79	650	577	70	768	658
chr1	26223798	26223917	6	12	59	3	9	15
chr1	26223934	26224053	99	702	521	98	834	15
chr1	26224092	26224211	72	681	559	76	815	3358
chr1	26279730	26279849	28	281	539	35	336	348
chr1	26280308	26280427	3	12	0	5	19	0
chr1	26331947	26332066	16	138	184	21	158	1301
chr1	26332150	26332269	60	474	0	66	532	1430
chr1	26332367	26332486	50	364	221	56	396	0
chr1	26332547	26332666	8	44	0	8	41	0
chr1	26342852	26342971	47	465	387	53	517	0
chr1	26342969	26343088	58	472	871	56	613	6
chr1	26343117	26343236	87	731	629	92	869	2011
chr1	26343331	26343450	53	490	0	58	562	1000
chr1	26343564	26343683	28	230	532	24	276	408
chr1	26343737	26343856	94	855	630	91	1042	555
chr1	26343865	26343984	60	504	962	63	559	2
chr1	26344059	26344178	34	271	254	38	287	0
chr1	26453613	26453732	5	8	2	3	11	10
chr1	26453889	26454008	39	273	1	46	266	514
chr1	26482001	26482120	70	497	627	74	522	1616
chr1	26482141	26482260	92	780	2103	92	919	833
chr1	26482310	26482429	71	549	3	68	654	1417
chr1	26482448	26482567	98	998	1497	103	1206	2124
chr1	26482578	26482697	68	606	1604	75	745	2173
chr1	26482699	26482818	48	332	415	49	398	1269
chr1	26482822	26482941	23	167	174	26	202	0
chr1	26483132	26483251	30	335	796	29	375	326
chr1	26483269	26483388	44	474	1156	47	532	642
chr1	26483393	26483512	85	713	1548	81	821	878
chr1	26487805	26487924	59	571	986	63	697	1362
chr1	26487925	26488044	51	456	1045	54	531	1
chr1	26488041	26488160	35	284	318	36	321	698
chr1	26488164	26488283	25	158	538	27	186	1
chr1	26488286	26488405	10	43	101	8	46	1
chr1	26488406	26488525	2	7	0	0	0	0
chr1	26488526	26488645	9	61	1	9	61	0
chr1	26488661	26488780	43	270	454	40	357	5
chr1	26566197	26566316	122	1135	784	118	1290	392
chr1	26566313	26566432	98	832	1056	99	1006	1831
chr1	26566533	26566652	39	211	650	38	234	434
chr1	26608645	26608764	13	101	515	12	103	110
chr1	26608766	26608885	29	214	448	30	235	0
chr1	26608882	26609001	20	144	175	18	176	0
chr1	26609015	26609134	49	512	599	53	569	1063
chr1	26609145	26609264	43	360	789	43	385	450
chr1	26614238	26614357	91	592	775	89	630	0
chr1	26863450	26863569	47	448	161	59	579	798
chr1	26863566	26863685	70	763	1202	82	936	884
chr1	26863819	26863938	49	504	1834	57	584	452
chr1	26864245	26864364	95	913	1946	108	1126	1
chr1	26864367	26864486	87	697	470	87	858	1333
chr1	26877819	26877938	62	500	1167	62	570	21
chr1	26877946	26878065	77	705	892	77	822	2021
chr1	26878073	26878192	76	648	1799	78	738	90
chr1	26878197	26878316	66	638	2007	67	822	525
chr1	26878363	26878482	16	113	1	19	149	0
chr1	26879443	26879562	113	1054	93	126	1256	1118
chr1	26879562	26879681	125	1190	1311	127	1415	1481
chr1	26879704	26879823	66	429	526	65	531	962
chr1	26879889	26880008	57	443	1529	57	592	601
chr1	26880083	26880202	79	845	1566	86	1041	1182
chr1	26880204	26880323	91	829	492	90	916	1
chr1	26900519	26900638	86	599	1316	81	724	798
chr1	26900654	26900773	55	373	1730	54	473	832
chr1	26900793	26900912	42	460	371	41	490	0
chr1	26901003	26901122	55	441	288	58	532	0
chr1	26901121	26901240	68	598	899	74	824	641
chr1	26901317	26901436	34	220	231	34	280	638
chr1	26901517	26901636	105	898	1618	101	984	2760
chr1	26901658	26901777	40	374	144	39	463	1091
chr1	26901972	26902091	86	661	770	83	634	4
chr1	26953277	26953396	94	829	2417	95	911	1501
chr1	26953787	26953906	27	109	133	32	175	0
chr1	27003826	27003945	119	899	412	128	1147	1243
chr1	27003989	27004108	117	1047	1692	118	1323	1960
chr1	27004352	27004471	48	407	732	44	455	0
chr1	27032594	27032713	75	781	837	75	741	1279
chr1	27032816	27032935	106	936	1505	111	1088	559
chr1	27032986	27033105	105	1113	1482	115	1260	3664
chr1	27033340	27033459	77	648	415	78	782	972
chr1	27043521	27043640	102	928	815	100	1033	172
chr1	27048586	27048705	85	732	0	91	930	2873
chr1	27067949	27068068	107	1052	1301	119	1284	636
chr1	27068103	27068222	90	920	810	100	1120	1150
chr1	27068313	27068432	89	764	506	92	893	0
chr1	27068777	27068896	141	1568	985	137	1827	4087
chr1	27069017	27069136	101	927	813	102	1066	3592
chr1	27069444	27069563	5	25	0	3	32	0
chr1	27069572	27069691	96	891	416	95	1075	803
chr1	27105834	27105953	68	612	632	78	776	6
chr1	27105963	27106082	69	557	262	79	665	1317
chr1	27106102	27106221	122	1369	1741	133	1625	1394
chr1	27106234	27106353	185	2078	1653	187	2528	2398
chr1	27106351	27106470	107	942	685	108	1198	833
chr1	27106555	27106674	86	867	425	90	1006	1378
chr1	27106716	27106835	105	918	1271	106	1092	2999
chr1	27106843	27106962	82	673	1143	79	821	2
chr1	27106962	27107081	87	803	468	92	946	1007
chr1	27107080	27107199	96	910	1403	92	1085	1170
chr1	27107249	27107368	100	818	385	106	958	1609
chr1	27120655	27120774	64	471	268	63	554	5
chr1	27120838	27120957	37	267	0	40	347	40
chr1	27121084	27121203	87	798	854	88	903	303
chr1	27121253	27121372	130	1184	834	123	1423	2852
chr1	27121378	27121497	93	767	1576	91	932	2046
chr1	27121557	27121676	97	1098	827	94	1289	2159
chr1	27121677	27121796	67	677	306	68	798	7
chr1	27204045	27204164	93	924	1472	99	963	2140
chr1	27321001	27321120	6	48	177	8	54	0
chr1	27321122	27321241	34	302	1060	31	351	600
chr1	27321243	27321362	52	435	1207	53	562	2063
chr1	27321361	27321480	50	419	608	53	490	863
chr1	27321484	27321603	72	597	1156	68	660	53
chr1	27321660	27321779	86	703	1552	87	865	160
chr1	27321791	27321910	48	457	208	48	551	1
chr1	27322018	27322137	13	78	0	11	84	0
chr1	27322852	27322971	49	419	549	57	532	1762
chr1	27323143	27323262	74	701	697	78	796	0
chr1	27323268	27323387	65	514	837	65	600	0
chr1	27324027	27324146	80	584	992	80	692	1126
chr1	27324152	27324271	73	673	558	75	733	1
chr1	27324291	27324410	41	278	269	41	358	0
chr1	27324446	27324565	25	163	85	24	169	0
chr1	27324698	27324817	17	101	0	17	129	0
chr1	27324979	27325098	30	277	1	31	345	0
chr1	27325150	27325269	69	754	237	73	792	667
chr1	27396653	27396772	16	137	370	16	150	9
chr1	27396845	27396964	94	865	1373	94	975	806
chr1	27397002	27397121	70	554	531	63	668	1673
chr1	27397161	27397280	79	744	152	78	945	1546
chr1	27397293	27397412	65	421	1	76	506	763
chr1	27397416	27397535	76	719	277	77	757	593
chr1	27397578	27397697	67	556	1365	60	633	522
chr1	27397727	27397846	51	564	988	50	708	1050
chr1	27397867	27397986	47	415	697	50	492	558
chr1	27398020	27398139	23	151	605	24	240	852
chr1	27398161	27398280	75	812	370	76	1002	50
chr1	27413978	27414097	32	225	1	31	243	0
chr1	27414290	27414409	107	1002	1404	114	1162	0
chr1	27433139	27433258	33	331	275	34	428	2301
chr1	27433264	27433383	55	524	13	53	642	13
chr1	27438376	27438495	24	238	546	27	294	403
chr1	27470869	27470988	50	496	695	54	550	661
chr1	27470991	27471110	50	520	382	59	634	291
chr1	27471779	27471898	75	607	1926	84	717	10
chr1	27471913	27472032	57	468	1101	61	512	542
chr1	27472060	27472179	42	287	2	44	350	1780
chr1	27472317	27472436	79	813	389	79	911	0
chr1	27472470	27472589	103	1065	1446	105	1191	2862
chr1	27472589	27472708	58	507	689	55	553	1369
chr1	27472709	27472828	39	348	437	36	360	1584
chr1	27478647	27478766	32	209	270	35	263	1772
chr1	27478863	27478982	61	472	1	69	587	1512
chr1	27479266	27479385	28	202	282	27	244	1
chr1	27479718	27479837	73	612	555	77	725	687
chr1	27479848	27479967	76	759	288	79	801	679
chr1	27480041	27480160	45	360	315	41	407	0
chr1	27480190	27480309	96	900	1445	90	1031	1347
chr1	27480407	27480526	52	417	353	62	450	840
chr1	27480524	27480643	42	330	402	52	420	88
chr1	27480655	27480774	31	244	1	33	298	0
chr1	27480782	27480901	69	679	370	70	722	2165
chr1	27623433	27623552	114	1089	759	120	1287	3669
chr1	27623564	27623683	53	401	1235	54	459	1698
chr1	27623955	27624074	117	916	1929	121	1058	575
chr1	27624082	27624201	119	950	596	122	1200	368
chr1	27644512	27644631	68	511	1815	66	634	334
chr1	27644737	27644856	128	1309	939	131	1453	1
chr1	27644883	27645002	97	855	1039	96	972	2
chr1	27645053	27645172	64	478	68	64	523	591
chr1	27668055	27668174	55	451	567	59	510	1025
chr1	27668322	27668441	22	141	290	20	127	0
chr1	27668438	27668557	35	375	1204	39	412	4
chr1	27668565	27668684	48	510	743	51	560	828
chr1	27668682	27668801	47	468	577	56	585	0
chr1	27668813	27668932	39	363	616	39	457	684
chr1	27668983	27669102	101	946	777	105	1189	13
chr1	27669126	27669245	131	1340	1845	140	1558	475
chr1	27669242	27669361	93	935	1088	101	1229	98
chr1	27669374	27669493	36	325	218	39	404	3
chr1	27669507	27669626	14	99	327	15	108	0
chr1	27669638	27669757	25	272	322	30	322	0
chr1	27669782	27669901	7	42	5	6	48	0
chr1	27669915	27670034	2	15	0	2	22	0
chr1	27687452	27687571	15	117	11	17	132	0
chr1	27689814	27689933	150	1505	3313	149	1653	1041
chr1	27689930	27690049	136	1297	1256	136	1453	3764
chr1	27690050	27690169	134	1163	1448	131	1339	1455
chr1	27690210	27690329	171	1445	2534	160	1748	3358
chr1	27690400	27690519	88	693	779	82	839	0
chr1	27690523	27690642	86	735	967	83	897	1472
chr1	27690722	27690841	58	420	573	64	479	1187
chr1	27690841	27690960	100	813	1183	102	995	1995
chr1	27690983	27691102	80	500	570	87	676	777
chr1	27691104	27691223	173	1894	2608	179	2292	4187
chr1	27719611	27719730	12	51	0	15	61	0
chr1	27719760	27719879	16	79	325	15	120	1394
chr1	27719901	27720020	48	383	645	56	491	1394
chr1	27720034	27720153	38	363	196	45	392	0
chr1	27720208	27720327	107	915	1560	104	1011	1296
chr1	27720353	27720472	47	466	1219	51	541	1189
chr1	27720475	27720594	39	364	545	47	441	0
chr1	27720608	27720727	66	652	1422	70	801	0
chr1	27720753	27720872	38	387	0	40	420	0
chr1	27720938	27721057	45	355	1	55	431	772
chr1	27721070	27721189	107	884	649	102	922	3453
chr1	27721190	27721309	76	665	985	77	689	352
chr1	27725601	27725720	58	463	318	61	563	363
chr1	27725872	27725991	66	612	911	70	674	1
chr1	27726034	27726153	33	234	1195	35	304	622
chr1	27726190	27726309	32	197	214	28	199	713
chr1	27726309	27726428	40	347	737	41	361	416
chr1	27726718	27726837	106	1019	753	106	1100	1055
chr1	27726842	27726961	62	526	594	64	696	21
chr1	27727001	27727120	24	174	0	28	198	0
chr1	27727459	27727578	111	1047	669	119	1191	712
chr1	27727672	27727791	71	585	726	68	664	959
chr1	27728139	27728258	83	846	834	78	970	2646
chr1	27728354	27728473	51	425	14	53	484	0
chr1	27739231	27739350	48	414	368	52	515	545
chr1	27739617	27739736	85	784	17	83	839	2973
chr1	27739780	27739899	113	1157	2110	107	1290	6496
chr1	27740080	27740199	135	1502	4027	137	1711	4488
chr1	27740297	27740416	116	1192	932	120	1421	1329
chr1	27740434	27740553	121	1212	12	119	1432	824
chr1	27778010	27778129	61	654	684	67	876	0
chr1	27790885	27791004	32	161	0	31	180	1006
chr1	27791536	27791655	59	541	1017	63	653	2
chr1	27791672	27791791	113	942	690	113	1129	1426
chr1	27792187	27792306	120	1183	645	127	1390	1539
chr1	27792312	27792431	111	949	1731	106	1046	1229
chr1	27798419	27798538	109	1029	305	119	1186	1631
chr1	27823148	27823267	52	462	425	50	541	1165
chr1	27823369	27823488	85	610	1166	83	698	286
chr1	27823517	27823636	42	310	1270	39	335	363
chr1	27823996	27824115	57	449	812	57	493	2195
chr1	27824192	27824311	67	444	75	69	496	0
chr1	27829059	27829178	44	300	261	46	330	0
chr1	27829564	27829683	16	88	1	17	91	0
chr1	27873604	27873723	86	546	417	85	674	0
chr1	27873748	27873867	73	583	464	70	694	227
chr1	27873874	27873993	32	223	533	34	255	230
chr1	27874021	27874140	9	69	0	8	50	0
chr1	27874139	27874258	12	93	0	9	76	0
chr1	27880531	27880650	34	241	329	30	269	1604
chr1	27880758	27880877	144	1296	1444	146	1563	1342
chr1	27880876	27880995	100	939	1500	100	1096	2443
chr1	27881006	27881125	54	512	1328	61	600	697
chr1	27881300	27881419	97	971	706	103	1104	409
chr1	27882119	27882238	21	171	138	23	220	365
chr1	27908235	27908354	88	715	918	88	824	6513
chr1	27908375	27908494	90	655	1106	90	710	653
chr1	27908554	27908673	59	401	482	65	445	837
chr1	27908723	27908842	105	911	1368	105	1226	3129
chr1	27931019	27931138	44	239	295	42	291	569
chr1	27931147	27931266	60	474	630	60	530	1469
chr1	27931278	27931397	71	636	284	77	725	1197
chr1	27931402	27931521	52	443	426	57	570	1777
chr1	27931522	27931641	56	377	820	58	439	0
chr1	27944452	27944571	103	903	107	97	1097	643
chr1	27944573	27944692	63	643	109	65	763	0
chr1	27944711	27944830	72	713	598	73	846	0
chr1	27944838	27944957	110	1181	686	109	1362	2623
chr1	27955084	27955203	92	599	454	100	702	349
chr1	27955330	27955449	77	675	517	82	818	2518
chr1	27955690	27955809	113	1176	1502	115	1263	1383
chr1	27956047	27956166	150	1468	1297	156	1641	3498
chr1	27959251	27959370	1	1	0	0	0	0
chr1	27981721	27981840	23	140	0	25	161	0
chr1	27981877	27981996	41	336	147	43	382	0
chr1	27982010	27982129	39	329	147	46	381	0
chr1	27982188	27982307	14	107	491	16	123	687
chr1	27982384	27982503	8	36	0	10	37	0
chr1	27982713	27982832	39	265	512	38	302	0
chr1	27983025	27983144	79	643	1943	79	772	1896
chr1	27983215	27983334	32	259	947	35	269	893
chr1	27986401	27986520	1	12	0	1	20	0
chr1	27986519	27986638	0	0	0	0	0	0
chr1	27986638	27986757	37	395	1365	38	453	0
chr1	27986754	27986873	59	484	0	58	535	578
chr1	42846591	42846710	3	49	0	4	80	748
chr1	42846708	42846827	11	98	0	12	106	748
chr1	42846824	42846943	62	511	729	64	595	748
chr1	42846963	42847082	132	1212	2276	138	1472	3996
chr1	43202671	43202790	48	302	425	45	310	200
chr1	43202947	43203066	50	416	853	53	534	1541
chr1	43203190	43203309	28	206	9	29	251	1927
chr1	43208021	43208140	49	451	394	51	493	1
chr1	43208141	43208260	79	718	558	79	787	0
chr1	43208309	43208428	50	454	1138	55	532	590
chr1	43208687	43208806	85	902	982	84	1051	1025
chr1	43240495	43240614	129	1106	1030	131	1442	997
chr1	43240750	43240869	115	1263	1201	119	1495	53
chr1	43240947	43241066	78	790	1478	79	914	2446
chr1	43295995	43296114	32	200	173	28	201	0
chr1	43299644	43299763	31	186	0	28	232	1189
chr1	43299849	43299968	63	577	679	65	667	1
chr1	43305709	43305828	129	1270	482	126	1464	901
chr1	43408819	43408938	87	913	1808	93	975	3944
chr1	43408962	43409081	86	714	9	92	851	620
chr1	43422628	43422747	85	800	1078	89	952	1181
chr1	43432854	43432973	45	318	2390	50	374	994
chr1	43432997	43433116	30	168	573	31	232	1085
chr1	43433183	43433302	88	1040	1342	90	1130	1650
chr1	43433390	43433509	62	492	259	65	529	504
chr1	43437671	43437790	46	344	643	46	404	3288
chr1	43521857	43521976	143	1402	1651	149	1670	1050
chr1	43522558	43522677	139	1357	3193	142	1564	3965
chr1	43522702	43522821	98	804	558	96	1036	1221
chr1	43522847	43522966	53	322	0	48	359	868
chr1	43523015	43523134	100	852	840	113	1015	305
chr1	43523188	43523307	103	656	370	101	749	0
chr1	43523318	43523437	45	254	0	57	340	0
chr1	43523485	43523604	69	377	0	70	397	1598
chr1	43523674	43523793	93	763	444	92	830	1136
chr1	43523869	43523988	18	105	1	19	118	0
chr1	43524001	43524120	73	545	471	78	640	1688
chr1	43524264	43524383	14	101	306	15	108	0
chr1	43524428	43524547	39	325	561	34	373	663
chr1	43524587	43524706	20	164	116	19	202	1633
chr1	43524801	43524920	92	744	309	90	911	1899
chr1	43525053	43525172	105	1064	2500	102	1225	973
chr1	43525181	43525300	72	659	756	72	839	451
chr1	43533234	43533353	70	617	907	81	748	4855
chr1	43533437	43533556	134	1090	849	124	1365	3690
chr1	43533592	43533711	170	1710	2442	170	2005	3445
chr1	43533724	43533843	77	603	1423	80	714	0
chr1	43533888	43534007	11	77	203	11	78	0
chr1	43534007	43534126	0	0	0	0	0	0
chr1	43534126	43534245	14	96	408	15	124	0
chr1	43534250	43534369	31	204	405	38	252	0
chr1	43534375	43534494	98	875	2170	103	1050	2066
chr1	43534493	43534612	83	812	798	88	882	2085
chr1	43534674	43534793	27	253	612	27	258	2145
chr1	43534825	43534944	16	95	0	16	126	1075
chr1	43535009	43535128	41	300	677	46	344	1075
chr1	43535196	43535315	81	744	688	88	925	841
chr1	43535313	43535432	41	320	129	51	392	0
chr1	43696025	43696144	93	873	1524	90	940	1237
chr1	43736804	43736923	76	620	1684	73	724	308
chr1	43736997	43737116	76	728	2243	71	813	2017
chr1	43737252	43737371	38	297	322	36	388	0
chr1	43737402	43737521	54	340	433	52	423	508
chr1	43737543	43737662	136	1111	1487	132	1253	603
chr1	43738424	43738543	7	51	0	7	65	0
chr1	43738543	43738662	25	242	394	24	301	1185
chr1	43738682	43738801	19	199	170	20	271	670
chr1	43738798	43738917	20	159	243	22	228	1350
chr1	43738963	43739082	60	624	346	63	763	2467
chr1	43739080	43739199	65	612	248	68	723	1831
chr1	43739311	43739430	82	590	717	81	654	739
chr1	43758889	43759008	49	379	1027	57	454	12
chr1	43759079	43759198	146	1433	2896	144	1629	3800
chr1	43759265	43759384	100	1049	2016	99	1206	2187
chr1	43759400	43759519	54	445	73	55	472	1748
chr1	43759525	43759644	46	406	277	44	404	1042
chr1	43759741	43759860	29	226	1	35	252	932
chr1	43760167	43760286	70	754	1026	75	873	798
chr1	43764543	43764662	116	1237	559	122	1492	2049
chr1	43766203	43766322	34	302	539	38	330	0
chr1	43766354	43766473	21	129	0	19	119	0
chr1	43766644	43766763	28	262	379	32	282	858
chr1	43766837	43766956	67	546	1823	64	606	883
chr1	43767721	43767840	64	649	648	70	761	0
chr1	43768045	43768164	33	218	0	35	292	1
chr1	43768329	43768448	65	565	871	72	676	932
chr1	43768550	43768669	89	541	1136	87	662	2426
chr1	43768864	43768983	89	712	1018	91	800	1155
chr1	43768999	43769118	114	958	1258	113	1097	992
chr1	43769118	43769237	104	1001	1565	105	1178	1003
chr1	43781619	43781738	11	94	0	11	120	0
chr1	43781781	43781900	39	333	1	37	445	443
chr1	43781963	43782082	52	474	0	53	534	1482
chr1	43783813	43783932	21	156	767	21	217	0
chr1	43783937	43784056	34	325	1608	33	324	465
chr1	43837959	43838078	81	679	482	84	846	1500
chr1	43838326	43838445	88	610	323	85	730	901
chr1	43838936	43839055	96	716	752	100	858	0
chr1	43900868	43900987	36	319	314	37	374	602
chr1	43901040	43901159	116	1024	1200	113	1270	1170
chr1	43901173	43901292	136	1200	1394	143	1449	970
chr1	43901325	43901444	88	661	312	92	818	494
chr1	43901535	43901654	65	563	424	62	638	567
chr1	43901759	43901878	117	1024	574	117	1141	2227
chr1	43901913	43902032	143	1278	466	142	1441	2180
chr1	43902078	43902197	161	1568	1024	158	1860	2727
chr1	43902315	43902434	53	438	551	53	524	742
chr1	43902690	43902809	52	449	1235	54	526	391
chr1	43912501	43912620	25	188	275	25	216	0
chr1	43912659	43912778	29	215	510	23	294	0
chr1	43912776	43912895	44	413	1428	46	450	395
chr1	43912968	43913087	106	869	1124	104	1011	3248
chr1	43913265	43913384	42	329	5	40	403	936
chr1	43913396	43913515	48	465	388	46	532	5
chr1	43913548	43913667	39	388	912	43	478	1796
chr1	43916591	43916710	22	137	215	21	160	0
chr1	43917000	43917119	71	578	1094	78	803	635
chr1	43917162	43917281	33	186	612	27	232	0
chr1	44009337	44009456	63	597	959	63	653	1299
chr1	44024649	44024768	69	503	971	69	576	1066
chr1	44024774	44024893	50	402	191	46	453	726
chr1	44024892	44025011	34	218	237	36	270	1
chr1	44025009	44025128	65	487	415	57	549	0
chr1	44025152	44025271	31	181	1	34	213	0
chr1	44025312	44025431	17	112	278	19	145	407
chr1	44025504	44025623	15	58	0	20	92	94
chr1	44025700	44025819	23	212	141	25	247	0
chr1	44025898	44026017	17	106	10	19	125	0
chr1	44032628	44032747	141	1290	1094	145	1587	2954
chr1	44032781	44032900	53	422	0	59	480	1684
chr1	44043264	44043383	30	249	2	31	305	632
chr1	44043471	44043590	30	233	430	31	275	2133
chr1	44043615	44043734	42	322	383	39	357	1316
chr1	44043743	44043862	16	113	0	16	139	921
chr1	44043876	44043995	6	42	478	6	35	0
chr1	44044006	44044125	18	130	1	20	132	0
chr1	44046638	44046757	47	431	326	53	489	2
chr1	44046950	44047069	126	1164	856	127	1332	1330
chr1	44047068	44047187	161	1582	1254	164	1852	4069
chr1	44047242	44047361	71	555	1349	77	647	200
chr1	44047380	44047499	31	269	216	37	348	604
chr1	44047523	44047642	28	284	217	34	342	1475
chr1	44047648	44047767	70	644	1806	66	773	1075
chr1	44047772	44047891	74	601	777	73	696	1076
chr1	44047943	44048062	38	395	654	45	483	1
chr1	44048244	44048363	16	126	0	20	148	0
chr1	44048395	44048514	18	134	0	20	182	0
chr1	44048569	44048688	43	384	393	51	464	0
chr1	44066829	44066948	40	313	0	47	379	0
chr1	44066984	44067103	53	478	646	55	529	712
chr1	44067251	44067370	42	330	1079	42	349	0
chr1	44067479	44067598	19	131	105	15	128	0
chr1	44067730	44067849	38	237	502	35	281	0
chr1	44125738	44125857	75	656	825	76	724	553
chr1	44125979	44126098	98	1060	845	100	1166	617
chr1	44126140	44126259	101	897	916	105	1042	0
chr1	44126329	44126448	92	775	999	89	889	777
chr1	44152820	44152939	88	921	1383	85	1077	0
chr1	44152938	44153057	125	1157	1382	129	1378	3182
chr1	44153116	44153235	44	376	762	39	424	1417
chr1	44153305	44153424	108	969	1921	105	1111	3700
chr1	44231048	44231167	41	368	0	40	418	1
chr1	44231454	44231573	32	142	518	29	166	0
chr1	44231804	44231923	74	645	948	78	714	0
chr1	44232072	44232191	37	315	2	41	377	1
chr1	44232213	44232332	29	161	238	29	162	0
chr1	44232685	44232804	114	878	1460	123	1147	2
chr1	44232842	44232961	44	312	0	47	339	373
chr1	44262046	44262165	134	1120	1106	134	1376	2393
chr1	44262265	44262384	103	860	1414	99	1036	1925
chr1	44298725	44298844	63	603	379	62	631	1913
chr1	44301826	44301945	88	579	73	92	705	1569
chr1	44307220	44307339	7	90	277	7	96	0
chr1	44324195	44324314	22	188	0	23	233	578
chr1	44324364	44324483	19	147	798	20	174	454
chr1	44400288	44400407	36	278	1093	36	326	0
chr1	44400662	44400781	20	186	31	19	241	0
chr1	44400865	44400984	23	256	691	24	269	0
chr1	44401219	44401338	53	440	795	51	541	1911
chr1	44401354	44401473	30	246	236	34	296	2171
chr1	44402392	44402511	30	281	141	28	274	2319
chr1	44402519	44402638	76	593	349	75	694	4126
chr1	44402636	44402755	120	1149	1383	124	1338	3849
chr1	44402776	44402895	85	730	1137	91	842	3
chr1	44402990	44403109	37	279	597	34	322	435
chr1	44420660	44420779	63	508	3	63	574	0
chr1	44420883	44421002	40	281	425	37	335	0
chr1	44421169	44421288	22	158	63	27	194	0
chr1	44422018	44422137	5	34	287	4	36	1296
chr1	44422274	44422393	115	838	489	119	954	2459
chr1	44422533	44422652	66	591	858	71	744	873
chr1	44422881	44423000	25	174	245	23	230	753
chr1	44423091	44423210	86	755	806	87	859	2398
chr1	44423421	44423540	45	369	319	42	444	790
chr1	44423677	44423796	113	879	1480	117	1006	0
chr1	44428125	44428244	139	1100	1351	139	1306	2389
chr1	44428273	44428392	123	965	1907	127	1153	617
chr1	44442471	44442590	43	341	592	42	324	0
chr1	44446688	44446807	15	146	215	15	153	449
chr1	44461253	44461372	6	40	0	6	37	0
chr1	44683312	44683431	84	736	957	84	860	2
chr1	44683481	44683600	50	437	1908	53	507	237
chr1	44683944	44684063	95	844	981	104	1086	948
chr1	44684079	44684198	118	1263	1031	120	1475	321
chr1	44705385	44705504	25	200	177	24	254	329
chr1	44705532	44705651	55	461	837	48	547	769
chr1	44705657	44705776	40	333	909	39	382	0
chr1	44705827	44705946	31	237	836	31	291	0
chr1	44706061	44706180	102	1065	121	105	1236	2699
chr1	44729183	44729302	79	687	584	77	805	2322
chr1	44729302	44729421	59	508	138	70	626	1480
chr1	44729796	44729915	70	515	325	70	601	2215
chr1	44729992	44730111	79	472	150	76	529	403
chr1	44730169	44730288	50	387	807	52	447	1949
chr1	44730286	44730405	68	528	505	63	557	1
chr1	44762791	44762910	91	879	331	96	1014	849
chr1	44763108	44763227	64	468	476	60	542	0
chr1	44763310	44763429	72	555	1706	73	637	1722
chr1	44766213	44766332	70	672	459	65	732	1474
chr1	44766394	44766513	53	532	1411	58	616	1611
chr1	44766522	44766641	58	420	1050	60	483	0
chr1	44766766	44766885	56	527	1134	52	508	0
chr1	50576813	50576932	61	312	295	65	377	230
chr1	50576957	50577076	134	1027	2244	134	1201	113
chr1	50621403	50621522	108	921	1556	121	1246	4009
chr1	50621603	50621722	73	424	605	78	512	0
chr1	50621751	50621870	91	632	252	90	759	345
chr1	50622021	50622140	163	1477	320	158	1732	1894
chr1	50622201	50622320	76	715	419	84	947	1461
chr1	50765825	50765944	79	639	451	84	758	166
chr1	50765988	50766107	139	1425	1818	152	1690	4115
chr1	50766289	50766408	157	1576	1401	152	1806	2106
chr1	50884226	50884345	31	252	442	29	260	0
chr1	50884346	50884465	70	676	1214	81	823	0
chr1	50884401	50884520	70	654	1331	74	757	316
chr1	50884996	50885115	87	811	856	81	891	3095
chr1	50885122	50885241	56	508	910	52	618	232
chr1	50885239	50885358	62	623	1853	65	738	6
chr1	50885366	50885485	127	1199	945	128	1361	1950
chr1	50885561	50885680	177	1325	1385	173	1550	2451
chr1	50885722	50885841	109	892	1281	103	1122	619
chr1	50885847	50885966	163	1753	1751	165	2023	2046
chr1	50885963	50886082	156	1450	2007	148	1624	1875
chr1	50886117	50886236	103	688	901	104	846	332
chr1	50886305	50886424	133	1058	2028	144	1280	1196
chr1	50886424	50886543	107	1013	1541	119	1223	1479
chr1	50886548	50886667	87	865	875	84	859	600
chr1	50886671	50886790	25	211	85	29	195	456
chr1	50886917	50887036	53	498	496	49	562	1061
chr1	50887044	50887163	24	174	487	8	29	0
chr1	50887161	50887280	12	62	414	11	66	0
chr1	50887280	50887399	27	183	683	31	223	0
chr1	50887439	50887558	74	670	1975	84	772	1159
chr1	50887589	50887708	162	1445	1438	164	1691	1242
chr1	50888021	50888140	135	1217	799	138	1469	2144
chr1	50888220	50888339	97	904	1823	95	1057	2446
chr1	50888347	50888466	84	865	1281	83	1098	869
chr1	50888476	50888595	90	831	2036	88	954	2179
chr1	50888594	50888713	91	819	892	101	926	1635
chr1	50888734	50888853	65	539	334	72	700	1909
chr1	50888863	50888982	103	971	1570	108	1141	2263
chr1	50888982	50889101	64	575	576	66	593	1624
chr1	50889117	50889236	82	890	838	83	995	1625
chr1	50889234	50889353	78	789	1590	75	929	552
chr1	50889354	50889473	120	1090	1929	118	1240	797
chr1	50889471	50889590	49	308	7	49	398	357
chr1	50889589	50889708	11	30	0	10	50	0
chr1	50889601	50889720	10	29	0	8	48	0
chr1	50890401	50890520	106	764	246	115	995	55
chr1	51035256	51035375	110	1022	836	111	1229	1512
chr1	51035483	51035602	191	1759	547	189	2125	166
chr1	51035599	51035718	137	1170	1690	134	1310	1627
chr1	51069201	51069320	154	1323	807	159	1651	3168
chr1	51069621	51069740	115	1169	789	119	1377	850
chr1	51069740	51069859	162	1641	1797	162	1972	2960
chr1	51133204	51133323	143	973	1845	146	1233	2086
chr1	51133321	51133440	181	1184	343	187	1352	1292
chr1	51133585	51133704	33	246	0	32	276	4
chr1	51133962	51134081	135	1254	864	135	1467	1549
chr1	51134201	51134320	91	917	0	105	1028	1532
chr1	51432591	51432710	73	590	270	78	679	1272
chr1	51727872	51727991	47	504	694	44	537	1217
chr1	51734001	51734120	86	397	747	83	406	221
chr1	51734193	51734312	129	912	1273	128	1066	0
chr1	51734352	51734471	158	1370	539	163	1592	2366
chr1	51734591	51734710	123	1119	1314	122	1409	5
chr1	51762291	51762410	78	626	917	79	742	688
chr1	51762415	51762534	94	736	1102	99	924	1911
chr1	51762555	51762674	64	452	1027	59	510	1267
chr1	51762719	51762838	30	302	421	33	325	379
chr1	51763247	51763366	80	686	2317	82	795	962
chr1	51763372	51763491	141	1324	1031	144	1569	2160
chr1	51796411	51796530	93	928	2043	100	1008	3216
chr1	51796545	51796664	140	1272	1575	143	1477	1028
chr1	51796689	51796808	140	1312	1829	140	1500	2020
chr1	51796808	51796927	147	1426	1314	156	1617	2273
chr1	51796947	51797066	148	1151	2002	154	1439	1461
chr1	51797190	51797309	66	531	197	61	567	831
chr1	51797417	51797536	175	1789	1989	175	2067	3027
chr1	51797590	51797709	102	816	4	101	1028	2896
chr1	51797791	51797910	56	389	311	59	494	0
chr1	51888219	51888338	151	1405	1905	157	1671	27
chr1	51888383	51888502	153	1272	905	157	1516	409
chr1	51888503	51888622	196	1938	2183	193	2457	774
chr1	51888772	51888891	148	1589	31	159	1806	1744
chr1	51888893	51889012	202	2087	776	205	2493	1477
chr1	51889053	51889172	166	1393	2547	158	1625	1390
chr1	51938371	51938490	158	1495	171	161	1749	552
chr1	51938518	51938637	169	1507	1561	174	1806	1385
chr1	51938635	51938754	147	1279	523	145	1531	1477
chr1	51938887	51939006	112	893	1178	114	1068	2294
chr1	52034747	52034866	90	907	1118	85	980	14
chr1	52034926	52035045	127	1283	1613	136	1571	1655
chr1	52035096	52035215	92	883	1278	90	1134	985
chr1	52035292	52035411	143	1269	1523	146	1474	4127
chr1	52035684	52035803	119	1140	1318	119	1370	4
chr1	52035879	52035998	87	752	1316	94	999	957
chr1	52036370	52036489	64	569	322	58	695	534
chr1	52041159	52041278	6	16	2	7	15	6
chr1	52041284	52041403	54	399	340	54	566	413
chr1	52041801	52041920	35	216	1	31	225	0
chr1	52088089	52088208	85	704	576	90	855	1508
chr1	52088267	52088386	59	433	463	61	531	143
chr1	52088801	52088920	99	567	0	106	641	989
chr1	52113616	52113735	45	370	0	43	380	1
chr1	52113851	52113970	116	1061	582	121	1254	2020
chr1	52114038	52114157	77	691	855	82	766	0
chr1	52114247	52114366	65	594	435	68	628	637
chr1	52126954	52127073	132	1090	1988	142	1283	784
chr1	52127097	52127216	124	1147	450	120	1311	1922
chr1	52127626	52127745	99	803	421	97	987	5
chr1	52128077	52128196	91	827	263	93	917	1229
chr1	52128193	52128312	111	971	1162	116	1141	10
chr1	52194845	52194964	174	1774	1338	167	2023	4295
chr1	52194968	52195087	110	1023	510	103	1156	3631
chr1	52195084	52195203	30	224	461	27	275	2392
chr1	52195201	52195320	12	63	206	8	75	0
chr1	52250685	52250804	96	842	3469	99	1024	1503
chr1	52250837	52250956	91	678	1778	87	792	3714
chr1	52250991	52251110	76	585	193	81	676	1814
chr1	52251168	52251287	119	1101	1184	120	1226	1203
chr1	52251294	52251413	101	1191	1607	100	1319	1076
chr1	52258572	52258691	70	383	321	64	454	548
chr1	52258940	52259059	133	1008	1508	135	1172	3293
chr1	52259121	52259240	120	1059	1685	123	1236	633
chr1	52259239	52259358	91	870	1352	92	1100	217
chr1	52259425	52259544	102	859	811	97	1032	0
chr1	52259571	52259690	107	949	620	101	1173	680
chr1	52375595	52375714	97	939	615	98	1124	0
chr1	52375733	52375852	128	1231	1852	130	1376	4293
chr1	52375982	52376101	112	1090	0	122	1252	2480
chr1	52376221	52376340	68	671	442	69	833	1092
chr1	52376601	52376720	125	1105	962	130	1370	1158
chr1	52385044	52385163	75	681	1935	78	804	0
chr1	52385163	52385282	134	1303	1167	142	1533	1750
chr1	52385337	52385456	134	1297	1243	144	1409	4992
chr1	52385521	52385640	56	429	188	58	513	1289
chr1	52385642	52385761	77	745	795	77	818	2371
chr1	52385801	52385920	120	1075	1872	125	1279	2357
chr1	52420838	52420957	96	904	873	103	1037	1700
chr1	52420962	52421081	29	229	861	30	238	0
chr1	52421564	52421683	51	476	1025	54	519	664
chr1	52421690	52421809	79	658	2117	83	779	2216
chr1	52421831	52421950	87	799	1791	88	919	0
chr1	52421957	52422076	148	1443	902	154	1609	305
chr1	52422350	52422469	103	740	121	105	875	753
chr1	52422497	52422616	128	1075	394	127	1273	1819
chr1	52422671	52422790	93	800	1178	103	919	2363
chr1	52422801	52422920	119	1251	797	126	1495	1668
chr1	64504721	64504840	111	969	1395	118	1166	452
chr1	64505197	64505316	179	1856	2626	182	2151	3002
chr1	64505333	64505452	116	1179	1262	125	1382	1134
chr1	64505486	64505605	134	1539	2387	138	1853	168
chr1	64505610	64505729	80	736	233	84	802	794
chr1	64507446	64507565	121	1189	706	128	1376	4515
chr1	64507628	64507747	128	1143	1390	134	1363	0
chr1	64507900	64508019	65	518	1527	68	617	1210
chr1	64538096	64538215	102	910	233	107	1079	9
chr1	64538292	64538411	82	726	529	80	860	287
chr1	64538476	64538595	86	677	162	84	797	10
chr1	64538958	64539077	107	953	1308	110	1099	624
chr1	64539094	64539213	127	1187	1902	126	1411	1087
chr1	64539297	64539416	71	476	996	74	586	839
chr1	64539476	64539595	87	790	677	90	1025	617
chr1	64539642	64539761	86	791	565	92	884	1979
chr1	64539793	64539912	92	809	1107	90	896	2425
chr1	64543036	64543155	40	273	462	41	333	0
chr1	64543162	64543281	42	396	475	44	514	0
chr1	64543348	64543467	85	740	869	92	915	482
chr1	64543486	64543605	121	1083	804	119	1333	825
chr1	64558471	64558590	126	1144	1084	138	1544	1978
chr1	64558620	64558739	148	1569	1626	155	1926	470
chr1	64558736	64558855	135	1284	1276	142	1569	2106
chr1	64559010	64559129	99	888	337	101	1013	2199
chr1	64559338	64559457	98	781	734	100	956	2630
chr1	64627021	64627140	82	763	534	84	927	2015
chr1	64627531	64627650	89	724	479	92	791	502
chr1	64627795	64627914	141	1103	943	140	1291	177
chr1	64627961	64628080	117	1081	1355	134	1276	2122
chr1	64628077	64628196	137	1376	1363	147	1742	4715
chr1	64628195	64628314	156	1621	1734	168	1947	1436
chr1	64628390	64628509	142	1258	728	136	1482	138
chr1	64629136	64629255	33	309	932	34	391	3
chr1	64629360	64629479	109	1019	411	108	1096	481
chr1	64629535	64629654	98	772	1116	111	919	1106
chr1	64660004	64660123	92	853	805	93	946	0
chr1	64660197	64660316	130	1183	1062	128	1227	1017
chr1	64660650	64660769	129	1201	176	133	1351	2255
chr1	64660802	64660921	86	797	1883	87	876	3602
chr1	64661167	64661286	90	794	588	93	992	1
chr1	64747113	64747232	83	917	608	95	985	5
chr1	64747257	64747376	107	1016	1345	100	1215	2466
chr1	64747475	64747594	54	491	1588	57	549	8
chr1	64747709	64747828	69	635	977	69	694	2
chr1	64747904	64748023	68	664	30	69	720	1019
chr1	64748127	64748246	47	332	3	48	394	3
chr1	64748277	64748396	132	1134	1170	137	1266	3436
chr1	64749177	64749296	69	657	1410	83	805	0
chr1	64774554	64774673	23	212	0	22	248	1645
chr1	64774752	64774871	36	239	26	33	250	2
chr1	64774942	64775061	79	435	137	70	501	506
chr1	64775161	64775280	66	542	362	65	638	835
chr1	64775408	64775527	83	703	1665	82	833	2165
chr1	64775730	64775849	82	637	1375	87	809	0
chr1	64775928	64776047	81	663	861	80	784	4
chr1	64828873	64828992	72	701	1383	73	821	858
chr1	64829167	64829286	109	1070	958	118	1188	594
chr1	64940017	64940136	77	761	267	78	935	1019
chr1	64940298	64940417	84	793	840	93	1024	1759
chr1	64940421	64940540	61	655	611	59	784	0
chr1	64941606	64941725	83	871	460	89	1080	1972
chr1	64941892	64942011	157	1666	906	163	2020	528
chr1	64942132	64942251	115	1008	512	131	1232	514
chr1	64942289	64942408	150	1234	343	150	1559	1685
chr1	64949679	64949798	137	1162	788	138	1447	1171
chr1	64949842	64949961	77	547	355	75	647	502
chr1	64949993	64950112	101	793	1614	94	902	4
chr1	64951025	64951144	67	497	4	70	571	1621
chr1	64971799	64971918	94	757	1137	105	887	1165
chr1	64971925	64972044	115	1108	1013	114	1238	3
chr1	64972043	64972162	149	1524	1698	149	1735	1
chr1	64974050	64974169	89	808	521	90	953	1979
chr1	64974197	64974316	119	1205	234	125	1476	3
chr1	64974403	64974522	93	916	790	96	1102	2737
chr1	64974944	64975063	51	306	828	48	360	0
chr1	64989291	64989410	79	700	1135	92	866	5
chr1	65041667	65041786	136	1480	1571	144	1800	2947
chr1	65041815	65041934	57	506	1	61	616	2047
chr1	65042041	65042160	93	819	1220	101	861	1363
chr1	65042190	65042309	60	484	91	58	549	1258
chr1	65149990	65150109	1	1	0	0	0	0
chr1	65157070	65157189	99	906	724	115	1055	1088
chr1	65157204	65157323	114	1091	1282	123	1300	1
chr1	65157386	65157505	148	1514	1969	152	1826	2761
chr1	65157516	65157635	161	1583	3734	160	1925	4848
chr1	65157681	65157800	116	1069	310	118	1277	2281
chr1	65302268	65302387	135	1236	1055	137	1566	1801
chr1	65302695	65302814	135	1280	652	133	1417	1898
chr1	65302812	65302931	142	1268	1124	142	1528	2713
chr1	65303033	65303152	81	675	961	81	766	3
chr1	65303177	65303296	108	895	577	117	1196	0
chr1	65305436	65305555	59	486	527	69	544	0
chr1	65305558	65305677	73	652	1100	79	734	1648
chr1	65305707	65305826	101	927	1632	110	1094	306
chr1	65305871	65305990	45	410	479	48	527	0
chr1	65306497	65306616	31	208	330	29	210	315
chr1	65306685	65306804	127	961	2752	138	1106	2283
chr1	65306806	65306925	125	1254	2056	131	1529	0
chr1	65306938	65307057	84	869	721	82	932	1926
chr1	65311805	65311924	56	396	267	58	497	571
chr1	65311960	65312079	58	576	522	60	622	1902
chr1	65312104	65312223	112	989	1057	103	1089	2798
chr1	65312241	65312360	97	777	175	107	848	748
chr1	65312365	65312484	72	558	397	77	707	1065
chr1	65312525	65312644	40	358	1221	42	417	0
chr1	65312782	65312901	87	814	955	87	947	799
chr1	65313172	65313291	36	260	260	36	321	1
chr1	65313332	65313451	46	302	721	45	344	0
chr1	65330012	65330131	49	427	717	46	468	485
chr1	65330158	65330277	113	1074	1328	121	1227	2402
chr1	65330289	65330408	125	1400	1972	128	1661	1972
chr1	65330564	65330683	97	801	610	97	937	0
chr1	65330903	65331022	123	1121	945	121	1293	2921
chr1	65360451	65360570	36	278	247	37	304	687
chr1	65360625	65360744	53	499	483	57	655	1
chr1	65374685	65374804	120	924	416	124	1126	0
chr1	65374809	65374928	112	992	800	115	1249	3
chr1	65374954	65375073	49	339	3	53	402	248
chr1	65452801	65452920	112	981	824	120	1225	0
chr1	65579982	65580101	4	16	1	3	18	0
chr1	65580190	65580309	70	562	937	75	676	1075
chr1	65580657	65580776	67	415	0	70	500	930
chr1	65636034	65636153	4	16	0	4	10	0
chr1	65636204	65636323	100	786	78	104	980	1808
chr1	65636322	65636441	98	887	832	98	1041	320
chr1	65636536	65636655	12	68	5	13	76	678
chr1	65673893	65674012	66	633	958	70	683	0
chr1	65674013	65674132	98	930	1303	103	1044	0
chr1	65674247	65674366	68	641	639	65	704	1803
chr1	65674387	65674506	74	619	1558	73	715	2546
chr1	65674524	65674643	34	229	2	34	283	820
chr1	65674840	65674959	48	350	9	50	361	1
chr1	65675032	65675151	89	781	474	89	918	3602
chr1	65675195	65675314	86	759	342	95	981	2082
chr1	65713768	65713887	67	696	533	78	816	857
chr1	65713906	65714025	75	664	596	82	762	2038
chr1	65727739	65727858	32	207	0	31	211	1
chr1	65730621	65730740	93	608	961	97	795	607
chr1	65731244	65731363	91	725	868	98	801	1397
chr1	65731373	65731492	50	428	799	55	516	993
chr1	65784698	65784817	45	399	1404	51	520	0
chr1	65785141	65785260	54	423	754	54	510	866
chr1	65785408	65785527	79	559	562	79	674	428
chr1	65785699	65785818	83	597	187	87	767	613
chr1	65785932	65786051	120	1127	1509	130	1307	1710
chr1	65809448	65809567	95	816	3	90	946	1
chr1	65809631	65809750	64	545	289	68	632	1521
chr1	65895837	65895956	81	686	2	76	804	1043
chr1	65896307	65896426	108	550	0	104	655	2056
chr1	65896506	65896625	93	917	487	93	1039	0
chr1	65924841	65924960	50	505	772	54	560	3045
chr1	65925339	65925458	100	852	717	102	975	1158
chr1	66155694	66155813	104	1055	877	106	1266	4410
chr1	66155837	66155956	116	992	674	122	1253	0
chr1	66155987	66156106	75	743	2217	85	886	0
chr1	66156444	66156563	93	857	561	89	1053	958
chr1	66257819	66257938	48	405	646	47	460	1874
chr1	66257940	66258059	54	406	695	55	438	995
chr1	66258060	66258179	58	402	2	65	472	1172
chr1	66258181	66258300	42	265	283	43	342	8
chr1	66258360	66258479	71	546	782	64	586	0
chr1	66258476	66258595	24	173	635	20	156	412
chr1	66259053	66259172	58	452	1423	61	531	443
chr1	66259266	66259385	26	286	667	27	323	454
chr1	66277876	66277995	117	881	551	115	1036	1807
chr1	66278402	66278521	82	765	137	79	821	583
chr1	66346273	66346392	76	652	1605	79	706	876
chr1	66346640	66346759	61	424	812	60	509	54
chr1	66347111	66347230	105	925	1249	123	1181	1262
chr1	66347255	66347374	113	1140	1860	128	1313	2659
chr1	66405498	66405617	86	688	894	86	766	2
chr1	66425127	66425246	83	768	1278	82	916	904
chr1	66425482	66425601	54	369	0	55	402	1
chr1	66425666	66425785	49	428	439	52	469	1
chr1	66425843	66425962	90	732	756	95	906	1969
chr1	66426015	66426134	90	708	429	90	852	1021
chr1	77503676	77503795	74	561	1	79	630	569
chr1	77503817	77503936	74	622	573	75	653	766
chr1	77504165	77504284	102	922	479	114	1153	1112
chr1	77504285	77504404	98	1005	614	108	1189	1158
chr1	77504437	77504556	79	629	951	84	710	1638
chr1	77747391	77747510	24	199	288	18	139	8
chr1	77747514	77747633	11	90	0	7	16	0
chr1	77747635	77747754	4	31	0	2	16	0
chr1	77747762	77747881	9	79	0	9	89	0
chr1	77747892	77748011	28	277	231	30	306	6
chr1	77748029	77748148	34	353	638	38	389	12
chr1	77748151	77748270	45	367	919	45	422	1404
chr1	77748322	77748441	23	161	544	21	184	678
chr1	77748438	77748557	28	191	321	24	216	678
chr1	77748600	77748719	63	511	1198	69	659	2450
chr1	77748725	77748844	51	362	476	47	453	678
chr1	77878397	77878516	89	585	893	96	729	856
chr1	77878514	77878633	75	610	1520	74	782	2008
chr1	77878772	77878891	85	594	464	90	693	2088
chr1	77933591	77933710	61	507	849	64	584	318
chr1	77934018	77934137	104	912	1358	115	1096	0
chr1	77934134	77934253	75	606	950	75	765	2970
chr1	77934354	77934473	116	989	1577	124	1188	466
chr1	77934568	77934687	118	1303	1380	126	1598	1905
chr1	77934702	77934821	102	1116	181	107	1310	2019
chr1	77955511	77955630	149	1363	905	138	1590	1277
chr1	77955667	77955786	105	752	244	100	968	2891
chr1	77956118	77956237	52	333	0	44	396	0
chr1	77974527	77974646	5	21	0	5	33	0
chr1	77974746	77974865	128	1048	505	131	1255	3577
chr1	77974869	77974988	166	1525	1336	179	1648	2885
chr1	77975063	77975182	108	871	1415	116	1060	600
chr1	77975190	77975309	105	804	700	110	1041	1559
chr1	78002218	78002337	57	423	242	63	464	0
chr1	78002360	78002479	78	593	0	79	668	1210
chr1	78002783	78002902	70	550	831	70	612	1312
chr1	78002909	78003028	86	675	1259	79	785	925
chr1	78003276	78003395	94	679	968	92	786	859
chr1	78070991	78071110	51	481	441	56	597	3
chr1	78071149	78071268	43	346	322	38	375	497
chr1	78110298	78110417	86	601	249	82	711	0
chr1	78137249	78137368	80	660	353	77	758	685
chr1	78137693	78137812	86	730	1546	93	833	2832
chr1	78137879	78137998	101	788	7	97	1073	1363
chr1	78138241	78138360	101	851	638	105	1020	966
chr1	92310727	92310846	111	1008	312	107	1207	1426
chr1	92310870	92310989	98	984	293	108	1194	3170
chr1	92311031	92311150	90	683	592	92	739	353
chr1	92311499	92311618	116	881	1303	117	920	6
chr1	92311626	92311745	113	880	697	112	1085	330
chr1	92311765	92311884	113	1054	2414	121	1223	559
chr1	92316506	92316625	65	626	789	66	775	691
chr1	92316787	92316906	102	1041	961	108	1163	1268
chr1	92316916	92317035	92	806	617	91	951	1802
chr1	92317035	92317154	116	896	1170	111	1019	1523
chr1	92317190	92317309	104	948	1490	109	1140	1
chr1	92317358	92317477	77	700	683	79	888	674
chr1	92494817	92494936	119	1163	1682	124	1439	69
chr1	92494937	92495056	71	644	291	77	802	1203
chr1	92495205	92495324	108	842	1073	109	940	2059
chr1	92495339	92495458	128	1181	3051	120	1019	980
chr1	92495459	92495578	0	0	0	0	0	0
chr1	92495578	92495697	6	105	585	5	86	2
chr1	92495717	92495836	20	168	0	20	150	1232
chr1	92495852	92495971	8	29	1	8	30	874
chr1	92496157	92496276	148	1211	1572	140	1421	5
chr1	92496372	92496491	153	1464	541	157	1670	4
chr1	92496493	92496612	131	1193	1061	139	1426	1215
chr1	92496677	92496796	90	701	966	82	828	1374
chr1	92496906	92497025	71	697	502	67	772	812
chr1	92497046	92497165	117	1158	264	118	1314	429
chr1	92949801	92949920	144	1188	1082	137	1419	202
chr1	92949922	92950041	123	1148	998	118	1348	1124
chr1	92950041	92950160	118	1139	1564	124	1399	2296
chr1	92950157	92950276	114	1160	1494	110	1328	5136
chr1	92950283	92950402	65	675	367	60	786	1824
chr1	92950401	92950520	41	342	947	40	415	2968
chr1	92950543	92950662	41	397	507	47	498	1858
chr1	92950681	92950800	59	581	182	61	665	1474
chr1	92950801	92950920	108	980	930	110	1162	6440
chr1	92950917	92951036	45	417	349	45	423	3543
chr1	92951043	92951162	12	97	349	10	85	1191
chr1	92951165	92951284	14	86	0	11	85	1017
chr1	92951288	92951407	28	208	523	23	187	996
chr1	92951420	92951539	25	191	467	24	196	0
chr1	92951543	92951662	60	379	1352	60	466	0
chr1	92951678	92951797	107	681	151	97	730	1
chr1	92951801	92951920	36	245	388	33	269	0
chr1	93218008	93218127	7	26	0	5	24	0
chr1	93218177	93218296	75	556	5	77	589	811
chr1	93218332	93218451	102	691	744	101	762	2024
chr1	93218466	93218585	133	1075	491	129	1220	1836
chr1	93218629	93218748	53	353	157	64	413	1648
chr1	93318041	93318160	12	68	0	19	95	2
chr1	93324619	93324738	117	988	470	120	1131	1375
chr1	93324826	93324945	138	1087	1266	144	1258	0
chr1	93324969	93325088	111	1120	690	110	1281	1218
chr1	93325153	93325272	51	408	244	51	508	2292
chr1	93338471	93338590	81	738	1518	80	896	623
chr1	93341965	93342084	114	1098	292	119	1317	2110
chr1	93348519	93348638	36	305	784	45	350	0
chr1	93374390	93374509	60	404	673	58	443	0
chr1	93374542	93374661	73	511	1129	77	595	876
chr1	93374957	93375076	56	539	121	63	667	1199
chr1	93375210	93375329	89	801	197	89	901	2269
chr1	93375549	93375668	117	1139	574	126	1421	726
chr1	93375684	93375803	133	1271	832	136	1441	1940
chr1	93375801	93375920	133	1307	1288	138	1498	492
chr1	93407230	93407349	93	840	1409	92	1006	64
chr1	93407589	93407708	95	559	883	91	608	233
chr1	93408051	93408170	50	282	170	55	319	0
chr1	93408768	93408887	95	811	994	100	985	943
chr1	93408968	93409087	73	759	686	80	838	1354
chr1	93409123	93409242	111	980	1006	116	1148	1081
chr1	93409314	93409433	118	1205	1619	122	1342	474
chr1	93409601	93409720	53	188	330	46	182	1527
chr1	93438595	93438714	118	1033	832	113	1235	1631
chr1	93438738	93438857	136	1372	393	146	1635	621
chr1	93438855	93438974	149	1621	786	149	1858	281
chr1	93438981	93439100	125	1164	1208	127	1386	3
chr1	93439107	93439226	95	899	772	101	1092	592
chr1	93818785	93818904	61	292	575	57	310	838
chr1	94018390	94018509	87	681	214	95	855	2050
chr1	94018614	94018733	75	730	488	78	850	745
chr1	94044878	94044997	64	666	1029	64	702	673
chr1	94045007	94045126	86	710	1153	92	846	3493
chr1	94045200	94045319	46	439	1277	47	512	416
chr1	94045342	94045461	70	661	2416	69	808	18
chr1	94045475	94045594	59	488	868	60	571	440
chr1	94045867	94045986	87	633	1396	89	723	20
chr1	94046001	94046120	51	335	470	54	333	72
chr1	94057050	94057169	67	537	7	64	588	506
chr1	94057244	94057363	97	861	1052	96	1114	1575
chr1	94057417	94057536	52	502	425	51	575	554
chr1	94057560	94057679	33	280	120	36	286	558
chr1	94089586	94089705	79	717	1931	81	866	1020
chr1	94089861	94089980	95	972	1130	111	1097	243
chr1	94090033	94090152	95	986	2414	98	1128	1698
chr1	94090291	94090410	55	449	471	56	542	1875
chr1	94091045	94091164	68	535	851	69	620	650
chr1	94091262	94091381	115	1085	991	112	1274	1601
chr1	94091436	94091555	131	1225	1573	143	1459	1287
chr1	94134691	94134810	73	649	334	76	805	523
chr1	94135049	94135168	154	1302	1659	141	1541	2884
chr1	94135173	94135292	88	865	899	94	1000	635
chr1	94136076	94136195	73	680	567	79	799	1378
chr1	94136401	94136520	80	587	1428	87	663	3
chr1	94145925	94146044	68	664	1223	70	766	206
chr1	94146130	94146249	134	1290	469	129	1543	634
chr1	94146191	94146310	135	1312	1703	131	1538	1931
chr1	94158575	94158694	48	496	815	49	573	1707
chr1	94158951	94159070	82	627	524	85	801	263
chr1	94159164	94159283	62	526	385	67	596	1938
chr1	94159301	94159420	81	830	2220	91	1055	1536
chr1	94159525	94159644	91	1007	1247	89	1065	514
chr1	94159670	94159789	50	421	958	52	453	746
chr1	94159835	94159954	32	242	178	42	288	0
chr1	94160559	94160678	75	486	408	76	534	2182
chr1	94160784	94160903	96	724	765	94	869	619
chr1	94161274	94161393	103	783	517	107	841	1336
chr1	94161422	94161541	114	951	0	123	1119	623
chr1	94161812	94161931	111	982	1597	117	1167	1983
chr1	94161952	94162071	107	872	1893	116	1067	1118
chr1	94162001	94162120	94	655	413	96	828	3014
chr1	94166663	94166782	100	904	898	102	1005	2707
chr1	94166779	94166898	118	1029	1398	116	1206	4525
chr1	94166898	94167017	53	424	551	52	493	788
chr1	94167086	94167205	6	36	5	10	43	0
chr1	94167628	94167747	50	381	225	56	429	191
chr1	94167758	94167877	57	389	306	62	509	423
chr1	94171220	94171339	88	705	970	87	897	0
chr1	94171434	94171553	113	1186	2486	116	1482	1613
chr1	94171875	94171994	105	1019	1590	112	1270	3989
chr1	94172001	94172120	107	942	447	104	1077	92
chr1	94173496	94173615	43	214	412	46	211	1386
chr1	94173657	94173776	90	748	366	92	861	2569
chr1	94173861	94173980	76	738	458	92	882	1219
chr1	94174194	94174313	147	1222	606	155	1453	539
chr1	94174382	94174501	101	927	1181	112	1061	1842
chr1	94174512	94174631	164	1750	4997	166	2121	4484
chr1	94174662	94174781	97	877	1198	100	1112	524
chr1	94174905	94175024	131	1255	1260	136	1535	2391
chr1	94187656	94187775	19	147	2	21	157	0
chr1	94187785	94187904	54	462	727	49	563	345
chr1	94187980	94188099	55	432	929	52	480	4
chr1	94188149	94188268	77	563	476	77	643	1322
chr1	94188265	94188384	75	692	398	77	870	420
chr1	94188417	94188536	107	1102	2506	110	1325	265
chr1	94188550	94188669	95	900	1579	104	1130	2931
chr1	94188817	94188936	50	486	736	56	542	2679
chr1	94188962	94189081	100	946	2427	103	1187	3206
chr1	94194175	94194294	21	177	0	20	211	0
chr1	94194981	94195100	85	783	397	82	927	1043
chr1	94195155	94195274	54	449	1074	54	590	883
chr1	94195292	94195411	73	603	442	72	696	482
chr1	94195424	94195543	93	858	285	96	924	94
chr1	94195724	94195843	59	374	200	61	438	0
chr1	94195884	94196003	84	622	357	85	720	865
chr1	94196106	94196225	137	1377	1253	134	1577	0
chr1	94216426	94216545	69	524	626	73	661	1
chr1	94216554	94216673	112	1054	363	114	1254	2306
chr1	94216778	94216897	69	565	1136	76	713	272
chr1	94217080	94217199	91	628	660	91	744	1784
chr1	94217372	94217491	41	383	101	44	473	0
chr1	94217496	94217615	93	936	332	101	1007	593
chr1	94217999	94218118	97	910	607	98	1078	704
chr1	94219308	94219427	91	715	409	90	787	1419
chr1	94219568	94219687	97	892	294	96	1013	892
chr1	94219797	94219916	119	1035	166	120	1284	384
chr1	94223603	94223722	55	418	349	58	479	685
chr1	94223803	94223922	54	457	1554	53	513	1476
chr1	94223994	94224113	93	967	1650	99	1046	3369
chr1	94224271	94224390	96	826	3	103	1042	2772
chr1	94224416	94224535	88	810	503	88	939	1008
chr1	94224673	94224792	113	1067	1689	108	1151	1459
chr1	94224792	94224911	112	1190	1174	108	1308	1952
chr1	94225023	94225142	63	626	682	66	671	1282
chr1	94225252	94225371	71	620	828	79	708	1757
chr1	94233615	94233734	94	825	1356	94	970	1801
chr1	94233742	94233861	80	600	0	84	744	0
chr1	94233877	94233996	89	672	331	89	805	5
chr1	94234013	94234132	72	567	286	76	653	784
chr1	94234213	94234332	69	562	1576	66	575	571
chr1	94234360	94234479	56	472	614	58	573	1
chr1	94234552	94234671	86	777	1028	81	932	470
chr1	94234682	94234801	160	1315	1806	154	1542	1534
chr1	94234812	94234931	59	306	436	60	349	13
chr1	94234969	94235088	31	243	206	34	251	0
chr1	94235201	94235320	140	1365	1791	146	1521	2572
chr1	94280824	94280943	138	1492	1629	145	1760	3226
chr1	94280955	94281074	121	1235	1388	124	1450	2225
chr1	94281103	94281222	80	757	445	81	932	883
chr1	94281297	94281416	118	1218	715	120	1518	1322
chr1	94281434	94281553	70	747	546	71	826	651
chr1	94281591	94281710	147	1503	369	146	1784	2207
chr1	114325604	114325723	79	659	1292	84	774	0
chr1	114326228	114326347	111	1041	1599	114	1248	1612
chr1	114326405	114326524	127	1227	545	135	1460	3189
chr1	114326622	114326741	106	904	1240	96	1043	3993
chr1	114414338	114414457	38	384	434	35	491	1
chr1	114454394	114454513	104	839	1556	104	999	2910
chr1	114454941	114455060	64	447	356	60	463	1050
chr1	114455311	114455430	73	619	205	72	769	1034
chr1	114489547	114489666	102	820	148	106	1008	523
chr1	114489883	114490002	124	1007	969	130	1232	1785
chr1	114490020	114490139	127	1026	740	126	1202	940
chr1	114490179	114490298	108	831	435	110	1004	1
chr1	114490625	114490744	74	442	255	77	498	4
chr1	114518033	114518152	54	528	946	50	677	0
chr1	114518705	114518824	99	848	904	107	1005	2000
chr1	114519255	114519374	136	1397	1950	135	1637	749
chr1	114519481	114519600	101	868	904	98	982	645
chr1	114519834	114519953	106	646	457	108	788	1797
chr1	114575089	114575208	8	49	5	8	30	0
chr1	114575309	114575428	140	1400	1044	137	1645	1545
chr1	114575564	114575683	107	1183	2145	105	1357	2716
chr1	114583486	114583605	66	610	185	68	772	2051
chr1	114636212	114636331	79	732	759	87	808	459
chr1	114636394	114636513	57	485	1064	58	612	0
chr1	114636856	114636975	127	1230	3180	137	1511	4476
chr1	114636982	114637101	93	774	594	99	847	2658
chr1	114637352	114637471	103	912	1091	105	1064	837
chr1	114637500	114637619	91	709	375	95	829	1061
chr1	114667633	114667752	141	1449	925	147	1601	1042
chr1	114667776	114667895	127	1147	2137	131	1386	1445
chr1	114694623	114694742	48	326	326	51	462	2
chr1	114694743	114694862	61	384	102	67	473	0
chr1	114694868	114694987	41	259	241	45	286	0
chr1	114694994	114695113	26	221	409	30	243	0
chr1	114695134	114695253	14	102	283	17	123	0
chr1	114695253	114695372	4	48	0	5	37	0
chr1	114695369	114695488	2	17	173	3	16	0
chr1	114695794	114695913	45	334	183	53	454	679
chr1	114695912	114696031	43	383	1066	42	449	193
chr1	114696039	114696158	43	387	1205	43	466	0
chr1	114696159	114696278	26	239	1215	26	293	0
chr1	114696279	114696398	28	172	448	29	205	0
chr1	114696413	114696532	18	124	0	16	125	0
chr1	114696538	114696657	27	183	183	23	196	0
chr1	114696661	114696780	55	535	902	52	587	339
chr1	114696795	114696914	142	1369	445	144	1650	2019
chr1	114696931	114697050	99	887	1790	105	1063	624
chr1	114697051	114697170	78	762	267	77	984	2869
chr1	114697168	114697287	115	1226	2241	116	1494	3267
chr1	114697335	114697454	55	481	1058	57	591	517
chr1	114697455	114697574	65	602	1108	68	711	1748
chr1	114697579	114697698	49	424	1290	53	529	663
chr1	114762025	114762144	75	775	4	86	898	1344
chr1	114762153	114762272	72	582	783	73	688	426
chr1	114817355	114817474	25	276	390	27	332	7
chr1	114818277	114818396	114	1158	793	111	1335	3122
chr1	115301577	115301696	83	830	206	84	1049	587
chr1	115632620	115632739	22	124	0	19	157	0
chr1	115632760	115632879	33	289	724	36	332	0
chr1	115632975	115633094	78	681	1244	80	787	1254
chr1	115633224	115633343	32	228	154	35	271	737
chr1	115633391	115633510	72	682	1627	75	868	2151
chr1	115676798	115676917	115	1033	1587	117	1222	1464
chr1	115676995	115677114	69	574	1060	72	655	1793
chr1	115677208	115677327	77	774	1957	86	972	0
chr1	115677333	115677452	121	1182	494	129	1395	1642
chr1	115677513	115677632	98	1016	3310	106	1167	0
chr1	115677632	115677751	74	658	647	82	769	1384
chr1	115677843	115677962	70	552	1140	82	726	12
chr1	115677984	115678103	107	948	1086	113	1134	1
chr1	115678173	115678292	163	1543	2356	177	1925	4813
chr1	115678315	115678434	135	1379	1033	137	1655	5091
chr1	115727425	115727544	90	829	477	103	829	3389
chr1	115727619	115727738	67	621	1728	66	720	636
chr1	115727853	115727972	43	355	947	40	399	0
chr1	115727974	115728093	122	1186	1140	124	1404	637
chr1	115728102	115728221	67	603	449	73	752	2019
chr1	115844210	115844329	49	376	194	55	504	0
chr1	115844356	115844475	76	702	399	76	802	5
chr1	115856638	115856757	61	661	263	64	789	0
chr1	115856801	115856920	115	1192	1461	121	1304	4911
chr1	115857082	115857201	92	779	741	91	943	983
chr1	115857382	115857501	98	924	1126	103	1111	812
chr1	116185191	116185310	37	284	499	35	287	1439
chr1	116185313	116185432	56	514	127	58	604	2512
chr1	116185430	116185549	72	627	368	69	755	3025
chr1	116185549	116185668	80	571	519	75	580	2825
chr1	116185700	116185819	128	1377	396	129	1577	2041
chr1	116219060	116219179	79	591	968	74	770	883
chr1	116219359	116219478	76	668	553	85	817	874
chr1	116219476	116219595	134	1049	887	129	1211	1658
chr1	116219666	116219785	54	558	132	56	646	3
chr1	116219832	116219951	101	943	656	103	1075	975
chr1	116220105	116220224	131	1224	1038	126	1473	1
chr1	116220713	116220832	130	1145	945	125	1284	2406
chr1	116220862	116220981	80	834	1398	82	1032	4594
chr1	116221006	116221125	67	626	1731	74	742	0
chr1	116221189	116221308	8	42	0	11	53	3
chr1	116221760	116221879	90	745	1468	95	860	1333
chr1	116221895	116222014	62	467	947	66	540	0
chr1	116222029	116222148	26	170	562	29	267	0
chr1	116222229	116222348	97	892	1665	94	1078	0
chr1	116222757	116222876	73	679	1469	81	843	469
chr1	116222917	116223036	79	785	775	85	894	954
chr1	119623145	119623264	76	644	1067	80	795	3900
chr1	119623270	119623389	56	336	1	56	378	2393
chr1	119623427	119623546	72	555	4	79	617	1651
chr1	119684001	119684120	90	755	254	87	933	1185
chr1	119684121	119684240	138	1383	718	149	1635	1
chr1	119822433	119822552	108	1117	2524	108	1262	1643
chr1	119822668	119822787	37	241	4	38	280	0
chr1	119822966	119823085	42	319	853	42	350	0
chr1	119823351	119823470	18	113	0	18	127	0
chr1	119871443	119871562	126	1257	1279	134	1436	1023
chr1	119871714	119871833	23	128	135	23	165	0
chr1	119872300	119872419	69	646	1013	72	794	1548
chr1	119872443	119872562	132	1291	2292	138	1559	2553
chr1	119872609	119872728	50	440	619	52	537	172
chr1	119872843	119872962	131	1030	1772	130	1284	1569
chr1	120283637	120283756	47	316	0	49	396	2358
chr1	120283761	120283880	73	582	417	70	645	1893
chr1	120283948	120284067	55	418	536	55	505	2236
chr1	120284131	120284250	40	304	717	43	366	0
chr1	120284287	120284406	65	600	1251	61	694	0
chr1	120284424	120284543	64	519	305	69	519	862
chr1	120284590	120284709	44	330	369	42	395	0
chr1	120284783	120284902	92	879	1518	96	1099	1179
chr1	120284921	120285040	71	514	202	72	630	3
chr1	120285089	120285208	31	177	144	30	203	1264
chr1	120285257	120285376	47	366	481	48	420	3507
chr1	120285379	120285498	33	261	391	37	307	1124
chr1	120285504	120285623	38	448	367	33	489	552
chr1	120285622	120285741	34	350	181	32	382	652
chr1	120286094	120286213	36	337	404	40	388	3624
chr1	120286395	120286514	109	971	958	111	1197	2470
chr1	120286525	120286644	56	418	0	64	555	2395
chr1	120286756	120286875	133	1304	2498	135	1537	1532
chr1	120503651	120503770	81	648	574	85	828	1141
chr1	120504215	120504334	89	820	597	93	1013	131
chr1	120504357	120504476	147	1436	1002	156	1744	12
chr1	120506522	120506641	85	686	503	91	781	0
chr1	120506655	120506774	101	532	241	95	589	401
chr1	120506985	120507104	93	611	287	98	731	375
chr1	120520740	120520859	61	470	1480	60	530	852
chr1	120520860	120520979	39	322	761	46	406	1240
chr1	120529600	120529719	105	830	819	103	1020	0
chr1	120529752	120529871	168	1685	741	182	1972	3539
chr1	120530139	120530258	82	579	276	83	711	2
chr1	120530685	120530804	82	804	412	86	916	1110
chr1	120531405	120531524	84	903	1471	90	1111	939
chr1	121261401	121261520	29	216	18	35	276	0
chr1	155669309	155669428	12	96	1	11	99	186
chr1	155814532	155814651	23	207	7	25	286	0
chr1	155815057	155815176	91	747	1570	90	864	1
chr1	155815283	155815402	133	1140	739	131	1287	2257
chr1	155815505	155815624	116	1178	1067	130	1405	2113
chr1	155834030	155834149	17	137	724	21	175	0
chr1	155834862	155834981	51	327	345	52	368	1
chr1	155853439	155853558	82	672	563	89	761	3629
chr1	155853912	155854031	102	802	686	105	992	1894
chr1	155854048	155854167	87	710	324	89	812	1
chr1	155854222	155854341	103	907	244	103	1044	1211
chr1	155854428	155854547	117	957	1601	119	1111	7
chr1	155854683	155854802	124	1116	1808	132	1304	2
chr1	155864522	155864641	43	308	310	45	374	662
chr1	155920801	155920920	19	207	1	21	249	0
chr1	155920972	155921091	23	262	225	23	313	881
chr1	155921118	155921237	28	292	400	29	332	808
chr1	155921308	155921427	73	547	1104	70	607	424
chr1	155921437	155921556	147	1377	976	145	1560	830
chr1	155921560	155921679	81	667	278	84	829	0
chr1	156039957	156040076	47	360	1184	47	511	1468
chr1	156040316	156040435	44	309	545	44	364	344
chr1	156040563	156040682	15	113	287	14	104	0
chr1	156041001	156041120	1	7	0	1	7	0
chr1	156041788	156041907	92	780	758	99	855	1090
chr1	156044419	156044538	41	324	658	39	359	318
chr1	156044549	156044668	26	190	0	26	224	0
chr1	156044728	156044847	26	231	613	25	232	0
chr1	156045107	156045226	39	284	497	37	280	357
chr1	156045634	156045753	69	484	152	81	655	0
chr1	156045752	156045871	107	977	1191	117	1170	419
chr1	156045899	156046018	78	616	738	81	772	5
chr1	156046017	156046136	102	1064	1808	108	1202	2196
chr1	156046202	156046321	78	667	732	79	719	1076
chr1	156046341	156046460	57	466	1100	57	523	1765
chr1	156046472	156046591	35	312	962	34	374	1531
chr1	156046590	156046709	15	112	192	14	120	0
chr1	156046718	156046837	58	596	717	60	681	1065
chr1	156046844	156046963	56	552	142	66	655	1977
chr1	156046960	156047079	78	848	1260	80	932	697
chr1	156047081	156047200	59	504	594	61	570	1192
chr1	156047225	156047344	42	409	450	44	438	756
chr1	156047353	156047472	64	764	1508	65	851	5859
chr1	156047482	156047601	97	890	2249	92	1083	2378
chr1	156048039	156048158	106	860	966	111	980	926
chr1	156048211	156048330	69	526	574	67	598	926
chr1	156048444	156048563	98	733	9	103	908	77
chr1	156048676	156048795	133	750	824	134	883	1574
chr1	156048835	156048954	99	729	695	98	861	1909
chr1	156080750	156080869	4	53	0	3	63	0
chr1	156081269	156081388	85	513	1654	84	640	933
chr1	156081513	156081632	108	1172	3760	105	1375	913
chr1	156110221	156110340	60	524	663	68	611	1362
chr1	156110345	156110464	89	670	1036	84	770	1439
chr1	156110545	156110664	46	456	1173	50	495	1127
chr1	156110685	156110804	66	559	934	71	600	325
chr1	156110831	156110950	95	904	2835	103	1064	202
chr1	156110974	156111093	34	301	894	38	361	829
chr1	156111096	156111215	27	207	914	28	234	1841
chr1	156111212	156111331	31	296	665	38	343	1037
chr1	156111359	156111478	66	613	857	73	691	1356
chr1	156118869	156118988	4	47	107	6	80	0
chr1	156123408	156123527	78	551	1109	77	662	4045
chr1	156123641	156123760	38	307	142	38	350	0
chr1	156123976	156124095	106	942	805	99	1122	1107
chr1	156124178	156124297	46	422	38	52	507	1290
chr1	156124319	156124438	70	594	286	73	685	370
chr1	156124446	156124565	34	221	0	37	271	0
chr1	156195366	156195485	33	279	313	35	348	56
chr1	156195501	156195620	97	879	898	104	1013	0
chr1	156198362	156198481	2	5	0	3	10	0
chr1	156198576	156198695	39	385	838	46	463	3
chr1	156211406	156211525	34	341	1	31	331	305
chr1	156211526	156211645	65	577	1663	60	699	2708
chr1	156211740	156211859	56	482	1901	62	633	0
chr1	156211889	156212008	57	472	635	55	594	0
chr1	156212011	156212130	46	377	927	46	454	1
chr1	156212269	156212388	15	126	178	16	156	0
chr1	156212575	156212694	3	39	0	3	42	1
chr1	156227223	156227342	82	693	605	85	848	4427
chr1	156227861	156227980	45	360	473	45	408	0
chr1	156227999	156228118	76	595	1398	72	719	0
chr1	156228183	156228302	22	184	149	28	226	0
chr1	156228769	156228888	59	526	22	64	642	930
chr1	156228902	156229021	67	523	1085	66	653	1965
chr1	156229151	156229270	84	653	736	79	729	1816
chr1	156229843	156229962	93	762	302	94	798	1082
chr1	156232298	156232417	59	385	212	66	469	179
chr1	156233206	156233325	69	630	0	74	727	814
chr1	156233336	156233455	83	713	373	82	826	323
chr1	156341773	156341892	29	185	0	28	257	0
chr1	156352290	156352409	30	269	397	27	258	1061
chr1	156352413	156352532	47	433	262	54	448	1061
chr1	156352563	156352682	50	374	313	53	377	1610
chr1	156352847	156352966	30	222	431	30	272	0
chr1	156352977	156353096	45	472	1173	49	525	0
chr1	156444952	156445071	44	378	368	40	467	0
chr1	156445132	156445251	108	1209	1773	114	1452	4224
chr1	156448179	156448298	15	124	391	13	125	0
chr1	156509549	156509668	114	1032	348	103	1133	2535
chr1	156509670	156509789	137	1225	820	140	1434	3696
chr1	156509797	156509916	89	778	1461	81	877	727
chr1	156510467	156510586	33	234	332	27	282	0
chr1	156510672	156510791	55	433	583	58	510	764
chr1	156510796	156510915	41	354	880	46	395	764
chr1	156511168	156511287	62	458	11	59	486	0
chr1	156541844	156541963	90	908	1222	104	1132	1585
chr1	156542014	156542133	93	740	952	96	964	1162
chr1	156542131	156542250	84	682	87	91	811	1012
chr1	156542250	156542369	97	789	1001	102	1017	1371
chr1	156542372	156542491	63	556	268	74	676	1742
chr1	156542498	156542617	84	663	729	85	792	1575
chr1	156578013	156578132	106	998	1537	107	1181	917
chr1	156578129	156578248	93	833	1667	94	1019	953
chr1	156578685	156578804	100	1045	1707	106	1300	3633
chr1	156593257	156593376	23	165	0	24	190	0
chr1	156593605	156593724	10	48	0	10	67	0
chr1	156593745	156593864	16	156	37	17	169	1
chr1	156593861	156593980	24	172	0	23	210	1
chr1	156593989	156594108	12	63	0	10	63	0
chr1	156594105	156594224	26	167	561	31	234	1071
chr1	156594222	156594341	51	401	2049	48	485	13
chr1	156594354	156594473	28	250	806	25	283	0
chr1	156594474	156594593	14	105	258	11	121	512
chr1	156594628	156594747	1	9	0	2	19	753
chr1	156594757	156594876	24	138	202	25	155	753
chr1	156594875	156594994	19	139	0	20	143	0
chr1	156595004	156595123	10	72	0	7	70	0
chr1	156595161	156595280	41	348	631	41	456	448
chr1	156595279	156595398	19	170	219	22	216	0
chr1	156595395	156595514	20	112	132	20	130	0
chr1	156595541	156595660	23	161	231	24	217	0
chr1	156595673	156595792	37	281	326	37	348	1023
chr1	156595790	156595909	44	389	907	45	389	0
chr1	156595942	156596061	139	1418	1475	137	1634	936
chr1	156602351	156602470	85	752	1423	86	785	2486
chr1	156603595	156603714	55	448	162	56	567	513
chr1	156604247	156604366	70	582	1255	70	698	704
chr1	156604638	156604757	81	670	554	79	711	585
chr1	156604894	156605013	130	1171	643	135	1342	529
chr1	156605085	156605204	14	93	0	14	116	5
chr1	156605589	156605708	111	1003	1085	112	1158	2
chr1	156605783	156605902	84	680	2022	97	879	7
chr1	156617252	156617371	41	322	687	43	378	0
chr1	156617371	156617490	44	354	1154	46	428	1069
chr1	156659178	156659297	75	763	712	73	898	498
chr1	156659355	156659474	42	369	856	42	418	0
chr1	156696008	156696127	114	1075	779	122	1188	896
chr1	156696546	156696665	44	373	561	42	431	906
chr1	156742246	156742365	85	631	913	89	719	2012
chr1	156742757	156742876	87	692	665	98	794	1552
chr1	156742945	156743064	41	294	179	45	347	0
chr1	156743078	156743197	69	617	212	75	780	2115
chr1	156743243	156743362	80	642	743	79	729	408
chr1	156828690	156828809	10	76	0	12	94	541
chr1	156828811	156828930	10	86	0	10	118	1
chr1	156828928	156829047	26	135	362	22	148	1
chr1	156829075	156829194	55	520	907	62	588	1560
chr1	156829202	156829321	82	767	2349	88	879	1158
chr1	156829374	156829493	55	475	225	58	551	409
chr1	156829492	156829611	33	252	1001	30	316	0
chr1	156829614	156829733	42	319	1038	45	401	0
chr1	156829741	156829860	49	441	131	49	505	0
chr1	156829874	156829993	44	378	694	46	430	9
chr1	156829990	156830109	68	597	619	68	705	1657
chr1	156830106	156830225	110	991	1395	113	1116	3483
chr1	156830261	156830380	98	822	1098	104	986	2576
chr1	156830393	156830512	44	318	46	44	401	3884
chr1	156830538	156830657	6	25	0	5	31	0
chr1	156900850	156900969	113	939	1857	109	1091	783
chr1	156900996	156901115	75	547	458	76	675	0
chr1	156901138	156901257	126	1082	413	122	1252	9
chr1	156901254	156901373	157	1484	202	159	1768	0
chr1	156901392	156901511	102	886	1448	115	1013	1
chr1	156901608	156901727	80	658	1002	83	763	1196
chr1	156901759	156901878	121	1041	893	122	1233	4399
chr1	156901891	156902010	67	620	383	64	757	945
chr1	156902010	156902129	29	201	353	32	206	9
chr1	156995124	156995243	115	948	1441	119	1091	2697
chr1	156995326	156995445	95	781	548	98	931	886
chr1	156995450	156995569	82	662	376	83	775	443
chr1	156995901	156996020	100	933	1232	103	1032	4084
chr1	156996186	156996305	117	1115	1133	120	1242	588
chr1	157002008	157002127	178	1582	817	173	1798	3598
chr1	157002145	157002264	133	1433	2156	131	1742	3684
chr1	157002274	157002393	120	1106	2040	121	1357	599
chr1	157002416	157002535	134	1225	1925	144	1506	669
chr1	157002553	157002672	122	932	69	122	1030	301
chr1	157002853	157002972	110	895	542	111	1097	0
chr1	157060799	157060918	39	176	694	41	196	0
chr1	157061035	157061154	53	426	447	57	512	488
chr1	157061151	157061270	66	594	1039	67	747	1414
chr1	157061546	157061665	48	310	566	52	380	1192
chr1	157062520	157062639	46	442	548	50	526	18
chr1	157062636	157062755	44	311	523	46	401	1075
chr1	157062756	157062875	33	243	323	33	304	1074
chr1	157062889	157063008	33	321	1	40	401	1
chr1	157074028	157074147	90	652	1191	95	804	657
chr1	157074426	157074545	131	823	212	137	942	2126
chr1	157074598	157074717	108	823	381	113	1060	0
chr1	157074760	157074879	102	790	2272	107	929	2223
chr1	157075020	157075139	42	237	1622	44	291	736
chr1	157075210	157075329	47	321	0	46	322	0
chr1	157075328	157075447	57	415	803	57	484	1556
chr1	157075466	157075585	70	635	1038	71	763	1098
chr1	157075613	157075732	26	166	0	28	184	0
chr1	157075943	157076062	91	573	675	90	698	1316
chr1	157076241	157076360	28	174	0	27	181	1293
chr1	157076371	157076490	78	762	2532	77	890	2001
chr1	157076490	157076609	129	1291	819	137	1499	4696
chr1	157076725	157076844	40	270	12	37	305	0
chr1	157124175	157124294	78	805	2147	79	928	0
chr1	157124329	157124448	22	182	258	25	205	0
chr1	157124712	157124831	17	100	418	16	122	0
chr1	157124925	157125044	17	147	101	19	204	0
chr1	157125080	157125199	38	332	312	43	443	3235
chr1	157127193	157127312	118	1081	722	128	1287	147
chr1	157127515	157127634	119	940	932	125	1227	290
chr1	157127710	157127829	65	458	405	60	526	0
chr1	157535653	157535772	124	969	2	130	1201	0
chr1	157535780	157535899	87	665	318	89	707	0
chr1	157536293	157536412	84	699	687	95	891	1585
chr1	157536578	157536697	30	89	57	27	102	0
chr1	157536965	157537084	26	212	254	26	247	902
chr1	157537097	157537216	118	1053	971	114	1304	891
chr1	160831909	160832028	31	242	0	33	293	0
chr1	160832101	160832220	57	453	259	56	519	4
chr1	160921205	160921324	67	619	1707	62	791	818
chr1	160921335	160921454	111	1216	1807	117	1377	1757
chr1	160921513	160921632	82	719	311	82	881	1113
chr1	160921672	160921791	86	831	1506	87	979	3978
chr1	160921844	160921963	90	953	1845	91	1176	0
chr1	160922100	160922219	121	1247	1639	130	1407	2353
chr1	160922424	160922543	78	691	1355	80	834	1199
chr1	160966960	160967079	124	1266	2336	133	1476	958
chr1	160967579	160967698	156	1384	1187	152	1600	0
chr1	160968201	160968320	92	786	404	103	867	3251
chr1	160968337	160968456	107	1042	393	111	1211	0
chr1	161007857	161007976	35	196	1123	33	234	1045
chr1	161008010	161008129	28	207	954	27	272	0
chr1	161008159	161008278	69	475	618	63	499	0
chr1	161008294	161008413	65	490	1311	59	575	1221
chr1	161008412	161008531	44	323	448	39	410	328
chr1	161008539	161008658	50	363	1017	53	400	450
chr1	161008658	161008777	75	638	2614	81	841	682
chr1	161008775	161008894	92	861	2635	107	1024	2026
chr1	161037523	161037642	63	589	269	68	699	1125
chr1	161053208	161053327	67	543	1205	65	574	1218
chr1	161053347	161053466	52	561	2945	55	661	0
chr1	161053479	161053598	31	301	948	31	318	1
chr1	161083893	161084012	118	1084	915	123	1399	1725
chr1	161084223	161084342	101	816	1195	101	962	669
chr1	161084405	161084524	108	871	1	114	1058	352
chr1	161084636	161084755	75	550	232	78	649	184
chr1	161085130	161085249	6	15	1	6	33	0
chr1	161085303	161085422	60	450	793	68	586	367
chr1	161091680	161091799	36	237	263	36	246	595
chr1	161097473	161097592	103	877	464	110	1046	786
chr1	161097765	161097884	114	1036	411	117	1182	466
chr1	161107990	161108109	100	943	761	103	1065	1059
chr1	161108875	161108994	103	1063	419	101	1250	1391
chr1	161142413	161142532	32	239	165	35	294	0
chr1	161142673	161142792	43	180	34	45	219	80
chr1	161143022	161143141	91	744	558	92	918	0
chr1	161143141	161143260	122	1017	1888	120	1172	979
chr1	161143405	161143524	91	800	1328	93	855	1
chr1	161143543	161143662	133	1298	1307	139	1464	1606
chr1	161143671	161143790	115	1182	2119	117	1310	665
chr1	161143787	161143906	61	507	1629	62	557	1130
chr1	161154042	161154161	95	682	5	95	746	337
chr1	161154207	161154326	73	574	746	86	674	0
chr1	161160673	161160792	32	301	943	37	350	262
chr1	161160811	161160930	55	541	356	55	592	346
chr1	161160937	161161056	31	275	2	33	299	0
chr1	161161055	161161174	38	279	257	40	344	1514
chr1	161161210	161161329	71	583	374	71	705	633
chr1	161161347	161161466	142	1282	548	143	1523	726
chr1	161161480	161161599	152	1394	933	157	1650	3769
chr1	161161694	161161813	84	611	600	92	784	1695
chr1	161161895	161162014	90	909	1149	98	966	2064
chr1	161162093	161162212	131	1227	2163	138	1427	3292
chr1	161162332	161162451	102	1001	567	99	1162	436
chr1	161175812	161175931	63	380	492	64	501	1
chr1	161176263	161176382	73	596	1588	67	659	1694
chr1	161176413	161176532	42	278	103	46	345	601
chr1	161176678	161176797	78	670	280	84	831	209
chr1	161176994	161177113	91	726	1442	97	931	2601
chr1	161177139	161177258	60	569	977	58	735	3
chr1	161178998	161179117	99	945	1662	97	1046	3171
chr1	161179168	161179287	72	557	473	72	660	2189
chr1	161179290	161179409	82	592	110	89	669	2496
chr1	161179632	161179751	79	690	1357	78	772	180
chr1	161179818	161179937	100	836	1516	101	999	438
chr1	161179955	161180074	160	1687	216	158	1845	3891
chr1	161180115	161180234	115	985	738	122	1198	3
chr1	161180391	161180510	78	629	4	77	727	1012
chr1	161184303	161184422	118	949	993	118	1078	820
chr1	161185059	161185178	69	546	592	70	627	697
chr1	161457064	161457183	115	976	1045	110	1099	1137
chr1	161457227	161457346	90	810	431	88	893	1125
chr1	161457439	161457558	61	551	721	63	656	2361
chr1	161480317	161480436	16	104	24	17	121	6
chr1	161480567	161480686	49	520	949	42	659	1481
chr1	161691613	161691732	23	99	147	26	131	5
chr1	161691908	161692027	42	332	1	47	441	1084
chr1	161692032	161692151	31	235	3	27	250	0
chr1	161692244	161692363	86	839	1700	89	975	2969
chr1	161807877	161807996	104	849	1405	107	982	0
chr1	161808160	161808279	93	804	791	90	932	4
chr1	161808324	161808443	86	729	663	81	820	2365
chr1	161808577	161808696	109	850	2059	106	1006	1
chr1	161922770	161922889	112	944	1215	112	1059	1895
chr1	161922921	161923040	106	621	240	110	721	672
chr1	161923092	161923211	122	1393	1206	127	1629	528
chr1	161923437	161923556	146	1479	1872	156	1759	381
chr1	161923553	161923672	149	1259	1038	149	1497	236
chr1	161924036	161924155	102	966	194	104	1079	1285
chr1	161930358	161930477	72	574	508	74	689	972
chr1	161930737	161930856	106	1062	1308	102	1192	1829
chr1	161942193	161942312	97	881	2022	95	971	1373
chr1	161942442	161942561	67	497	578	70	624	2365
chr1	161942585	161942704	39	376	378	45	506	1837
chr1	161942732	161942851	52	428	759	58	499	1981
chr1	161942848	161942967	32	210	412	34	227	1723
chr1	161942982	161943101	55	429	948	57	436	1346
chr1	161943098	161943217	96	880	1069	94	1090	313
chr1	161943295	161943414	71	709	169	76	759	655
chr1	161943460	161943579	69	703	338	77	758	308
chr1	161943639	161943758	39	272	0	41	354	2021
chr1	161943776	161943895	67	389	0	66	474	798
chr1	161943906	161944025	43	368	751	45	424	0
chr1	161944115	161944234	32	254	3	33	251	0
chr1	161944475	161944594	76	640	701	83	730	669
chr1	161944761	161944880	93	648	407	91	758	1487
chr1	161962729	161962848	36	285	842	41	311	915
chr1	161962933	161963052	48	349	185	54	395	1170
chr1	161963179	161963298	98	773	1666	102	950	3432
chr1	161969877	161969996	69	588	396	75	695	3219
chr1	161970019	161970138	40	287	450	43	328	1679
chr1	161970234	161970353	61	605	313	61	693	924
chr1	161970451	161970570	74	672	347	76	826	417
chr1	161970614	161970733	108	1110	1147	112	1317	3265
chr1	161970762	161970881	43	337	382	46	400	2195
chr1	161971087	161971206	91	731	1114	87	827	547
chr1	161971303	161971422	94	952	670	94	1012	2274
chr1	161979012	161979131	27	265	0	31	353	7
chr1	161979167	161979286	53	509	930	54	631	7
chr1	161989158	161989277	20	165	0	18	219	0
chr1	161989294	161989413	69	677	1550	81	816	1417
chr1	161989423	161989542	52	419	2096	55	537	0
chr1	161989674	161989793	60	474	882	56	621	1624
chr1	161989805	161989924	107	1050	794	105	1201	0
chr1	161989925	161990044	95	961	676	99	1155	2951
chr1	161990172	161990291	78	685	627	78	831	1236
chr1	161990848	161990967	28	187	0	30	191	1791
chr1	161991155	161991274	65	491	440	62	516	695
chr1	161991491	161991610	144	1443	2318	147	1529	258
chr1	161991609	161991728	87	790	366	88	868	1870
chr1	161991913	161992032	65	253	306	70	314	1163
chr1	161992315	161992434	2	11	3	3	12	2
chr1	161992440	161992559	88	913	428	87	1004	990
chr1	161998227	161998346	69	573	237	69	651	1
chr1	161998501	161998620	159	1515	2372	157	1818	4514
chr1	161998656	161998775	132	1334	615	138	1519	5715
chr1	161998805	161998924	113	1095	869	119	1264	1114
chr1	161998952	161999071	92	942	715	93	1071	2393
chr1	161999090	161999209	98	1015	1908	97	1130	2337
chr1	162050235	162050354	64	531	572	69	585	20
chr1	162050609	162050728	110	1125	717	107	1291	2102
chr1	162051071	162051190	62	529	301	67	608	532
chr1	162081198	162081317	55	510	1292	63	638	397
chr1	162081387	162081506	118	1166	1574	115	1312	1614
chr1	162081576	162081695	86	680	114	88	832	195
chr1	162081792	162081911	69	603	2	66	686	6
chr1	162083098	162083217	21	160	648	18	160	855
chr1	162083553	162083672	43	370	628	41	383	1264
chr1	162106769	162106888	102	973	1259	107	1206	1881
chr1	162106898	162107017	123	1147	768	133	1374	1305
chr1	162107103	162107222	90	769	247	97	929	1569
chr1	162108613	162108732	18	200	0	21	259	627
chr1	162108908	162109027	33	356	463	30	391	399
chr1	162109344	162109463	76	756	312	75	799	2495
chr1	162135205	162135324	109	968	1487	97	1170	0
chr1	162135342	162135461	109	1055	534	106	1209	0
chr1	162135468	162135587	59	555	44	57	673	587
chr1	162135893	162136012	31	160	0	33	195	0
chr1	162136164	162136283	37	244	323	36	284	353
chr1	162136555	162136674	113	1035	831	123	1207	3707
chr1	162136710	162136829	94	837	344	89	956	1289
chr1	162136923	162137042	124	1056	2119	134	1334	1498
chr1	162137246	162137365	37	276	1362	38	283	0
chr1	162137468	162137587	100	925	552	102	1039	267
chr1	162137618	162137737	54	516	685	60	614	0
chr1	162137851	162137970	113	936	583	115	1144	1753
chr1	162137985	162138104	124	1036	175	128	1259	0
chr1	162138200	162138319	103	909	1519	120	1078	1126
chr1	162138377	162138496	51	403	931	51	480	0
chr1	162138602	162138721	50	412	617	52	453	0
chr1	162138766	162138885	75	713	605	76	793	1543
chr1	162157468	162157587	108	1179	432	111	1373	1119
chr1	162158046	162158165	129	1352	1432	137	1614	778
chr1	162158321	162158440	87	809	280	93	903	143
chr1	162162849	162162968	102	925	1593	108	1100	1815
chr1	162163033	162163152	88	920	1265	101	1050	1415
chr1	162163353	162163472	138	1307	510	140	1556	985
chr1	162163782	162163901	98	733	905	107	920	1948
chr1	162163927	162164046	169	1296	1241	175	1479	1567
chr1	162164086	162164205	110	944	69	113	1120	263
chr1	162200008	162200127	59	516	341	61	599	353
chr1	162225438	162225557	87	794	832	89	904	2179
chr1	162241973	162242092	89	698	852	83	882	737
chr1	162242115	162242234	80	665	370	79	843	968
chr1	162242287	162242406	145	1082	1519	144	1330	1230
chr1	162242428	162242547	77	707	771	82	837	2693
chr1	162279479	162279598	77	412	195	83	441	4
chr1	162279912	162280031	76	735	1248	81	800	521
chr1	162280146	162280265	107	954	804	127	1168	1462
chr1	162280273	162280392	134	1190	1280	139	1364	153
chr1	162280409	162280528	111	1063	1232	118	1280	2
chr1	162280671	162280790	99	658	1445	101	879	424
chr1	162292824	162292943	35	290	308	38	329	1240
chr1	162292986	162293105	34	282	4	37	351	1811
chr1	162293183	162293302	73	593	467	86	730	1425
chr1	162293463	162293582	154	1443	2427	159	1687	818
chr1	162293587	162293706	61	423	182	62	535	0
chr1	162293799	162293918	67	652	563	70	700	598
chr1	162293957	162294076	90	654	227	89	804	0
chr1	162294463	162294582	127	1276	411	124	1494	3418
chr1	162294638	162294757	87	647	492	81	701	2078
chr1	162294887	162295006	97	649	0	99	740	1854
chr1	162295114	162295233	74	636	489	79	720	1187
chr1	162297047	162297166	89	669	294	93	724	0
chr1	162319601	162319720	102	827	919	112	988	2082
chr1	162319763	162319882	130	1163	2281	137	1367	1845
chr1	162319908	162320027	114	1007	855	123	1224	0
chr1	162342205	162342324	64	659	1047	67	764	0
chr1	162342391	162342510	91	818	703	100	977	1630
chr1	162342612	162342731	63	421	702	54	535	1126
chr1	162342843	162342962	55	476	1437	54	582	830
chr1	162343177	162343296	91	758	8	85	873	3613
chr1	162343350	162343469	91	764	1228	102	841	2617
chr1	162343539	162343658	61	539	528	66	622	35
chr1	162358637	162358756	53	433	757	49	456	484
chr1	162358809	162358928	92	745	1366	91	865	268
chr1	162359102	162359221	141	1176	929	151	1381	3867
chr1	162359304	162359423	120	1114	911	124	1339	1828
chr1	162359426	162359545	104	970	618	106	1157	1145
chr1	162359618	162359737	105	987	1274	115	1213	1116
chr1	162359895	162360014	73	483	357	74	592	2790
chr1	162360015	162360134	42	309	680	46	344	1792
chr1	162360138	162360257	76	616	352	81	704	1
chr1	162360256	162360375	90	584	775	91	683	1617
chr1	162600831	162600950	74	534	331	70	564	721
chr1	162601014	162601133	85	605	7	86	658	0
chr1	162601242	162601361	94	914	1	101	1045	291
chr1	162601361	162601480	84	885	1428	85	1039	1100
chr1	162601482	162601601	78	737	1241	85	897	0
chr1	162601719	162601838	56	426	355	62	518	10
chr1	162601907	162602026	14	93	268	13	95	0
chr1	192498026	192498145	90	852	1341	95	983	1154
chr1	192876889	192877008	80	717	186	81	886	1915
chr1	192877225	192877344	82	617	347	83	745	1689
chr1	193081294	193081413	138	1249	988	141	1557	2109
chr1	193627079	193627198	87	802	452	85	882	634
chr1	193627380	193627499	90	733	877	89	828	1634
chr1	193628013	193628132	134	1250	1647	124	1517	7230
chr1	202168499	202168618	14	91	585	13	102	0
chr1	202169123	202169242	41	354	961	48	395	1859
chr1	202169278	202169397	23	149	938	25	199	0
chr1	202169544	202169663	80	730	1401	89	872	1599
chr1	202169681	202169800	100	746	1959	97	902	1483
chr1	202169860	202169979	79	568	429	79	683	0
chr1	202170001	202170120	73	545	1225	73	652	287
chr1	202170122	202170241	102	730	1162	103	836	1116
chr1	202170274	202170393	110	1001	1299	118	1136	3937
chr1	202170501	202170620	97	832	1540	103	950	71
chr1	202185003	202185122	82	703	1931	85	842	1543
chr1	202185199	202185318	79	638	684	83	729	1916
chr1	202185466	202185585	106	916	1425	103	1034	376
chr1	202185700	202185819	41	365	222	47	418	19
chr1	202185862	202185981	63	566	1344	67	702	1064
chr1	202185983	202186102	44	395	1425	48	423	0
chr1	202186165	202186284	36	312	1074	37	338	37
chr1	202186358	202186477	109	906	545	110	1017	925
chr1	202186503	202186622	113	1122	1335	114	1334	1991
chr1	202186689	202186808	91	622	1549	96	722	2452
chr1	202186978	202187097	105	1012	654	107	1175	3398
chr1	202187375	202187494	26	134	3	30	204	44
chr1	202187578	202187697	60	532	844	63	579	435
chr1	202187721	202187840	92	878	1354	91	958	1386
chr1	202187842	202187961	90	729	867	94	861	2353
chr1	202187986	202188105	146	1469	2879	162	1760	775
chr1	202188163	202188282	131	1105	1096	131	1328	1658
chr1	202188298	202188417	101	881	663	102	1036	3102
chr1	202188425	202188544	56	425	409	52	536	0
chr1	202188617	202188736	70	755	647	75	886	575
chr1	202190562	202190681	84	560	666	80	676	1182
chr1	202191235	202191354	81	580	1371	88	710	1101
chr1	202191462	202191581	17	111	0	20	142	0
chr1	202191580	202191699	39	311	1067	40	355	833
chr1	202191719	202191838	49	470	889	51	538	648
chr1	202191867	202191986	4	25	0	5	45	0
chr1	202204201	202204320	56	402	124	55	446	0
chr1	202204391	202204510	127	1024	1600	122	1189	950
chr1	202204534	202204653	164	1607	1994	160	1903	3835
chr1	202204666	202204785	111	873	626	112	1021	3341
chr1	202205016	202205135	64	488	740	63	580	0
chr1	202205216	202205335	67	471	659	75	609	1427
chr1	202205345	202205464	35	234	0	35	313	1044
chr1	202205667	202205786	42	314	654	42	360	2218
chr1	202205847	202205966	49	381	580	49	521	1
chr1	202205991	202206110	67	639	524	64	752	528
chr1	202206166	202206285	34	179	188	31	234	0
chr1	202206334	202206453	27	212	0	32	261	575
chr1	202555432	202555551	64	461	379	58	541	1360
chr1	202555891	202556010	107	1000	441	105	1304	22
chr1	202557933	202558052	26	269	262	26	341	1316
chr1	202558350	202558469	24	174	0	22	202	0
chr1	202558471	202558590	78	713	2464	72	812	806
chr1	202558642	202558761	164	1685	3135	159	1900	1822
chr1	202558841	202558960	87	840	734	88	954	408
chr1	202559018	202559137	115	1058	2198	114	1239	1544
chr1	202559186	202559305	94	852	796	92	1033	0
chr1	202831201	202831320	53	445	153	58	580	0
chr1	202831336	202831455	90	767	1340	88	1004	2137
chr1	202994603	202994722	68	573	281	71	631	10
chr1	202994737	202994856	136	1075	1724	131	1286	1204
chr1	203014808	203014927	25	132	300	27	149	1
chr1	203014939	203015058	60	506	679	67	577	1236
chr1	203015107	203015226	35	334	800	41	379	1141
chr1	203015240	203015359	53	546	310	58	646	348
chr1	203015388	203015507	31	228	532	32	260	1041
chr1	203015585	203015704	37	340	764	38	353	614
chr1	203016208	203016327	65	520	948	68	609	0
chr1	203016380	203016499	47	411	631	45	453	0
chr1	203016575	203016694	115	1061	128	120	1215	3646
chr1	203016759	203016878	83	756	1380	81	802	1530
chr1	203016894	203017013	108	1052	1049	118	1229	1716
chr1	203017019	203017138	89	748	901	97	903	1739
chr1	203017231	203017350	31	233	221	33	230	416
chr1	203017361	203017480	26	169	259	24	205	146
chr1	203020886	203021005	63	545	1213	61	621	3
chr1	203021046	203021165	20	119	0	20	142	1
chr1	203021181	203021300	16	78	276	11	56	0
chr1	203021301	203021420	18	90	0	20	112	0
chr1	203026898	203027017	41	311	600	44	403	0
chr1	203027104	203027223	14	123	363	15	146	0
chr1	203027349	203027468	11	40	0	12	55	713
chr1	203027576	203027695	152	1434	2846	145	1697	2762
chr1	203027726	203027845	153	1298	1293	152	1555	0
chr1	203028033	203028152	83	849	1464	85	1008	911
chr1	203028182	203028301	69	648	175	77	713	2319
chr1	203028319	203028438	48	378	451	47	403	566
chr1	203028691	203028810	57	445	225	60	604	494
chr1	203028917	203029036	38	254	311	34	274	0
chr1	203102685	203102804	56	494	828	59	576	1491
chr1	203102899	203103018	53	424	851	52	516	3028
chr1	203103062	203103181	44	448	574	42	551	4
chr1	203103254	203103373	58	500	110	57	607	0
chr1	203103399	203103518	81	707	409	78	823	1580
chr1	203103647	203103766	49	364	373	50	423	0
chr1	203103765	203103884	51	429	392	53	476	0
chr1	203105007	203105126	48	340	613	48	411	1
chr1	203105190	203105309	60	492	333	56	570	940
chr1	203105317	203105436	49	472	424	49	521	1164
chr1	203105947	203106066	51	375	209	50	435	1
chr1	203128277	203128396	122	1156	1039	122	1319	288
chr1	203128413	203128532	144	1291	1223	147	1497	485
chr1	203128529	203128648	145	1110	1941	146	1383	871
chr1	203128650	203128769	88	628	370	98	808	618
chr1	203129187	203129306	71	644	621	79	743	4
chr1	203135030	203135149	8	77	0	10	98	1237
chr1	203135249	203135368	28	257	582	27	294	15
chr1	203135403	203135522	64	463	1653	66	548	453
chr1	203135582	203135701	35	342	0	39	381	237
chr1	203135735	203135854	16	123	271	17	106	0
chr1	203135887	203136006	33	282	960	36	356	1061
chr1	203136006	203136125	25	187	564	31	248	0
chr1	203136197	203136316	4	20	155	5	23	0
chr1	203136315	203136434	4	11	1	3	11	0
chr1	203136550	203136669	17	127	177	20	147	0
chr1	203136697	203136816	31	208	751	30	192	0
chr1	203136884	203137003	43	285	572	56	355	1253
chr1	203137011	203137130	54	492	1643	56	559	1016
chr1	203137134	203137253	46	312	1507	49	377	128
chr1	203137261	203137380	54	491	709	53	565	2371
chr1	203137384	203137503	106	917	1239	98	1076	1002
chr1	203137529	203137648	83	848	878	85	934	337
chr1	203137777	203137896	47	463	246	52	528	1485
chr1	203137894	203138013	89	767	1345	96	838	8
chr1	203138014	203138133	61	537	558	66	586	9
chr1	203138142	203138261	50	318	769	57	357	1280
chr1	203138391	203138510	43	335	308	43	383	9
chr1	203138535	203138654	147	1402	1202	139	1607	806
chr1	203138769	203138888	107	978	1148	115	1137	1999
chr1	203138901	203139020	78	669	719	85	855	2654
chr1	203139073	203139192	59	493	262	62	599	880
chr1	203139282	203139401	42	340	172	46	385	2
chr1	203139401	203139520	70	479	728	71	601	2158
chr1	203139553	203139672	79	606	419	82	739	2670
chr1	203139840	203139959	85	644	378	86	826	522
chr1	203139981	203140100	74	541	442	68	681	756
chr1	203140101	203140220	88	697	1365	87	810	379
chr1	203140255	203140374	51	359	25	46	415	0
chr1	203140553	203140672	23	212	363	23	250	1537
chr1	203140791	203140910	31	272	663	33	344	0
chr1	203140949	203141068	37	278	2173	36	326	939
chr1	203141101	203141220	20	127	310	16	151	0
chr1	203141387	203141506	58	420	861	57	513	3
chr1	203141579	203141698	135	1138	2174	135	1392	187
chr1	203141721	203141840	117	907	381	118	1138	909
chr1	203141992	203142111	24	163	438	26	196	10
chr1	203142376	203142495	23	194	696	21	198	382
chr1	203142719	203142838	48	397	2042	57	447	0
chr1	203142940	203143059	53	445	543	53	558	0
chr1	203143137	203143256	153	1317	931	150	1484	2
chr1	203143324	203143443	101	980	2831	99	1052	490
chr1	203143443	203143562	65	566	1120	72	674	0
chr1	203143566	203143685	46	391	266	49	522	12
chr1	203143695	203143814	40	306	554	41	335	342
chr1	203144069	203144188	78	456	368	78	516	0
chr1	203144333	203144452	96	798	1777	98	888	1797
chr1	203145646	203145765	80	732	307	79	835	1598
chr1	203145812	203145931	136	1729	1405	146	1877	1231
chr1	203145973	203146092	134	1215	1315	134	1459	735
chr1	203146220	203146339	129	1077	1804	131	1263	1107
chr1	203146343	203146462	100	765	845	99	878	184
chr1	203165843	203165962	40	350	615	39	383	0
chr1	203166013	203166132	83	689	617	91	846	866
chr1	203166356	203166475	48	331	293	44	376	394
chr1	203166877	203166996	84	609	1892	77	668	761
chr1	203167029	203167148	95	975	1519	107	1236	4576
chr1	203167162	203167281	40	253	203	38	338	0
chr1	203167616	203167735	62	510	1079	68	644	730
chr1	203174142	203174261	27	194	125	27	219	2420
chr1	203174356	203174475	76	712	673	80	749	1238
chr1	203174627	203174746	53	518	485	63	691	1483
chr1	203174797	203174916	42	286	132	41	369	0
chr1	203175006	203175125	63	458	0	62	520	2
chr1	203175140	203175259	76	594	1285	72	662	0
chr1	203175358	203175477	22	125	0	26	162	0
chr1	203175521	203175640	57	324	542	63	377	395
chr1	203175713	203175832	56	577	163	59	658	3399
chr1	203175844	203175963	121	1071	2043	122	1209	4974
chr1	203176770	203176889	9	69	0	11	110	937
chr1	203184559	203184678	112	774	1270	106	907	2429
chr1	203184727	203184846	69	617	1010	69	780	7
chr1	203184868	203184987	49	372	1188	48	397	780
chr1	203184990	203185109	36	244	345	36	277	780
chr1	203185237	203185356	95	892	225	100	1024	479
chr1	203185359	203185478	120	1101	743	119	1244	1154
chr1	203185533	203185652	84	670	231	84	800	1
chr1	203265159	203265278	8	38	0	8	40	120
chr1	203265397	203265516	58	532	284	60	553	1443
chr1	203265519	203265638	102	858	1288	106	1030	2069
chr1	203265642	203265761	90	734	204	94	870	629
chr1	203265921	203266040	55	381	595	54	430	723
chr1	203266228	203266347	66	619	1277	69	648	457
chr1	203285464	203285583	58	550	1037	60	647	0
chr1	203285759	203285878	83	792	583	90	931	628
chr1	203286084	203286203	28	183	695	30	236	657
chr1	203286592	203286711	95	848	309	91	997	781
chr1	203286713	203286832	142	1338	829	140	1607	3094
chr1	203286841	203286960	143	1731	30	142	1965	4352
chr1	203304676	203304795	79	658	476	80	786	486
chr1	203304977	203305096	134	1220	1500	138	1366	2786
chr1	203305145	203305264	131	1215	1857	128	1515	2220
chr1	203305309	203305428	70	581	2916	73	654	516
chr1	203307681	203307800	90	619	799	103	727	0
chr1	203307798	203307917	145	1477	998	147	1629	1047
chr1	203307930	203308049	136	1224	189	137	1392	844
chr1	203308101	203308220	138	1271	793	141	1477	1299
chr1	203308492	203308611	80	764	176	78	836	1363
chr1	203308836	203308955	68	604	393	73	733	2864
chr1	203309037	203309156	129	1285	1762	132	1412	1794
chr1	203309208	203309327	125	1033	1071	121	1210	2118
chr1	203309326	203309445	128	1232	1564	129	1453	1487
chr1	203309633	203309752	108	791	783	110	1008	430
chr1	203319113	203319232	26	264	0	30	315	807
chr1	203319476	203319595	41	372	874	40	449	0
chr1	203320135	203320254	140	1475	1347	140	1734	1492
chr1	203320270	203320389	90	945	836	99	1108	2655
chr1	203320393	203320512	146	1364	600	152	1467	2675
chr1	203320538	203320657	122	956	2108	128	1166	1139
chr1	203320656	203320775	103	877	1524	92	962	1892
chr1	203322876	203322995	64	581	381	65	687	1504
chr1	203323114	203323233	69	563	482	67	605	0
chr1	203323241	203323360	137	1516	869	149	1771	994
chr1	203323487	203323606	112	1004	654	122	1193	4437
chr1	203323653	203323772	138	1246	1380	145	1464	2904
chr1	203324132	203324251	130	1270	1312	128	1554	3588
chr1	203329596	203329715	79	695	988	80	849	1942
chr1	203329774	203329893	58	556	463	60	596	1079
chr1	203330107	203330226	49	426	241	48	523	310
chr1	203330243	203330362	115	1041	1200	118	1338	300
chr1	203330390	203330509	82	811	653	85	1003	1464
chr1	203330670	203330789	79	542	1173	81	608	1872
chr1	203330825	203330944	76	742	669	77	867	2600
chr1	203330949	203331068	71	732	2048	83	870	609
chr1	203331078	203331197	60	526	1355	52	576	844
chr1	203331474	203331593	24	194	548	23	199	1107
chr1	203331784	203331903	95	970	1661	93	1078	1376
chr1	203375601	203375720	88	707	370	85	774	0
chr1	203375862	203375981	53	441	0	52	530	1174
chr1	203376011	203376130	70	589	638	71	617	1529
chr1	203409427	203409546	87	769	395	90	911	1668
chr1	203409673	203409792	43	328	153	40	337	0
chr1	203409909	203410028	70	516	231	62	541	577
chr1	203410031	203410150	44	401	821	46	429	391
chr1	203410164	203410283	55	459	995	66	601	1401
chr1	203410378	203410497	91	735	448	98	926	0
chr1	203410592	203410711	18	168	0	17	172	0
chr1	203432401	203432520	92	679	768	86	716	2
chr1	203432590	203432709	33	251	319	35	263	0
chr1	203432752	203432871	61	477	457	67	581	655
chr1	203432985	203433104	63	403	977	70	388	1267
chr1	203433137	203433256	36	158	430	33	172	0
chr1	203433293	203433412	131	1001	1470	128	1107	12
chr1	203433412	203433531	80	620	1655	82	707	11
chr1	203433533	203433652	102	878	1008	106	1031	2464
chr1	203433915	203434034	54	479	551	55	600	237
chr1	203434258	203434377	37	283	575	39	329	0
chr1	203434396	203434515	115	970	1208	124	1205	2182
chr1	203434530	203434649	86	759	506	86	927	3266
chr1	203434677	203434796	61	586	168	60	715	783
chr1	203434923	203435042	37	209	382	35	240	723
chr1	203435204	203435323	26	193	1	25	251	0
chr1	203435359	203435478	44	306	1476	42	346	0
chr1	203435694	203435813	130	1234	717	130	1559	542
chr1	203444943	203445062	20	173	362	22	196	0
chr1	203460647	203460766	83	651	1471	80	775	0
chr1	203460835	203460954	77	639	2	79	788	572
chr1	203460965	203461084	80	622	1363	78	700	3353
chr1	203461165	203461284	21	115	620	22	137	806
chr1	203461314	203461433	24	142	168	23	181	1008
chr1	203461467	203461586	32	289	418	39	335	1008
chr1	203461681	203461800	50	421	781	55	465	1215
chr1	203461902	203462021	99	884	2453	101	1065	1642
chr1	203464701	203464820	81	710	147	92	874	2512
chr1	203464873	203464992	59	415	803	60	493	1479
chr1	203465019	203465138	66	505	1039	65	588	2012
chr1	203465244	203465363	44	362	19	42	397	401
chr1	203465444	203465563	84	675	901	76	720	0
chr1	203466119	203466238	101	909	3384	99	976	690
chr1	203466262	203466381	54	438	246	51	498	0
chr1	203466542	203466661	101	833	733	99	940	0
chr1	203466721	203466840	36	248	1136	34	300	0
chr1	203492514	203492633	4	12	0	5	17	0
chr1	203503561	203503680	111	1165	1333	112	1363	1435
chr1	203503685	203503804	116	1152	249	124	1406	1140
chr1	203503854	203503973	101	1044	1341	101	1227	1971
chr1	203504140	203504259	49	351	310	53	413	1570
chr1	203526049	203526168	138	1310	1444	142	1531	531
chr1	203541033	203541152	72	622	482	76	759	333
chr1	203541186	203541305	83	732	553	89	904	2997
chr1	203541426	203541545	123	904	680	110	1107	649
chr1	203541547	203541666	111	1024	851	111	1164	1336
chr1	203541676	203541795	64	422	861	62	504	0
chr1	203541844	203541963	42	344	776	36	406	0
chr1	203613874	203613993	95	814	1494	97	931	0
chr1	203631747	203631866	34	249	1	38	247	0
chr1	203632032	203632151	125	1357	1581	134	1685	3026
chr1	203632395	203632514	90	677	0	94	814	0
chr1	203635035	203635154	113	1245	1525	108	1294	748
chr1	203635215	203635334	59	420	513	54	502	2
chr1	203635625	203635744	123	1236	813	126	1323	2455
chr1	203636410	203636529	100	1101	991	99	1319	1108
chr1	203636529	203636648	128	1167	551	125	1464	1112
chr1	203636656	203636775	121	1340	725	122	1552	2327
chr1	203636803	203636922	66	558	2	72	646	2
chr1	203637188	203637307	77	635	1398	80	718	379
chr1	203637774	203637893	34	297	657	36	345	1477
chr1	203638209	203638328	97	766	1212	108	906	1324
chr1	203655282	203655401	109	909	229	121	1047	1560
chr1	203655439	203655558	117	1127	1649	125	1235	1806
chr1	203655689	203655808	40	353	633	39	380	14
chr1	203670612	203670731	90	589	1365	85	680	53
chr1	203670811	203670930	184	1662	1358	188	2026	2377
chr1	203670960	203671079	185	1727	2251	180	2016	2198
chr1	203671137	203671256	139	1130	530	137	1358	3908
chr1	203734476	203734595	109	945	1652	103	1155	528
chr1	204011021	204011140	90	768	300	92	875	2111
chr1	204011153	204011272	53	467	820	55	543	0
chr1	204011393	204011512	62	609	3	61	655	1155
chr1	204063281	204063400	131	1179	490	131	1352	696
chr1	204063398	204063517	125	1035	242	121	1294	816
chr1	204063617	204063736	52	398	737	43	501	2529
chr1	204063748	204063867	75	744	1192	75	832	2739
chr1	204064119	204064238	79	707	507	84	814	2007
chr1	204064243	204064362	122	1079	1068	126	1304	3367
chr1	204064375	204064494	133	1247	1427	152	1560	2268
chr1	204064546	204064665	57	462	2	61	576	1339
chr1	204064708	204064827	50	368	2	54	386	513
chr1	204064946	204065065	48	474	10	51	541	270
chr1	204071179	204071298	69	728	342	76	853	613
chr1	204071354	204071473	82	841	2288	85	1001	452
chr1	204071550	204071669	48	277	4	46	348	1
chr1	204071767	204071886	24	120	0	29	148	0
chr1	204116620	204116739	93	670	1079	94	799	622
chr1	204116953	204117072	59	537	784	52	607	1175
chr1	204117099	204117218	117	1189	3031	119	1411	715
chr1	204117360	204117479	100	951	1594	109	1095	2038
chr1	204119652	204119771	78	652	766	81	769	2025
chr1	204119808	204119927	78	740	624	83	815	2386
chr1	204119996	204120115	27	238	0	30	314	0
chr1	204120187	204120306	21	148	0	24	215	0
chr1	204120335	204120454	11	67	0	16	102	0
chr1	204120454	204120573	51	459	1121	57	503	18
chr1	204120573	204120692	98	715	1875	95	908	1005
chr1	204120697	204120816	45	306	452	45	319	11
chr1	204120815	204120934	26	316	761	29	311	1014
chr1	204120942	204121061	5	59	396	5	50	0
chr1	204121089	204121208	2	12	0	1	0	1
chr1	204121391	204121510	33	257	467	30	244	0
chr1	204121514	204121633	25	201	385	28	251	1014
chr1	204121650	204121769	44	235	256	40	279	1130
chr1	204121833	204121952	32	261	466	35	296	0
chr1	204121953	204122072	21	145	72	24	162	0
chr1	204122071	204122190	28	164	73	28	205	0
chr1	225649761	225649880	14	96	0	13	113	413
chr1	225649951	225650070	61	481	692	60	564	1
chr1	225650073	225650192	93	863	2092	100	1023	441
chr1	225650238	225650357	116	1129	1277	121	1398	1677
chr1	225652801	225652920	24	173	987	26	220	681
chr1	225652939	225653058	18	121	0	19	144	0
chr1	225662423	225662542	130	1371	457	134	1566	2017
chr1	225662550	225662669	149	1520	471	146	1711	2982
chr1	225662672	225662791	81	734	1904	81	863	2178
chr1	225662790	225662909	32	249	685	35	222	0
chr1	225662909	225663028	54	406	765	55	495	0
chr1	225663030	225663149	42	288	578	42	311	2314
chr1	225663156	225663275	37	285	619	40	330	9
chr1	225697673	225697792	101	1028	1249	106	1163	779
chr1	225943305	225943424	98	931	901	106	1098	1510
chr1	225943442	225943561	129	1243	1126	130	1426	3552
chr1	225943623	225943742	94	744	842	99	890	4556
chr1	225943858	225943977	87	699	316	91	811	364
chr1	225943975	225944094	58	429	165	61	521	720
chr1	226001672	226001791	75	688	933	79	790	0
chr1	226002053	226002172	18	81	94	18	117	0
chr1	226002186	226002305	58	532	0	64	627	626
chr1	226002319	226002438	77	660	1133	80	836	1798
chr1	226002476	226002595	107	885	946	107	1076	629
chr1	226002712	226002831	59	611	1025	55	685	2475
chr1	226002849	226002968	25	166	135	23	192	0
chr1	226003385	226003504	39	337	852	45	391	1
chr1	226013007	226013126	73	579	842	75	799	230
chr1	226013125	226013244	92	745	972	93	843	0
chr1	226013310	226013429	118	1039	326	119	1208	1499
chr1	226013441	226013560	75	643	121	72	824	1205
chr1	226013566	226013685	89	752	1913	100	914	1830
chr1	226039807	226039926	5	35	0	8	42	1
chr1	226040218	226040337	77	851	545	90	1044	615
chr1	226040369	226040488	72	682	984	79	884	1010
chr1	226040584	226040703	45	317	1233	50	432	7
chr1	226040817	226040936	82	820	876	92	938	909
chr1	226040978	226041097	102	904	2369	109	1059	681
chr1	226041157	226041276	32	293	281	34	362	3
chr1	226041343	226041462	34	291	80	38	336	0
chr1	226041485	226041604	20	129	0	19	173	0
chr1	226042817	226042936	95	747	837	98	803	438
chr1	226042970	226043089	81	518	984	74	554	0
chr1	226043485	226043604	58	492	536	59	525	959
chr1	226043621	226043740	105	1060	503	117	1197	1474
chr1	226043738	226043857	139	1349	613	144	1505	2268
chr1	226044214	226044333	84	804	683	84	953	0
chr1	226044433	226044552	42	345	1727	42	387	2292
chr1	226044555	226044674	33	281	1144	32	330	41
chr1	226044709	226044828	44	360	528	46	477	471
chr1	226128437	226128556	44	369	12	41	436	371
chr1	226129308	226129427	82	643	924	82	672	1470
chr1	226129434	226129553	101	778	2130	97	832	2263
chr1	226129558	226129677	63	575	1634	64	627	841
chr1	226217041	226217160	127	1319	2067	138	1508	1
chr1	226217181	226217300	104	856	1240	102	1042	1077
chr1	226217314	226217433	109	925	443	111	1003	7
chr1	226217505	226217624	60	495	350	64	510	975
chr1	226220277	226220396	105	1066	605	106	1167	1408
chr1	226315476	226315595	80	742	1159	80	861	1495
chr1	226315609	226315728	59	439	1285	55	521	820
chr1	226315805	226315924	37	315	611	46	361	0
chr1	226322843	226322962	49	401	5	48	504	1
chr1	226322963	226323082	71	633	545	71	746	324
chr1	226323098	226323217	67	558	5	65	687	1
chr1	226323309	226323428	96	871	1403	99	1054	1141
chr1	226323440	226323559	109	892	1108	105	1002	2956
chr1	226323582	226323701	30	229	12	32	240	3079
chr1	226370558	226370677	76	654	596	73	750	0
chr1	226543454	226543573	114	1039	1734	115	1260	669
chr1	226543606	226543725	101	715	688	101	870	1775
chr1	226543739	226543858	71	713	1246	78	757	1312
chr1	226544330	226544449	141	1299	100	149	1425	1190
chr1	226544737	226544856	20	122	0	19	141	0
chr1	226545327	226545446	75	734	457	74	838	3618
chr1	226545443	226545562	98	801	1185	103	944	1878
chr1	226545618	226545737	97	905	1105	98	1072	3367
chr1	226545773	226545892	94	896	1174	90	987	749
chr1	226654436	226654555	130	1277	1067	128	1524	917
chr1	226654565	226654684	104	990	623	103	1177	3835
chr1	226654683	226654802	72	685	180	76	819	1303
chr1	226684874	226684993	37	150	59	42	179	0
chr1	226684995	226685114	73	495	1220	77	637	2691
chr1	226685144	226685263	93	795	1709	99	953	1836
chr1	226685389	226685508	58	411	647	65	463	1196
chr1	226685593	226685712	62	409	518	67	462	0
chr1	226685712	226685831	79	628	661	81	708	423
chr1	226685832	226685951	98	963	1199	104	1116	537
chr1	226685974	226686093	66	472	704	62	555	2477
chr1	226686180	226686299	88	685	1535	98	862	1234
chr1	226686338	226686457	68	687	418	70	820	927
chr1	226686562	226686681	18	156	173	18	179	0
chr1	226686755	226686874	31	257	259	30	301	538
chr1	226738250	226738369	49	413	1122	46	498	0
chr1	226738399	226738518	41	358	458	43	391	785
chr1	226738530	226738649	54	380	2	58	416	824
chr1	226738847	226738966	97	905	603	93	1031	1180
chr1	226739042	226739161	59	451	1	54	483	1103
chr1	226739289	226739408	115	1032	437	122	1200	1100
chr1	226739536	226739655	55	473	384	54	527	1696
chr1	226739771	226739890	35	311	313	36	410	636
chr1	226754694	226754813	90	851	328	97	944	1679
chr1	226754852	226754971	117	1007	939	121	1201	1799
chr1	226754977	226755096	153	1002	1886	161	1199	1632
chr1	226755205	226755324	104	920	822	107	1016	3591
chr1	226755414	226755533	124	1168	1701	126	1415	4945
chr1	226755610	226755729	99	999	777	93	1121	775
chr1	226755735	226755854	110	894	1382	109	1026	490
chr1	226755883	226756002	80	798	1365	81	902	2880
chr1	226756013	226756132	90	845	2038	90	942	1699
chr1	226756158	226756277	79	718	438	80	798	3522
chr1	226756471	226756590	53	421	1585	54	531	1343
chr1	226756594	226756713	38	328	277	29	401	1198
chr1	226831357	226831476	56	392	663	50	483	57
chr1	226853220	226853339	70	610	462	72	710	1339
chr1	226892001	226892120	107	939	955	101	1072	673
chr1	226892131	226892250	120	1046	1328	122	1234	323
chr1	226897804	226897923	47	350	349	55	452	606
chr1	226897977	226898096	109	941	1539	105	1121	2856
chr1	226898228	226898347	73	528	342	67	644	1
chr1	226898363	226898482	61	543	1464	67	654	0
chr1	226921419	226921538	109	1047	1108	108	1248	916
chr1	226921560	226921679	146	1684	2484	141	1958	210
chr1	226922945	226923064	55	375	1045	52	479	528
chr1	226970000	226970119	63	544	536	65	563	6
chr1	226970144	226970263	139	1360	216	147	1560	2
chr1	226970730	226970849	39	465	638	39	548	0
chr1	226986991	226987110	18	101	0	16	118	0
chr1	226987163	226987282	73	719	1131	74	807	1664
chr1	226987283	226987402	129	1183	1870	132	1328	3684
chr1	226987425	226987544	73	698	1165	73	753	3374
chr1	227011852	227011971	104	1080	1039	105	1253	1789
chr1	227012021	227012140	118	1072	1181	123	1233	1040
chr1	227012146	227012265	120	874	400	113	948	2383
chr1	227012505	227012624	124	1047	1546	133	1212	754
chr1	227012803	227012922	23	131	0	25	139	0
chr1	227013256	227013375	77	636	1109	75	772	479
chr1	227013438	227013557	129	1159	1245	134	1390	1637
chr1	227013637	227013756	50	362	3	60	452	777
chr1	227014821	227014940	79	777	459	84	943	1352
chr1	227014988	227015107	68	521	656	71	671	1357
chr1	227015125	227015244	76	622	489	74	718	1636
chr1	227015261	227015380	46	461	0	60	625	954
chr1	227015393	227015512	33	303	292	38	408	446
chr1	227015555	227015674	94	705	852	95	870	3448
chr1	227069632	227069751	69	558	592	69	697	1675
chr1	227069789	227069908	76	587	2061	80	635	1347
chr1	227069929	227070048	125	1166	1811	137	1461	2695
chr1	227070158	227070277	135	1330	742	138	1524	2310
chr1	227070285	227070404	132	1389	2024	139	1597	2244
chr1	227070440	227070559	157	1402	3379	159	1654	346
chr1	227070596	227070715	116	1004	752	122	1085	794
chr1	227070754	227070873	108	919	780	104	1121	939
chr1	227070964	227071083	116	890	308	109	993	0
chr1	227163809	227163928	4	15	0	3	13	0
chr1	227163937	227164056	1	6	0	1	6	0
chr1	227164178	227164297	43	363	110	50	441	1093
chr1	227171206	227171325	56	511	671	57	509	2251
chr1	227171433	227171552	19	102	369	19	140	0
chr1	227171563	227171682	4	12	259	8	19	0
chr1	227171744	227171863	21	120	1	21	148	0
chr1	227171903	227172022	21	156	222	25	173	0
chr1	227172232	227172351	106	937	1119	112	1057	1462
chr1	227172377	227172496	50	452	186	55	545	1
chr1	227172510	227172629	45	418	738	47	430	381
chr1	227172707	227172826	35	246	179	30	271	473
chr1	227172829	227172948	23	214	385	23	267	2400
chr1	227172969	227173088	37	314	838	41	367	509
chr1	227173085	227173204	32	242	1243	28	276	0
chr1	227173212	227173331	51	480	560	54	548	2
chr1	227173365	227173484	56	537	688	55	569	0
chr1	227173529	227173648	77	799	647	89	1008	0
chr1	227173650	227173769	56	396	956	60	475	0
chr1	227173766	227173885	60	568	1022	54	656	5
chr1	227173900	227174019	90	861	1108	95	1060	2868
chr1	227174068	227174187	81	796	73	81	933	0
chr1	227174201	227174320	118	1094	281	116	1213	475
chr1	227174367	227174486	57	499	736	56	555	1948
chr1	227174503	227174622	105	969	1653	104	1171	2193
chr1	227174649	227174768	128	1182	1381	131	1407	288
chr1	227174810	227174929	114	1122	1968	112	1286	2160
chr1	227174960	227175079	64	601	1645	73	766	2133
chr1	227175090	227175209	76	690	342	76	797	4934
chr1	227175248	227175367	113	1178	852	113	1304	527
chr1	227175380	227175499	40	346	0	46	441	3
chr1	227175569	227175688	83	809	916	83	1013	623
chr1	227175720	227175839	105	1029	873	100	1199	4780
chr1	227175841	227175960	82	736	908	88	925	4123
chr1	227176028	227176147	108	1027	1589	119	1194	2519
chr1	227176193	227176312	105	953	1428	105	1063	1311
chr1	227176425	227176544	109	980	575	112	1105	2629
chr1	227176575	227176694	91	544	1362	88	624	299
chr1	227176764	227176883	95	827	474	105	943	1
chr1	227176899	227177018	109	806	11	110	952	1488
chr1	227177065	227177184	155	1396	1754	147	1602	1006
chr1	227177189	227177308	127	1162	1024	120	1415	2128
chr10	7212423	7212542	21	173	0	23	224	876
chr10	7212543	7212662	23	170	268	26	202	879
chr10	7212709	7212828	31	310	130	34	332	391
chr10	7212865	7212984	59	504	371	58	490	1250
chr10	7213010	7213129	24	189	3	24	238	0
chr10	7213256	7213375	56	469	1394	53	577	5
chr10	7230409	7230528	38	343	864	39	464	446
chr10	7230594	7230713	67	576	1071	73	636	763
chr10	7230793	7230912	71	622	641	81	747	1832
chr10	7231099	7231218	72	755	378	68	840	1040
chr10	7231266	7231385	81	734	916	76	859	0
chr10	7231396	7231515	73	623	1463	72	664	1317
chr10	7231559	7231678	58	608	1791	60	729	1853
chr10	7231684	7231803	60	672	1507	65	848	0
chr10	7248201	7248320	40	374	209	42	436	0
chr10	7248387	7248506	66	621	1397	67	764	1229
chr10	7305767	7305886	45	424	575	52	506	2396
chr10	7305885	7306004	68	551	971	67	685	1420
chr10	7306133	7306252	82	733	1517	85	876	727
chr10	7306268	7306387	72	682	1022	73	774	0
chr10	7306596	7306715	56	544	765	57	612	0
chr10	7306748	7306867	57	420	257	59	469	0
chr10	7307815	7307934	36	264	376	32	299	874
chr10	7307959	7308078	6	20	0	9	27	0
chr10	7311001	7311120	20	120	0	22	161	0
chr10	7311324	7311443	49	448	0	54	520	17
chr10	7311452	7311571	78	642	1502	81	815	0
chr10	7311584	7311703	36	262	82	37	311	6
chr10	7311875	7311994	61	446	580	61	514	2578
chr10	7312092	7312211	44	401	574	48	458	4044
chr10	7312224	7312343	44	498	533	45	555	0
chr10	7357423	7357542	21	195	554	22	203	3312
chr10	7357764	7357883	60	546	317	59	587	1683
chr10	7358074	7358193	54	566	255	53	582	1409
chr10	7358262	7358381	42	290	835	38	348	1970
chr10	7358383	7358502	47	481	1117	51	577	1320
chr10	7358510	7358629	98	964	983	102	1060	2540
chr10	7358651	7358770	78	683	907	78	861	0
chr10	7359014	7359133	23	166	0	23	159	0
chr10	7379172	7379291	26	176	0	22	233	0
chr10	7379775	7379894	46	467	2	46	604	2139
chr10	7412608	7412727	31	281	739	26	273	0
chr10	7412837	7412956	52	432	414	49	479	461
chr10	7412960	7413079	36	208	563	35	243	2
chr10	7413474	7413593	64	626	1109	66	694	2
chr10	7413644	7413763	77	644	216	73	768	1197
chr10	7413794	7413913	0	0	0	0	0	0
chr10	7414445	7414564	90	930	1176	97	1180	3347
chr10	7414571	7414690	70	613	1	76	701	2101
chr10	7414693	7414812	62	571	698	63	654	2702
chr10	7414900	7415019	53	455	587	57	566	532
chr10	7415284	7415403	33	264	192	35	311	2047
chr10	7415428	7415547	51	406	252	57	476	437
chr10	7415606	7415725	57	456	729	60	548	620
chr10	7415722	7415841	49	510	221	48	649	1126
chr10	7415853	7415972	2	1	1	3	4	0
chr10	7416207	7416326	3	7	0	5	9	0
chr10	7416341	7416460	38	342	1154	40	454	3407
chr10	7416743	7416862	69	808	764	72	912	4
chr10	7417850	7417969	48	355	0	46	414	0
chr10	7418020	7418139	56	512	138	56	578	1060
chr10	7418143	7418262	66	620	650	60	704	533
chr10	7447394	7447513	60	570	658	65	622	1919
chr10	7455201	7455320	2	17	0	4	23	0
chr10	7455333	7455452	54	494	478	59	648	0
chr10	7455473	7455592	43	257	328	43	335	0
chr10	7477471	7477590	71	611	486	73	742	955
chr10	7477587	7477706	72	589	290	69	757	0
chr10	7477717	7477836	47	244	247	51	375	1415
chr10	7506843	7506962	17	114	0	14	135	544
chr10	7506977	7507096	35	295	0	38	357	1269
chr10	7507719	7507838	43	375	239	44	461	1208
chr10	7507839	7507958	89	944	987	86	1073	395
chr10	7508174	7508293	64	556	277	61	630	691
chr10	7510860	7510979	25	124	0	27	153	481
chr10	7511116	7511235	38	397	672	36	473	769
chr10	7511311	7511430	50	492	339	50	538	497
chr10	7519906	7520025	40	286	615	39	351	1300
chr10	7520109	7520228	36	378	388	44	430	0
chr10	7550004	7550123	1	1	0	1	1	0
chr10	7550298	7550417	3	4	0	3	8	0
chr10	7550416	7550535	7	25	4	6	41	0
chr10	7550557	7550676	13	86	4	13	123	0
chr10	7550795	7550914	24	203	263	27	238	537
chr10	7583078	7583197	34	320	631	38	351	831
chr10	7583211	7583330	22	199	9	27	203	1187
chr10	7583333	7583452	54	437	1241	52	474	1015
chr10	7583464	7583583	44	305	722	43	363	8
chr10	7583581	7583700	69	546	814	74	660	1942
chr10	7583831	7583950	27	275	90	26	298	820
chr10	7583954	7584073	27	173	90	29	181	6
chr10	7584123	7584242	76	579	952	71	575	0
chr10	7593252	7593371	37	328	456	39	387	0
chr10	7593371	7593490	38	296	548	36	339	0
chr10	7593499	7593618	22	172	90	21	211	780
chr10	7593655	7593774	17	59	0	18	60	0
chr10	7593798	7593917	31	197	169	31	207	0
chr10	7593922	7594041	64	686	616	67	787	425
chr10	7594044	7594163	48	544	1242	49	576	1236
chr10	7594230	7594349	38	370	859	47	490	0
chr10	7594348	7594467	58	679	497	65	762	668
chr10	7594475	7594594	28	248	562	21	260	498
chr10	7595089	7595208	8	72	165	8	89	709
chr10	7603211	7603330	25	243	205	22	230	0
chr10	7603342	7603461	31	233	1	30	280	633
chr10	7603484	7603603	39	340	27	38	371	0
chr10	7603610	7603729	49	488	569	46	576	1700
chr10	7603746	7603865	38	303	684	39	374	879
chr10	7603862	7603981	58	387	276	59	460	0
chr10	7604045	7604164	13	110	0	14	130	175
chr10	42862976	42863095	1	1	0	1	2	0
chr10	42863171	42863290	7	55	0	7	82	0
chr10	42863537	42863656	19	153	1	20	164	0
chr10	43600591	43600710	38	356	3	38	402	0
chr10	43600715	43600834	47	411	631	45	504	0
chr10	43601197	43601316	14	138	116	13	127	0
chr10	43601335	43601454	19	178	757	19	202	0
chr10	43616028	43616147	37	342	176	44	374	0
chr10	43616149	43616268	32	198	117	29	240	6
chr10	43616344	43616463	38	238	213	33	293	3
chr10	43616485	43616604	31	245	183	29	330	1
chr10	43616643	43616762	29	216	553	33	271	1848
chr10	43617187	43617306	25	179	202	22	215	0
chr10	43617394	43617513	56	581	581	61	650	0
chr10	43667595	43667714	72	528	222	72	566	12
chr10	43667736	43667855	58	317	431	62	401	2128
chr10	43667956	43668075	60	532	1061	60	633	1375
chr10	43668097	43668216	68	516	1104	65	665	1376
chr10	43668252	43668371	73	644	299	72	787	22
chr10	43668413	43668532	43	249	624	47	309	396
chr10	43668613	43668732	59	345	0	61	422	0
chr10	43699202	43699321	0	0	0	1	1	0
chr10	43699339	43699458	2	14	0	4	15	0
chr10	43699500	43699619	37	296	88	38	334	0
chr10	43699658	43699777	21	196	0	24	205	0
chr10	43699818	43699937	36	279	478	39	328	2
chr10	43699960	43700079	17	106	368	22	151	469
chr10	43700093	43700212	6	43	0	7	46	0
chr10	43700218	43700337	5	39	221	5	26	11
chr10	43700415	43700534	10	161	137	11	179	1101
chr10	43700542	43700661	11	89	0	9	132	0
chr10	43700854	43700973	29	260	21	31	334	1254
chr10	43700978	43701097	26	229	1	26	281	0
chr10	43701100	43701219	35	283	774	33	333	0
chr10	43701302	43701421	24	113	282	19	158	0
chr10	43701456	43701575	7	36	0	9	39	0
chr10	43701604	43701723	8	54	0	7	53	0
chr10	43701728	43701847	17	143	0	19	186	715
chr10	43720062	43720181	61	457	658	63	545	2305
chr10	43721051	43721170	29	172	536	27	201	0
chr10	43721320	43721439	9	73	273	9	95	0
chr10	43721442	43721561	7	35	0	6	33	0
chr10	43721948	43722067	25	142	538	27	184	2
chr10	43803845	43803964	51	442	897	51	511	0
chr10	43804075	43804194	53	426	165	52	497	998
chr10	43804222	43804341	40	300	0	42	312	0
chr10	43804370	43804489	54	513	295	64	597	1015
chr10	43804602	43804721	63	774	942	66	867	2764
chr10	43804742	43804861	91	879	971	87	1080	713
chr10	43804897	43805016	25	218	0	31	287	802
chr10	43805043	43805162	29	286	0	35	345	1
chr10	43805160	43805279	47	475	434	52	580	1238
chr10	43858201	43858320	7	60	0	6	68	0
chr10	43858332	43858451	9	94	1	7	109	0
chr10	43868862	43868981	78	730	153	79	820	999
chr10	43869078	43869197	17	126	0	14	127	2
chr10	43901222	43901341	28	215	1	28	238	0
chr10	43901338	43901457	9	66	0	10	86	0
chr10	43901590	43901709	31	275	700	30	297	474
chr10	43901738	43901857	31	281	1	34	303	0
chr10	43948438	43948557	19	158	170	23	193	833
chr10	43948818	43948937	40	356	183	43	468	391
chr10	43949088	43949207	54	498	0	59	577	0
chr10	44069358	44069477	39	332	468	39	358	565
chr10	44185013	44185132	1	5	0	2	15	0
chr10	44185152	44185271	8	54	0	7	53	0
chr10	44185269	44185388	25	177	258	20	179	0
chr10	44185801	44185920	24	192	242	25	248	1489
chr10	44185947	44186066	6	35	273	6	33	0
chr10	44186067	44186186	5	8	0	3	14	0
chr10	44358364	44358483	43	406	430	46	515	596
chr10	44358514	44358633	26	249	198	29	334	0
chr10	44358654	44358773	73	690	734	80	913	355
chr10	44358794	44358913	42	451	797	47	515	753
chr10	44358929	44359048	22	249	128	24	284	929
chr10	44359158	44359277	60	553	379	66	640	2652
chr10	44359547	44359666	34	261	242	33	293	354
chr10	44360213	44360332	32	259	341	30	310	0
chr10	44360381	44360500	68	698	127	69	746	636
chr10	44364506	44364625	15	98	0	15	116	13
chr10	44364637	44364756	20	197	316	23	212	402
chr10	44373620	44373739	42	279	412	40	373	1628
chr10	44373779	44373898	46	392	1109	47	458	1149
chr10	44373916	44374035	26	214	682	25	253	4
chr10	44374036	44374155	35	322	1	29	387	718
chr10	44374224	44374343	43	354	155	41	356	279
chr10	44374387	44374506	58	601	292	62	652	2091
chr10	44374510	44374629	29	245	285	30	323	854
chr10	44374724	44374843	36	332	36	39	333	0
chr10	44374918	44375037	24	205	624	25	261	0
chr10	44375039	44375158	47	501	273	55	547	2498
chr10	44375159	44375278	35	352	2	42	403	1
chr10	44375293	44375412	11	108	182	12	125	0
chr10	44541023	44541142	22	173	456	26	190	0
chr10	87847000	87847119	12	87	92	12	70	0
chr10	87847161	87847280	10	79	0	11	99	1
chr10	87847554	87847673	39	327	669	48	378	0
chr10	87847702	87847821	39	272	2	43	326	0
chr10	87847930	87848049	39	176	397	38	259	1
chr10	87848257	87848376	61	525	1253	62	571	811
chr10	87848784	87848903	42	391	281	43	422	930
chr10	87848948	87849067	26	155	0	24	180	1
chr10	87938398	87938517	49	441	235	53	500	479
chr10	87938529	87938648	28	187	1	27	233	0
chr10	87938908	87939027	11	63	165	12	71	0
chr10	87947419	87947538	28	279	0	31	393	0
chr10	87947813	87947932	75	768	507	70	896	1122
chr10	87948043	87948162	29	214	153	28	236	889
chr10	87948236	87948355	22	196	332	23	212	1916
chr10	87948379	87948498	55	598	15	57	704	1541
chr10	87948678	87948797	47	459	753	50	476	1747
chr10	87948976	87949095	48	432	532	52	509	1691
chr10	87964039	87964158	20	175	151	17	207	708
chr10	87964204	87964323	20	216	0	19	271	8
chr10	87964388	87964507	17	114	196	17	160	0
chr10	87964652	87964771	4	28	0	5	52	0
chr10	87965055	87965174	33	255	543	35	310	0
chr10	87965240	87965359	48	465	473	52	565	2422
chr10	87976833	87976952	36	320	1796	39	316	0
chr10	87977146	87977265	55	456	669	67	582	0
chr10	87977286	87977405	42	405	233	44	435	0
chr10	87977426	87977545	48	442	253	54	515	0
chr10	87977603	87977722	35	351	1	40	403	1626
chr10	87977927	87978046	14	98	0	16	101	699
chr10	87978322	87978441	32	245	389	36	303	496
chr10	87978618	87978737	33	263	731	32	326	498
chr10	87978735	87978854	41	291	776	41	351	499
chr10	87978896	87979015	30	285	538	32	339	0
chr10	87984315	87984434	34	238	368	38	285	913
chr10	87984463	87984582	65	556	407	70	651	0
chr10	87984614	87984733	40	348	1277	42	451	0
chr10	87984750	87984869	61	546	481	65	768	294
chr10	87984903	87985022	18	107	2	17	133	0
chr10	87985164	87985283	48	309	581	53	359	0
chr10	87985285	87985404	51	484	79	58	555	2254
chr10	87985643	87985762	32	256	200	32	301	518
chr10	87985759	87985878	35	250	347	35	329	0
chr10	87986789	87986908	20	144	421	19	148	0
chr10	87986979	87987098	23	118	0	29	135	0
chr10	87987399	87987518	14	94	0	13	115	0
chr10	87987552	87987671	41	250	1164	44	290	648
chr10	88011211	88011330	38	314	4	41	394	805
chr10	88018622	88018741	52	450	1	56	546	2145
chr10	88018853	88018972	24	243	825	26	298	1
chr10	88019162	88019281	14	75	0	20	77	1203
chr10	88019435	88019554	15	105	139	14	122	0
chr10	88019736	88019855	26	243	665	25	264	0
chr10	88019937	88020056	64	602	1	61	645	1570
chr10	88020056	88020175	63	600	866	59	671	6
chr10	88020279	88020398	35	265	281	36	342	0
chr10	88020445	88020564	67	618	635	58	749	0
chr10	88020586	88020705	48	407	391	46	447	0
chr10	88020742	88020861	35	357	793	36	389	0
chr10	88020918	88021037	74	710	2546	73	842	6
chr10	88021077	88021196	69	725	1643	71	877	5
chr10	88021295	88021414	59	738	1309	59	839	801
chr10	88044195	88044314	33	296	1	34	358	299
chr10	88044396	88044515	26	204	653	30	335	0
chr10	88044549	88044668	17	123	278	19	192	0
chr10	88044690	88044809	34	351	0	39	413	489
chr10	88044829	88044948	39	235	4	36	307	915
chr10	88051205	88051324	15	135	0	18	114	1
chr10	88051425	88051544	40	431	742	40	462	186
chr10	88051566	88051685	21	207	927	28	261	0
chr10	88051873	88051992	18	130	1	21	143	0
chr10	88052020	88052139	40	380	582	42	473	1894
chr10	88052189	88052308	45	336	323	49	368	469
chr10	88052397	88052516	13	48	0	13	51	0
chr10	88052522	88052641	15	94	0	15	90	0
chr10	88052742	88052861	35	258	332	34	300	1562
chr10	88052927	88053046	29	246	802	31	274	1175
chr10	88053045	88053164	39	303	498	41	346	0
chr10	88053180	88053299	35	296	805	36	385	0
chr10	88053464	88053583	16	120	1	17	140	0
chr10	88053777	88053896	31	224	791	37	288	0
chr10	88053911	88054030	38	413	590	45	505	2
chr10	88054051	88054170	51	393	901	58	480	2466
chr10	88054178	88054297	9	52	5	7	50	0
chr10	88120665	88120784	31	341	0	39	351	0
chr10	88120801	88120920	72	650	496	78	758	2994
chr10	88121383	88121502	53	485	1726	49	572	789
chr10	88121551	88121670	45	404	753	53	503	1089
chr10	88121739	88121858	54	480	979	50	646	0
chr10	88122027	88122146	24	263	623	23	270	0
chr10	88122156	88122275	65	604	891	63	705	1826
chr10	88122304	88122423	60	443	847	60	482	1
chr10	88122447	88122566	57	389	847	56	420	1
chr10	88122570	88122689	58	412	858	55	453	2
chr10	88122694	88122813	27	196	547	29	243	1126
chr10	88122860	88122979	6	48	0	6	82	0
chr10	88122995	88123114	4	50	388	5	52	0
chr10	88123115	88123234	17	179	1370	17	208	380
chr10	88123244	88123363	37	333	1382	37	435	3
chr10	88123363	88123482	28	305	817	29	341	0
chr10	88123482	88123601	15	175	466	14	174	0
chr10	88123602	88123721	47	430	373	51	482	0
chr10	88123728	88123847	47	446	314	46	566	0
chr10	88123875	88123994	52	409	550	51	498	0
chr10	88124004	88124123	48	482	744	51	549	515
chr10	88124121	88124240	58	543	577	61	646	10
chr10	88124259	88124378	38	300	140	36	421	401
chr10	88124401	88124520	23	148	559	23	197	1
chr10	88124540	88124659	28	178	317	33	248	1
chr10	88124671	88124790	39	344	1	45	382	0
chr10	88124793	88124912	19	159	93	18	170	0
chr10	88124914	88125033	5	47	0	6	49	0
chr10	88125066	88125185	7	36	0	8	29	0
chr10	88201413	88201532	9	59	451	8	58	0
chr10	88339854	88339973	13	77	0	15	105	0
chr10	88340075	88340194	40	327	568	36	335	0
chr10	88340421	88340540	40	394	495	39	429	0
chr10	88345311	88345430	12	149	491	14	155	0
chr10	88345476	88345595	29	257	2	35	284	0
chr10	88345749	88345868	15	133	0	18	142	0
chr10	88345997	88346116	22	184	0	23	232	0
chr10	88346460	88346579	28	237	613	26	265	0
chr10	88346604	88346723	33	339	15	32	379	225
chr10	88440423	88440542	1	8	0	3	10	0
chr10	88492607	88492726	41	293	610	32	341	721
chr10	88492732	88492851	41	357	321	39	447	0
chr10	88492892	88493011	81	738	541	83	884	0
chr10	88493038	88493157	55	544	1239	60	687	0
chr10	88493160	88493279	57	554	572	66	690	749
chr10	88493323	88493442	35	331	512	36	444	0
chr10	88493595	88493714	87	974	142	88	1124	1690
chr10	88571928	88572047	93	911	611	89	1048	2542
chr10	88572161	88572280	65	586	271	67	688	525
chr10	88572449	88572568	71	726	614	76	831	913
chr10	88572567	88572686	27	159	471	28	186	1
chr10	88572954	88573073	64	591	456	62	732	1781
chr10	88573676	88573795	50	404	354	50	456	2441
chr10	88574987	88575106	49	386	296	45	442	689
chr10	88575218	88575337	62	505	635	64	577	3
chr10	88575432	88575551	42	242	384	41	297	464
chr10	88575788	88575907	24	182	209	21	165	0
chr10	88658809	88658928	75	698	699	78	830	994
chr10	88658957	88659076	68	716	128	67	908	1388
chr10	88659121	88659240	75	685	676	74	775	1874
chr10	88659304	88659423	75	657	914	75	759	2284
chr10	88660444	88660563	90	1105	1782	92	1200	257
chr10	88660569	88660688	61	670	179	70	834	440
chr10	88660766	88660885	79	916	2295	75	1051	1961
chr10	88660918	88661037	74	705	1751	82	801	1893
chr10	88661127	88661246	86	802	619	88	1022	1869
chr10	88689069	88689188	101	1104	1562	89	1277	1883
chr10	88689191	88689310	86	992	906	93	1053	760
chr10	88689325	88689444	79	860	73	86	948	748
chr10	88689756	88689875	25	173	0	25	215	0
chr10	88713637	88713756	31	238	1	34	265	0
chr10	88713853	88713972	52	444	440	49	494	774
chr10	88714062	88714181	52	346	1959	48	429	873
chr10	88714194	88714313	37	259	0	33	324	160
chr10	88714348	88714467	75	680	1640	77	862	160
chr10	88726458	88726577	46	462	944	46	549	349
chr10	88726612	88726731	41	424	571	44	483	1379
chr10	88726735	88726854	18	168	1264	25	201	1272
chr10	88727056	88727175	17	124	0	20	143	0
chr10	88727338	88727457	78	698	749	76	814	332
chr10	88727531	88727650	48	520	510	54	608	932
chr10	88727690	88727809	84	1068	2099	87	1268	1983
chr10	88727827	88727946	63	643	1440	65	813	0
chr10	88727985	88728104	46	341	1249	43	395	501
chr10	88728106	88728225	55	618	1642	55	709	922
chr10	88728222	88728341	80	766	2509	74	900	1205
chr10	88728346	88728465	33	270	127	32	280	0
chr10	88728468	88728587	19	156	0	17	185	0
chr10	88728586	88728705	31	215	0	26	280	0
chr10	88728710	88728829	54	423	324	57	503	1577
chr10	88728855	88728974	23	142	0	30	165	0
chr10	88729084	88729203	66	519	901	58	673	0
chr10	88729219	88729338	55	577	538	54	636	540
chr10	88729341	88729460	65	582	872	67	680	1197
chr10	88729461	88729580	53	506	1186	54	657	1198
chr10	88729602	88729721	69	642	786	66	808	3005
chr10	88729793	88729912	55	500	701	57	585	3013
chr10	88729960	88730079	22	154	0	22	151	1317
chr10	88730078	88730197	40	283	756	40	340	836
chr10	88730217	88730336	63	461	618	67	575	1387
chr10	88730355	88730474	55	420	1751	60	500	690
chr10	88730478	88730597	66	492	1033	67	600	534
chr10	88730596	88730715	61	565	1182	69	674	1908
chr10	88730736	88730855	23	137	0	25	190	1
chr10	88730854	88730973	20	139	478	20	180	434
chr10	88730973	88731092	3	13	0	2	13	0
chr10	88731096	88731215	11	96	230	9	73	0
chr10	88731213	88731332	21	190	483	20	160	63
chr10	88731352	88731471	28	247	999	29	312	0
chr10	88731470	88731589	44	331	650	46	394	3
chr10	88731587	88731706	39	334	624	33	400	3
chr10	88823480	88823599	60	574	885	60	636	0
chr10	88824091	88824210	62	523	288	66	586	1
chr10	88824535	88824654	70	797	673	68	932	1389
chr10	88825140	88825259	42	349	312	40	388	1726
chr10	88825428	88825547	62	626	260	58	755	1204
chr10	89365454	89365573	95	1023	1336	92	1172	2085
chr10	89365774	89365893	87	941	768	91	1146	829
chr10	89365971	89366090	86	805	962	84	915	1497
chr10	89366171	89366290	77	615	1019	85	782	668
chr10	89802039	89802158	34	306	880	38	347	3
chr10	89802174	89802293	51	405	1423	52	463	820
chr10	89802291	89802410	67	598	741	66	742	877
chr10	89802432	89802551	51	397	0	55	474	1002
chr10	89802556	89802675	53	375	313	56	427	972
chr10	89802687	89802806	68	676	470	69	726	269
chr10	89802809	89802928	59	608	987	63	644	1115
chr10	89803152	89803271	21	202	359	19	190	1573
chr10	89803354	89803473	26	272	346	28	328	1069
chr10	89924221	89924340	37	336	78	35	418	2516
chr10	89924596	89924715	54	468	0	54	530	1399
chr10	89992413	89992532	16	170	252	18	237	508
chr10	89992733	89992852	36	391	834	39	393	2195
chr10	89992889	89993008	35	299	857	33	331	0
chr10	89993175	89993294	41	315	272	43	382	0
chr10	89993313	89993432	29	196	0	32	227	360
chr10	89993731	89993850	42	376	0	46	451	910
chr10	89993863	89993982	34	279	479	34	329	0
chr10	89993997	89994116	61	522	279	60	640	0
chr10	89994275	89994394	41	410	231	44	443	0
chr10	89994439	89994558	69	691	433	79	783	6
chr10	90146694	90146813	88	804	599	89	923	1560
chr10	90343164	90343283	33	266	1098	35	288	1460
chr10	122472752	122472871	64	604	916	62	715	0
chr10	122472955	122473074	44	399	833	49	507	793
chr10	122473310	122473429	60	487	4	60	580	2301
chr10	122473597	122473716	58	474	402	63	600	0
chr10	122473977	122474096	55	463	608	50	568	548
chr10	122548536	122548655	37	271	205	39	306	219
chr10	122548966	122549085	65	543	216	58	654	0
chr10	122549395	122549514	75	620	924	73	689	0
chr10	122549605	122549724	71	669	423	75	802	942
chr10	122550192	122550311	67	603	340	69	650	445
chr10	122550348	122550467	54	491	503	53	567	0
chr10	122585265	122585384	51	463	1	50	556	452
chr10	122585584	122585703	69	738	703	71	909	354
chr10	122585840	122585959	47	388	343	44	495	0
chr10	122586645	122586764	29	241	225	27	279	1125
chr10	122587054	122587173	45	436	787	49	507	2098
chr10	122587249	122587368	59	514	90	57	581	1803
chr10	122587365	122587484	66	575	505	70	720	827
chr10	122587956	122588075	64	593	1	62	695	948
chr10	122588116	122588235	37	355	7	37	412	0
chr10	122588632	122588751	50	459	1298	49	516	578
chr10	122588749	122588868	41	390	205	40	434	578
chr10	122588878	122588997	62	677	388	69	808	907
chr10	122589201	122589320	100	1053	785	111	1125	3418
chr10	122795749	122795868	56	463	589	54	482	1310
chr10	122795912	122796031	77	646	2321	73	800	920
chr10	122796178	122796297	72	580	275	67	682	723
chr10	122828321	122828440	56	449	254	58	515	1366
chr10	122839730	122839849	51	432	589	53	481	1
chr10	122839864	122839983	53	429	1616	54	597	1438
chr10	122840041	122840160	38	274	896	41	342	0
chr10	122840233	122840352	55	503	1941	57	613	1594
chr10	122840371	122840490	46	367	418	45	483	0
chr10	122840593	122840712	62	438	1018	62	551	0
chr10	122880689	122880808	53	423	1	52	487	1359
chr10	122880824	122880943	63	630	998	64	780	1359
chr10	122880947	122881066	58	469	770	64	583	953
chr10	122881117	122881236	85	874	790	90	1064	5
chr10	122881235	122881354	62	541	255	64	672	0
chr10	122881414	122881533	74	741	249	75	861	854
chr10	122881553	122881672	91	780	483	90	812	1016
chr10	122881769	122881888	33	252	0	29	292	1
chr10	122890339	122890458	47	364	306	49	430	47
chr10	122890546	122890665	33	272	724	34	309	1751
chr10	122890700	122890819	51	511	971	53	527	2485
chr10	122890895	122891014	51	441	135	49	566	3367
chr10	122891148	122891267	91	815	0	87	878	2185
chr10	122891428	122891547	29	259	305	29	273	0
chr10	122891549	122891668	23	159	176	18	188	0
chr10	122891670	122891789	12	106	437	13	122	5
chr10	122892091	122892210	30	246	637	26	304	0
chr10	122896697	122896816	55	528	2	58	624	519
chr10	122896852	122896971	38	367	4	39	438	1239
chr10	122897651	122897770	77	660	523	75	758	1249
chr10	122897809	122897928	67	569	140	59	688	0
chr10	122897925	122898044	62	552	1136	59	628	0
chr10	122898058	122898177	55	526	574	57	628	1295
chr10	123195815	123195934	43	328	559	46	380	1991
chr10	123195936	123196055	50	408	571	57	453	492
chr10	123196119	123196238	92	925	1136	100	1110	2346
chr10	123196278	123196397	84	926	753	86	1095	2829
chr10	123196693	123196812	19	129	0	17	132	0
chr10	123196861	123196980	15	65	32	17	80	33
chr10	123197076	123197195	27	159	0	26	183	1280
chr10	123197208	123197327	28	191	195	30	234	1
chr10	123197378	123197497	28	213	308	28	221	0
chr10	123201618	123201737	31	294	30	34	351	441
chr10	123201751	123201870	31	269	1	33	296	260
chr10	123202227	123202346	55	561	793	50	586	626
chr10	123218202	123218321	96	1045	3054	98	1188	629
chr10	123218386	123218505	57	590	918	65	695	1259
chr10	123218521	123218640	34	375	386	39	443	953
chr10	123218739	123218858	64	654	821	73	779	0
chr10	123218906	123219025	49	347	419	48	437	0
chr10	123219134	123219253	85	817	1541	86	919	2071
chr10	123219272	123219391	64	650	1117	65	829	359
chr10	123219540	123219659	45	432	1092	48	546	1039
chr10	123219668	123219787	39	308	10	37	329	7
chr10	123219826	123219945	31	295	0	38	353	0
chr10	123281617	123281736	17	175	0	18	177	496
chr10	123282191	123282310	76	696	929	84	761	395
chr10	123284804	123284923	57	480	537	50	577	0
chr10	123284938	123285057	63	594	175	68	677	2432
chr10	123299293	123299412	71	741	433	72	774	609
chr10	123299428	123299547	85	790	793	87	950	4748
chr10	123299561	123299680	65	597	457	63	764	4019
chr10	123299695	123299814	58	516	2	60	665	0
chr10	123299845	123299964	78	805	459	80	974	1218
chr10	123299988	123300107	69	602	744	71	741	15
chr10	123300171	123300290	48	413	833	57	500	10
chr10	123300318	123300437	45	333	1027	50	408	0
chr10	123353045	123353164	21	153	1	18	161	0
chr10	123353264	123353383	52	405	1077	57	548	593
chr10	123353402	123353521	37	309	128	40	350	425
chr10	123353575	123353694	56	545	308	55	654	1617
chr10	123353737	123353856	90	843	1272	91	991	12
chr10	123353866	123353985	48	462	381	55	562	781
chr10	123353999	123354118	82	733	650	89	960	1174
chr10	123354120	123354239	84	786	1563	89	932	4258
chr10	123354720	123354839	37	315	879	38	338	1605
chr10	123355017	123355136	33	209	180	34	295	1
chr10	123374215	123374334	25	244	19	22	268	413
chr10	123374398	123374517	39	284	983	38	357	587
chr10	123374643	123374762	42	353	104	40	441	862
chr10	123374808	123374927	19	117	0	18	132	0
chr10	123374982	123375101	35	200	187	37	266	0
chr10	123375100	123375219	31	198	460	32	257	0
chr10	123375248	123375367	21	194	250	21	229	0
chr10	123390851	123390970	105	934	1027	105	1090	0
chr10	123390974	123391093	104	869	1326	104	1095	907
chr10	123391358	123391477	69	645	1556	69	743	2
chr10	123406641	123406760	32	300	399	32	311	292
chr10	123406761	123406880	31	199	286	33	219	0
chr10	123406936	123407055	47	335	203	48	435	0
chr10	123407104	123407223	30	267	1	33	303	0
chr10	123407273	123407392	40	403	400	43	494	1
chr10	123407402	123407521	50	451	550	51	521	566
chr10	123407571	123407690	16	141	548	17	150	0
chr10	123407688	123407807	24	250	968	26	308	158
chr10	123407854	123407973	44	392	6	50	481	1054
chr10	123408004	123408123	56	428	1311	55	536	491
chr10	123408147	123408266	34	261	0	33	310	491
chr10	123408318	123408437	55	535	646	54	631	1322
chr10	123408457	123408576	18	155	118	20	178	1114
chr10	123408622	123408741	30	227	283	27	247	608
chr10	123408841	123408960	23	205	432	24	216	1467
chr10	123427239	123427358	32	248	0	34	294	240
chr10	123427449	123427568	40	322	771	41	338	1
chr10	123427618	123427737	61	598	466	60	741	8
chr10	123427777	123427896	81	670	0	76	727	6
chr10	123428010	123428129	27	163	290	23	158	0
chr10	123428233	123428352	25	183	422	21	206	0
chr10	123428372	123428491	29	142	465	26	156	1
chr10	123428499	123428618	48	389	1016	43	451	1
chr10	123428617	123428736	53	430	81	48	509	13
chr10	123428740	123428859	68	570	1281	59	650	435
chr10	123469421	123469540	67	530	364	69	688	644
chr10	123469538	123469657	76	541	538	71	565	0
chr10	123469695	123469814	76	563	798	79	671	1808
chr10	123469816	123469935	75	662	1613	80	735	734
chr10	123469948	123470067	72	659	1795	76	809	1581
chr10	123470113	123470232	12	53	321	10	73	0
chr10	123470299	123470418	53	371	1494	51	434	0
chr10	123470501	123470620	11	129	6	15	175	3
chr10	123886774	123886893	36	236	684	38	299	303
chr10	123886911	123887030	60	437	1315	62	541	707
chr10	123901419	123901538	40	391	1107	39	498	1031
chr10	123922030	123922149	27	294	0	30	316	1
chr10	123922285	123922404	35	340	305	34	413	1611
chr10	123922412	123922531	25	291	839	32	305	2722
chr10	123922559	123922678	15	137	151	19	159	560
chr10	123922681	123922800	31	210	403	32	247	0
chr10	123922848	123922967	13	144	252	15	166	0
chr10	123922967	123923086	22	146	448	26	191	0
chr10	123941452	123941571	56	510	1209	59	633	0
chr10	123941613	123941732	76	697	427	86	805	1507
chr10	123941769	123941888	68	698	1738	71	817	1192
chr10	123941935	123942054	69	734	1055	76	856	0
chr10	123942082	123942201	84	597	164	81	721	0
chr10	123942219	123942338	58	467	1317	62	592	6
chr10	123942343	123942462	26	178	106	25	210	0
chr10	123942864	123942983	62	521	1055	64	633	1181
chr10	123942997	123943116	78	725	581	84	891	953
chr10	123943123	123943242	60	588	471	64	706	524
chr10	123943267	123943386	27	275	197	28	317	708
chr10	123943471	123943590	61	568	1661	60	702	2121
chr10	123943604	123943723	44	383	539	46	444	1037
chr10	123943740	123943859	22	225	90	20	218	1367
chr10	123948237	123948356	43	409	1184	45	443	770
chr10	123948379	123948498	44	419	561	48	559	592
chr10	123948495	123948614	59	605	1013	62	702	1514
chr10	123948642	123948761	64	601	262	70	723	978
chr10	123948774	123948893	71	673	6	69	808	1806
chr10	123948952	123949071	43	376	400	44	472	0
chr10	123949174	123949293	48	410	0	58	506	0
chr10	123949392	123949511	45	343	897	46	471	0
chr10	123949710	123949829	72	765	644	71	916	1320
chr10	123949828	123949947	86	865	996	95	981	508
chr10	123949946	123950065	65	600	839	63	746	472
chr10	123950067	123950186	49	466	277	52	581	1641
chr10	123950200	123950319	50	538	261	54	595	0
chr10	123950360	123950479	62	628	481	68	695	0
chr10	123950479	123950598	88	752	342	92	884	2336
chr10	123950652	123950771	28	275	540	33	327	746
chr10	123950781	123950900	18	119	0	19	165	1
chr10	123992658	123992777	47	419	410	51	498	2669
chr10	123992801	123992920	33	252	3	36	320	2232
chr10	123992981	123993100	21	144	186	19	178	0
chr10	123993161	123993280	40	286	224	39	377	1236
chr10	123993302	123993421	28	220	226	28	263	475
chr10	123993446	123993565	18	108	0	19	137	422
chr10	123993584	123993703	20	136	167	20	190	50
chr10	123993721	123993840	21	132	227	20	149	1109
chr10	123993880	123993999	50	468	218	50	568	0
chr10	124003865	124003984	44	420	2	44	546	657
chr10	124003993	124004112	38	352	181	44	422	467
chr10	124004180	124004299	70	665	738	77	853	0
chr10	124004361	124004480	70	671	212	67	808	534
chr10	124004595	124004714	60	481	1275	57	591	0
chr10	124041401	124041520	62	447	903	63	537	0
chr10	124041568	124041687	72	787	1928	76	905	491
chr10	124041698	124041817	48	497	90	53	624	21
chr10	124041929	124042048	40	348	90	39	404	1169
chr10	124042111	124042230	65	692	857	68	792	1484
chr10	124042257	124042376	61	511	231	53	586	1745
chr10	124042382	124042501	42	371	2	44	423	0
chr10	124042536	124042655	39	298	909	42	372	1204
chr10	124042686	124042805	34	234	369	32	291	0
chr10	124060798	124060917	66	635	753	73	704	1
chr10	124060932	124061051	32	258	328	32	283	0
chr10	124061118	124061237	37	288	132	37	333	0
chr10	124061317	124061436	23	207	839	24	234	415
chr10	124061478	124061597	15	114	625	13	113	0
chr10	124088819	124088938	45	290	308	40	329	312
chr10	124089020	124089139	51	377	1133	51	469	0
chr10	124089154	124089273	62	434	616	62	598	5
chr10	124089275	124089394	77	685	810	82	819	841
chr10	124089757	124089876	20	123	1	26	153	0
chr10	124089987	124090106	31	258	106	35	307	563
chr10	124218407	124218526	19	105	298	16	114	0
chr10	124218659	124218778	25	237	875	27	260	0
chr10	124218779	124218898	46	382	1192	45	488	4
chr10	124243669	124243788	32	296	1	31	315	0
chr10	124243898	124244017	27	190	16	25	243	967
chr10	124244126	124244245	46	568	3	48	601	1255
chr10	124244347	124244466	21	197	309	24	227	495
chr10	124257395	124257514	43	323	367	44	393	244
chr10	124257612	124257731	46	354	224	42	402	1063
chr10	124257863	124257982	37	254	3	46	304	1398
chr10	124258039	124258158	40	360	728	40	419	1073
chr10	124258253	124258372	15	155	0	15	134	421
chr10	124273668	124273787	22	208	772	21	239	1
chr10	124273816	124273935	48	413	991	46	492	1312
chr10	124274062	124274181	50	555	322	53	703	12
chr10	124274200	124274319	73	759	271	79	894	662
chr10	124274317	124274436	46	473	844	56	595	2
chr10	124274521	124274640	48	472	256	41	483	2308
chr10	124274645	124274764	61	650	341	56	746	1368
chr10	124274776	124274895	48	459	3	49	475	412
chr11	201598	201717	6	31	12	4	19	0
chr11	202795	202914	55	415	1359	56	498	868
chr11	203391	203510	55	455	409	60	514	2233
chr11	203660	203779	20	151	0	23	182	0
chr11	287892	288011	5	40	0	7	46	0
chr11	288018	288137	13	104	22	12	100	0
chr11	288134	288253	10	78	0	12	94	0
chr11	288271	288390	44	451	984	44	490	1629
chr11	288419	288538	107	996	1369	99	1063	0
chr11	288545	288664	72	620	1064	62	649	0
chr11	288664	288783	29	253	806	25	237	0
chr11	288783	288902	10	82	150	5	20	0
chr11	396525	396644	16	95	0	17	100	0
chr11	396652	396771	13	117	416	13	183	0
chr11	396782	396901	10	106	170	12	130	0
chr11	396912	397031	14	104	0	12	132	1
chr11	397042	397161	6	40	284	6	51	0
chr11	397171	397290	6	50	0	7	55	723
chr11	397290	397409	16	125	442	16	176	723
chr11	405837	405956	52	460	0	48	460	1609
chr11	405955	406074	40	366	34	39	411	1151
chr11	406072	406191	40	397	913	40	459	15
chr11	406192	406311	16	110	160	15	120	0
chr11	406337	406456	26	244	915	33	286	917
chr11	406489	406608	25	258	1336	27	264	927
chr11	406615	406734	11	121	0	12	117	1
chr11	406735	406854	5	33	0	4	40	0
chr11	406880	406999	4	49	0	4	63	0
chr11	414605	414724	23	129	0	22	134	0
chr11	414753	414872	27	184	474	22	190	0
chr11	414892	415011	12	89	611	11	128	0
chr11	415073	415192	12	87	0	15	111	0
chr11	415393	415512	25	209	290	25	220	0
chr11	415524	415643	28	193	218	24	228	0
chr11	415690	415809	80	618	2	72	751	845
chr11	415826	415945	33	242	2	27	311	0
chr11	416026	416145	42	247	761	40	320	0
chr11	416202	416321	46	430	623	47	508	0
chr11	416353	416472	48	412	199	55	502	3018
chr11	416479	416598	46	383	314	50	430	0
chr11	416599	416718	36	309	790	35	362	1964
chr11	416723	416842	19	168	677	12	123	0
chr11	416845	416964	8	36	213	4	7	0
chr11	416962	417081	11	100	436	11	94	1150
chr11	417093	417212	9	60	106	11	77	0
chr11	468229	468348	101	882	556	99	1020	669
chr11	468397	468516	50	396	498	53	498	1
chr11	468527	468646	50	438	305	56	543	482
chr11	493971	494090	11	71	3	9	62	207
chr11	494102	494221	8	92	496	8	87	0
chr11	494228	494347	6	48	371	7	55	0
chr11	494417	494536	39	224	607	42	336	0
chr11	494569	494688	35	268	274	30	297	0
chr11	494737	494856	20	157	349	22	187	0
chr11	495801	495920	49	392	392	55	437	0
chr11	495999	496118	111	872	211	102	1001	1401
chr11	497731	497850	17	171	240	16	202	2
chr11	497864	497983	92	849	476	85	923	2761
chr11	498019	498138	53	444	800	50	531	1254
chr11	498161	498280	31	257	620	30	259	1306
chr11	498344	498463	40	356	871	42	401	3
chr11	498505	498624	35	298	1341	38	358	1430
chr11	498662	498781	24	214	1059	30	254	2
chr11	498810	498929	59	488	1864	62	632	0
chr11	498940	499059	34	223	1	38	287	0
chr11	499063	499182	41	417	773	44	515	455
chr11	499251	499370	31	352	165	30	392	1303
chr11	499392	499511	30	255	552	28	307	0
chr11	499518	499637	25	217	236	26	243	0
chr11	499737	499856	14	109	0	17	132	9
chr11	499866	499985	12	130	374	12	136	0
chr11	500045	500164	10	115	586	12	118	0
chr11	500167	500286	28	214	798	32	251	918
chr11	500313	500432	32	222	484	32	295	822
chr11	500473	500592	35	252	135	45	335	711
chr11	500595	500714	69	824	1804	73	926	87
chr11	500721	500840	56	556	736	55	707	0
chr11	501148	501267	72	730	1576	69	830	554
chr11	501320	501439	51	434	1075	56	478	0
chr11	501450	501569	59	542	644	61	571	0
chr11	501566	501685	83	694	1559	86	807	655
chr11	501715	501834	21	156	2	24	212	0
chr11	505176	505295	51	448	411	54	500	0
chr11	505390	505509	75	728	1670	77	925	16
chr11	505558	505677	22	168	116	19	179	645
chr11	518992	519111	50	503	1140	56	664	2435
chr11	519128	519247	21	172	349	18	225	636
chr11	529628	529747	30	282	0	36	346	2
chr11	529749	529868	48	459	538	49	454	1
chr11	529914	530033	25	215	653	23	238	974
chr11	530050	530169	29	231	0	32	261	2087
chr11	530194	530313	42	399	1497	45	437	764
chr11	530335	530454	5	41	0	3	52	0
chr11	532846	532965	67	538	660	61	619	638
chr11	532976	533095	50	477	348	49	584	1018
chr11	533093	533212	19	204	637	20	241	0
chr11	533215	533334	4	42	0	4	68	0
chr11	533348	533467	23	172	102	23	217	320
chr11	533465	533584	45	461	1326	53	549	1157
chr11	533582	533701	72	603	806	76	732	1245
chr11	533702	533821	81	723	968	82	842	1543
chr11	533830	533949	61	531	1110	67	654	174
chr11	533982	534101	50	485	20	53	561	4657
chr11	534164	534283	32	281	213	35	312	306
chr11	534283	534402	31	263	6	31	289	450
chr11	534467	534586	42	368	514	41	448	3504
chr11	565771	565890	38	206	431	34	270	379
chr11	565948	566067	51	491	1175	52	519	1040
chr11	566083	566202	37	319	290	38	377	0
chr11	566250	566369	41	308	233	37	385	0
chr11	566386	566505	29	213	888	25	217	0
chr11	566502	566621	16	142	233	16	164	0
chr11	567132	567251	5	68	0	6	78	0
chr11	567307	567426	31	288	1227	31	309	1
chr11	574582	574701	72	648	239	75	775	1664
chr11	574705	574824	31	152	342	34	206	216
chr11	574821	574940	20	77	96	19	94	0
chr11	574979	575098	20	141	480	23	148	623
chr11	585024	585143	2	15	0	2	22	1
chr11	586350	586469	89	681	1166	88	799	13
chr11	586479	586598	88	850	2263	91	1029	2422
chr11	586625	586744	85	846	1480	95	1032	2494
chr11	604871	604990	70	592	3	75	712	2746
chr11	605006	605125	110	1174	815	116	1369	5770
chr11	605131	605250	53	415	393	51	486	1524
chr11	605292	605411	49	336	1	45	411	1
chr11	605428	605547	29	222	517	29	251	1549
chr11	605651	605770	25	228	532	23	260	0
chr11	605771	605890	31	213	441	29	268	670
chr11	605913	606032	20	169	0	25	194	4
chr11	606085	606204	77	763	1434	79	854	2071
chr11	606206	606325	24	236	334	28	265	0
chr11	606329	606448	10	53	0	9	59	0
chr11	606454	606573	17	147	342	16	172	0
chr11	606580	606699	42	278	583	44	321	613
chr11	606767	606886	91	880	1	107	1165	1998
chr11	606911	607030	143	1431	1204	148	1661	1833
chr11	611663	611782	6	43	0	7	58	0
chr11	611788	611907	27	192	0	26	241	6
chr11	611926	612045	42	351	592	45	401	0
chr11	612126	612245	61	613	763	61	772	1313
chr11	612248	612367	41	427	875	47	478	2375
chr11	612379	612498	40	294	0	42	353	1501
chr11	612505	612624	76	606	859	71	744	620
chr11	612647	612766	43	364	785	42	446	156
chr11	612778	612897	38	231	590	37	278	1
chr11	612920	613039	25	183	0	27	205	0
chr11	703622	703741	31	265	284	30	304	0
chr11	703803	703922	40	406	198	38	480	1787
chr11	704088	704207	111	849	705	113	982	741
chr11	704226	704345	22	165	315	26	242	741
chr11	704373	704492	49	417	760	54	528	1175
chr11	704489	704608	32	216	405	34	226	263
chr11	704669	704788	43	314	377	43	415	10
chr11	704794	704913	89	795	584	88	896	3418
chr11	704910	705029	55	364	1345	52	432	340
chr11	705067	705186	33	257	461	34	320	0
chr11	705187	705306	42	313	1568	41	362	1
chr11	705323	705442	15	143	1221	18	166	333
chr11	705472	705591	9	62	0	9	69	0
chr11	705657	705776	13	81	0	13	102	0
chr11	705792	705911	12	92	167	10	99	850
chr11	705911	706030	8	50	0	7	42	0
chr11	706035	706154	1	10	0	1	6	0
chr11	706151	706270	0	0	0	0	0	0
chr11	706267	706386	2	10	0	2	7	0
chr11	706383	706502	9	93	0	10	93	0
chr11	706507	706626	26	212	910	28	264	0
chr11	706625	706744	32	246	109	35	296	1382
chr11	706757	706876	7	39	0	7	31	0
chr11	706918	707037	2	19	0	1	11	0
chr11	707054	707173	6	54	1	8	68	2
chr11	707207	707326	48	244	118	48	272	0
chr11	707345	707464	46	318	440	61	387	1140
chr11	707484	707603	41	275	1263	41	350	0
chr11	707610	707729	44	316	152	50	389	1
chr11	707737	707856	32	289	416	35	337	297
chr11	707861	707980	64	524	1443	66	619	4100
chr11	708014	708133	46	355	0	49	406	3012
chr11	708139	708258	33	312	167	35	354	3086
chr11	708318	708437	32	282	119	36	322	418
chr11	708492	708611	17	121	132	15	143	0
chr11	709201	709320	11	132	681	13	133	1469
chr11	709353	709472	26	174	191	27	190	0
chr11	709469	709588	24	217	1010	26	259	0
chr11	709624	709743	27	298	863	26	377	2
chr11	709760	709879	60	387	420	62	486	2
chr11	726607	726726	16	107	488	17	109	510
chr11	726756	726875	7	46	0	10	59	0
chr11	726914	727033	26	175	2	32	214	2119
chr11	727075	727194	47	341	1	48	445	4172
chr11	727390	727509	25	261	777	23	313	0
chr11	727511	727630	36	277	0	32	319	0
chr11	727727	727846	13	75	0	13	84	0
chr11	728480	728599	37	274	2	39	331	874
chr11	728639	728758	34	296	663	35	316	3637
chr11	763811	763930	57	566	1154	60	624	1636
chr11	763939	764058	42	378	896	43	488	1341
chr11	764687	764806	22	197	762	27	270	1246
chr11	765033	765152	32	310	2	34	393	1054
chr11	781863	781982	49	424	1669	52	527	1
chr11	782013	782132	36	242	147	36	298	916
chr11	782146	782265	34	264	123	41	331	280
chr11	782266	782385	31	309	836	31	275	1
chr11	782394	782513	51	376	468	49	426	0
chr11	782533	782652	51	445	650	52	509	1250
chr11	782671	782790	23	167	223	24	194	1079
chr11	782832	782951	37	360	382	39	419	644
chr11	782953	783072	56	561	804	59	662	644
chr11	832801	832920	0	0	0	0	0	0
chr11	832921	833040	0	0	0	0	0	0
chr11	854049	854168	23	226	176	25	265	633
chr11	854180	854299	26	260	189	23	266	25
chr11	854320	854439	23	232	412	21	223	0
chr11	854449	854568	23	222	606	23	224	0
chr11	854578	854697	17	109	175	15	115	0
chr11	854781	854900	27	188	317	27	230	458
chr11	854930	855049	10	74	0	8	89	0
chr11	855134	855253	3	18	0	2	11	0
chr11	855278	855397	9	83	0	8	84	0
chr11	855412	855531	27	208	234	24	228	0
chr11	855641	855760	73	804	1795	77	947	2
chr11	855774	855893	39	393	701	43	421	137
chr11	855890	856009	27	284	0	26	321	26
chr11	856056	856175	24	178	0	21	228	0
chr11	856178	856297	50	448	0	52	474	1175
chr11	856316	856435	34	317	585	33	338	12
chr11	856444	856563	46	393	1461	47	410	717
chr11	856608	856727	11	53	0	12	77	0
chr11	856815	856934	55	470	957	56	571	346
chr11	856939	857058	33	275	1	34	316	4
chr11	857062	857181	32	387	4	31	430	892
chr11	857231	857350	45	313	1661	46	327	8
chr11	875500	875619	57	498	507	55	529	690
chr11	875628	875747	89	752	328	92	852	400
chr11	875750	875869	59	425	168	57	497	0
chr11	875868	875987	47	346	313	43	368	0
chr11	876025	876144	50	402	712	49	449	6
chr11	876144	876263	48	332	811	47	372	602
chr11	876267	876386	25	255	501	27	289	636
chr11	876443	876562	51	379	380	47	455	1
chr11	876639	876758	36	281	0	35	294	1
chr11	876771	876890	21	210	454	23	247	0
chr11	877023	877142	38	310	604	42	377	543
chr11	877163	877282	79	651	1056	86	743	0
chr11	887416	887535	62	683	652	62	765	244
chr11	887633	887752	35	238	505	32	296	0
chr11	887751	887870	41	261	580	38	278	0
chr11	887909	888028	65	573	842	64	635	9
chr11	888051	888170	99	991	1014	102	1112	3768
chr11	888170	888289	75	661	426	77	730	1610
chr11	888313	888432	37	425	58	39	521	1
chr11	888450	888569	86	899	2221	93	1022	0
chr11	888567	888686	109	1086	1310	116	1301	4866
chr11	888694	888813	33	166	322	29	189	10
chr11	888816	888935	26	142	40	24	194	0
chr11	888953	889072	11	106	19	13	112	0
chr11	889109	889228	47	340	684	48	395	518
chr11	889228	889347	91	611	13	94	691	330
chr11	889345	889464	45	258	835	41	366	673
chr11	889609	889728	27	181	420	27	185	0
chr11	889854	889973	15	79	326	19	90	1464
chr11	889975	890094	26	180	445	28	230	5
chr11	890127	890246	26	175	630	25	210	0
chr11	890255	890374	20	235	732	23	269	1
chr11	897262	897381	9	28	3	7	27	49
chr11	897431	897550	40	306	1078	36	358	454
chr11	897562	897681	54	492	860	57	579	1965
chr11	897756	897875	12	80	0	15	83	0
chr11	897903	898022	8	32	0	6	62	0
chr11	898040	898159	8	52	150	8	70	0
chr11	898202	898321	11	116	150	10	164	0
chr11	898356	898475	27	212	720	27	271	0
chr11	898514	898633	45	392	809	49	454	523
chr11	898728	898847	19	141	206	21	181	0
chr11	898889	899008	27	230	968	27	285	0
chr11	899049	899168	39	403	611	41	472	1489
chr11	907965	908084	12	140	300	13	161	0
chr11	970203	970322	110	1012	138	122	1100	1
chr11	970332	970451	46	387	231	49	467	1590
chr11	970448	970567	56	449	308	60	496	597
chr11	970618	970737	52	525	728	58	574	1182
chr11	970755	970874	31	248	0	27	258	779
chr11	975831	975950	44	387	907	48	451	1053
chr11	975973	976092	77	715	2013	76	720	1167
chr11	976096	976215	41	366	1191	51	456	356
chr11	976243	976362	57	536	0	57	656	1156
chr11	976405	976524	79	625	106	82	699	1458
chr11	976524	976643	62	572	878	67	692	1266
chr11	976679	976798	12	53	0	11	58	0
chr11	976857	976976	23	138	1	24	203	0
chr11	976987	977106	88	888	1171	96	1054	2987
chr11	977107	977226	87	987	1507	93	1231	1862
chr11	977249	977368	42	384	782	44	464	7
chr11	977396	977515	50	395	1486	47	511	9
chr11	977529	977648	52	429	798	54	557	2710
chr11	977679	977798	21	242	635	25	275	0
chr11	977849	977968	43	376	756	46	481	0
chr11	977981	978100	38	317	267	42	385	699
chr11	995086	995205	60	496	873	62	619	760
chr11	995235	995354	112	1249	1535	113	1443	167
chr11	995361	995480	52	580	418	53	651	2600
chr11	995515	995634	18	144	257	16	155	1538
chr11	995632	995751	0	0	0	0	0	0
chr11	995792	995911	42	220	570	41	258	669
chr11	995919	996038	42	237	359	39	267	468
chr11	996146	996265	13	99	375	13	131	506
chr11	996287	996406	54	459	1236	59	523	0
chr11	996405	996524	48	418	424	46	477	0
chr11	996543	996662	40	271	565	42	350	486
chr11	996781	996900	38	355	532	38	446	1142
chr11	996898	997017	71	608	439	67	770	1342
chr11	1054536	1054655	4	27	0	7	32	0
chr11	1291010	1291129	11	118	707	11	158	0
chr11	1291201	1291320	19	137	0	18	163	1
chr11	1291394	1291513	50	462	471	57	507	802
chr11	1291792	1291911	16	104	699	18	128	0
chr11	1291963	1292082	58	560	518	57	621	860
chr11	1292116	1292235	82	737	1905	89	876	1
chr11	1313649	1313768	104	945	644	110	1140	230
chr11	1313773	1313892	122	1024	2280	125	1224	221
chr11	1313894	1314013	74	651	1417	79	814	218
chr11	1314011	1314130	56	397	600	60	523	740
chr11	1314128	1314247	39	311	1	41	330	0
chr11	1314250	1314369	10	55	307	11	83	0
chr11	1314383	1314502	10	62	579	10	64	0
chr11	1314499	1314618	16	86	124	19	118	0
chr11	1314622	1314741	12	61	155	15	96	0
chr11	1314745	1314864	12	75	0	16	102	0
chr11	1314895	1315014	12	81	723	11	91	1555
chr11	1315023	1315142	32	277	0	31	304	379
chr11	1315163	1315282	20	119	230	23	148	3
chr11	1329001	1329120	66	608	627	66	734	781
chr11	1329155	1329274	62	596	1289	65	743	300
chr11	1329288	1329407	53	447	903	55	480	0
chr11	1408837	1408956	26	140	395	27	156	905
chr11	1408982	1409101	25	151	0	27	162	0
chr11	1409220	1409339	48	347	759	54	408	197
chr11	1409368	1409487	31	250	0	35	290	0
chr11	1409535	1409654	12	76	154	12	95	0
chr11	1409685	1409804	20	166	0	17	169	57
chr11	1409810	1409929	53	389	895	55	431	1216
chr11	1409927	1410046	76	555	729	84	709	633
chr11	1458335	1458454	4	42	26	4	41	0
chr11	1458468	1458587	18	134	1832	20	172	0
chr11	1458608	1458727	11	74	0	13	89	0
chr11	1458833	1458952	61	549	1310	65	580	1765
chr11	1458951	1459070	51	443	675	50	527	1166
chr11	1459168	1459287	10	47	0	10	54	0
chr11	1459284	1459403	21	95	305	19	110	0
chr11	1459408	1459527	11	50	1	9	63	0
chr11	1459539	1459658	55	385	655	57	459	1389
chr11	1459668	1459787	25	165	198	27	200	1
chr11	1459822	1459941	15	107	0	14	115	1232
chr11	1459952	1460071	27	259	743	29	311	1993
chr11	1460069	1460188	52	508	821	56	526	760
chr11	1460217	1460336	47	389	1349	53	479	1487
chr11	1460353	1460472	11	99	294	17	109	0
chr11	1469397	1469516	2	14	237	1	14	0
chr11	1469535	1469654	14	127	483	17	142	0
chr11	1469682	1469801	37	296	1118	36	311	782
chr11	1469804	1469923	20	167	666	23	240	0
chr11	1469983	1470102	16	122	734	14	146	0
chr11	1470102	1470221	14	119	602	16	144	829
chr11	1470226	1470345	22	139	335	24	149	0
chr11	1470343	1470462	6	29	1	7	25	0
chr11	1470523	1470642	8	68	1	9	50	0
chr11	1470676	1470795	14	140	539	15	194	299
chr11	1470833	1470952	5	36	0	5	49	0
chr11	1506670	1506789	26	170	543	28	218	465
chr11	1506792	1506911	26	181	0	28	222	6
chr11	1506933	1507052	44	406	9	46	491	6
chr11	1507064	1507183	89	905	966	88	1138	1985
chr11	1507205	1507324	46	367	884	46	454	0
chr11	1507344	1507463	56	450	407	55	512	1352
chr11	1507463	1507582	31	233	403	30	284	0
chr11	1507579	1507698	36	239	527	39	325	6
chr11	1507738	1507857	18	132	126	20	151	0
chr11	1507859	1507978	20	158	467	21	181	0
chr11	1508008	1508127	1	1	0	2	4	0
chr11	1508145	1508264	1	1	0	2	4	0
chr11	1508360	1508479	38	347	575	40	409	0
chr11	1508480	1508599	33	288	645	34	362	872
chr11	1508646	1508765	62	704	285	64	828	2818
chr11	1508762	1508881	59	436	666	54	441	2031
chr11	1508918	1509037	35	347	1129	44	429	254
chr11	1509059	1509178	25	225	618	29	286	4
chr11	1509249	1509368	48	365	729	49	411	0
chr11	1509371	1509490	17	95	119	16	101	1663
chr11	9590429	9590548	123	1185	1	119	1418	0
chr11	9593413	9593532	63	619	544	66	802	1983
chr11	9633978	9634097	33	254	897	39	288	1367
chr11	9684137	9684256	71	658	287	68	762	0
chr11	9714348	9714467	92	794	5	104	992	546
chr11	9714629	9714748	99	608	454	106	758	1
chr11	9715003	9715122	90	534	544	89	644	504
chr11	9715669	9715788	61	560	293	63	774	0
chr11	9724915	9725034	95	723	1335	98	913	1774
chr11	9725135	9725254	87	706	1089	89	827	2710
chr11	9725321	9725440	114	920	3	118	1076	1480
chr11	9758191	9758310	59	489	0	52	619	594
chr11	9758623	9758742	65	488	840	65	514	486
chr11	9766462	9766581	137	1792	1123	144	2093	119
chr11	9766579	9766698	99	1167	636	100	1436	2139
chr11	9766729	9766848	147	1412	1553	141	1638	0
chr11	9766866	9766985	114	973	273	118	1139	594
chr11	9767238	9767357	108	859	803	109	1027	395
chr11	9767363	9767482	112	1029	211	106	1273	883
chr11	9767549	9767668	41	388	0	41	492	1027
chr11	9767788	9767907	88	905	1050	93	1103	2339
chr11	9767979	9768098	94	763	274	94	924	2012
chr11	9777001	9777120	62	505	572	61	602	1086
chr11	9777202	9777321	60	594	1261	75	785	0
chr11	9777418	9777537	56	456	852	61	491	11
chr11	9777541	9777660	25	189	764	24	222	536
chr11	9824182	9824301	86	734	1580	85	843	1835
chr11	9926991	9927110	107	895	895	113	1025	144
chr11	9927468	9927587	86	673	607	92	826	988
chr11	9928120	9928239	95	921	236	97	1184	732
chr11	9973542	9973661	94	1006	1522	96	1229	755
chr11	10316645	10316764	106	991	518	105	1154	1444
chr11	10347426	10347545	113	1109	1529	119	1259	1437
chr11	10348140	10348259	91	754	1608	92	858	948
chr11	10348257	10348376	79	701	575	83	790	1466
chr11	10348598	10348717	125	1135	577	132	1368	715
chr11	10349561	10349680	39	339	778	39	439	0
chr11	10373404	10373523	69	658	2	67	812	1042
chr11	10373579	10373698	97	1026	363	90	1188	809
chr11	10373715	10373834	125	1669	1907	124	2039	5834
chr11	10373841	10373960	155	1683	1256	160	2071	760
chr11	10373963	10374082	103	1049	975	101	1236	759
chr11	10374109	10374228	102	960	2032	104	1108	1654
chr11	10374244	10374363	17	109	1	17	100	15
chr11	10374595	10374714	57	584	453	62	703	599
chr11	10465851	10465970	19	139	0	18	203	0
chr11	10466051	10466170	87	734	1000	95	909	665
chr11	10466345	10466464	82	832	1052	84	995	10
chr11	10466558	10466677	54	446	4	49	520	466
chr11	10466703	10466822	41	360	129	43	447	0
chr11	10498211	10498330	58	485	230	59	596	0
chr11	10498445	10498564	69	549	1056	67	671	0
chr11	10498616	10498735	79	709	1577	74	766	1611
chr11	10498921	10499040	49	389	712	51	485	0
chr11	10499199	10499318	16	127	145	18	145	644
chr11	10499469	10499588	90	866	1184	93	1054	1537
chr11	10499638	10499757	100	905	5	102	1077	2609
chr11	10499883	10500002	106	944	932	112	1133	1824
chr11	10500092	10500211	70	532	245	64	602	684
chr11	10509976	10510095	24	138	1054	26	186	0
chr11	10510100	10510219	13	65	0	16	102	203
chr11	10510237	10510356	35	231	164	39	225	2116
chr11	10510506	10510625	84	712	1455	89	798	2295
chr11	10510655	10510774	101	919	2746	98	1151	3746
chr11	10510783	10510902	51	396	683	53	535	3531
chr11	10543676	10543795	112	1052	516	119	1267	3189
chr11	10544105	10544224	99	962	541	104	1087	290
chr11	10544509	10544628	94	1060	423	92	1249	1967
chr11	10544661	10544780	79	761	244	87	939	2145
chr11	10544948	10545067	80	552	0	76	706	4
chr11	10563294	10563413	74	678	215	76	843	0
chr11	10603607	10603726	116	1090	1349	108	1304	1682
chr11	10603774	10603893	86	852	1396	95	1021	265
chr11	10639652	10639771	84	800	1365	84	847	504
chr11	10646289	10646408	8	73	223	6	79	0
chr11	10658834	10658953	114	1189	1782	125	1374	3027
chr11	10659043	10659162	81	714	881	97	901	2590
chr11	10659324	10659443	16	82	0	16	85	0
chr11	10660037	10660156	111	884	1130	109	1007	816
chr11	10660743	10660862	6	23	0	4	15	0
chr11	10660986	10661105	116	1133	1270	123	1424	932
chr11	10678412	10678531	11	49	225	10	71	0
chr11	10685363	10685482	99	917	766	100	1053	557
chr11	10685688	10685807	40	427	541	42	515	0
chr11	10685835	10685954	85	709	1464	87	810	2
chr11	10686141	10686260	67	580	243	70	655	3967
chr11	10690854	10690973	77	667	869	76	795	506
chr11	10691043	10691162	83	738	365	90	841	445
chr11	10691177	10691296	141	1377	791	147	1619	811
chr11	10691359	10691478	90	819	1015	93	945	931
chr11	10691538	10691657	128	1073	1295	119	1165	572
chr11	10758015	10758134	37	193	265	35	230	641
chr11	10758154	10758273	19	100	16	21	127	0
chr11	10993647	10993766	71	659	1337	74	790	6
chr11	10993946	10994065	115	1089	1126	114	1317	1939
chr11	10994196	10994315	50	389	165	53	427	1950
chr11	10994630	10994749	71	569	1	68	620	846
chr11	11059646	11059765	51	354	830	53	431	2
chr11	11059840	11059959	131	1131	1157	131	1330	3625
chr11	11060176	11060295	22	145	0	24	160	0
chr11	11060382	11060501	67	588	5	79	775	855
chr11	11060514	11060633	99	942	569	103	1224	1199
chr11	11169525	11169644	61	517	1331	62	607	1830
chr11	11169698	11169817	53	410	346	52	485	1952
chr11	11169939	11170058	104	824	744	107	955	1039
chr11	11170143	11170262	72	502	397	72	588	762
chr11	11170325	11170444	59	465	379	60	522	637
chr11	11189502	11189621	129	1313	2568	138	1477	3116
chr11	11189732	11189851	101	774	241	96	970	1631
chr11	11190019	11190138	119	990	701	123	1153	846
chr11	11190146	11190265	109	934	1141	121	1075	359
chr11	11306898	11307017	89	820	1040	86	940	1726
chr11	11307039	11307158	83	720	762	80	808	822
chr11	11307224	11307343	120	1078	1304	121	1281	1303
chr11	11307390	11307509	94	917	988	110	1136	649
chr11	11307565	11307684	117	1088	787	117	1217	4032
chr11	11307689	11307808	120	1042	1208	115	1243	912
chr11	11335260	11335379	113	1172	3012	117	1453	4691
chr11	11335477	11335596	102	1010	983	100	1149	622
chr11	11391829	11391948	138	1355	966	142	1684	1575
chr11	11391958	11392077	128	1166	1002	141	1400	106
chr11	11392184	11392303	149	1306	1056	174	1618	1243
chr11	11392387	11392506	114	1059	1422	112	1168	0
chr11	11392546	11392665	106	1007	993	116	1155	3807
chr11	11392678	11392797	107	959	2513	110	1047	1069
chr11	11392836	11392955	37	222	1074	34	263	1427
chr11	11393077	11393196	23	168	224	21	202	0
chr11	11413209	11413328	67	599	922	67	752	0
chr11	11413400	11413519	66	646	1479	66	759	0
chr11	11413561	11413680	134	1340	1854	138	1761	393
chr11	11413733	11413852	82	776	478	82	902	1
chr11	11415682	11415801	81	705	1031	83	859	6
chr11	11416208	11416327	44	370	884	46	460	0
chr11	11416377	11416496	69	664	2138	82	761	0
chr11	11416561	11416680	83	856	790	86	975	2404
chr11	11416830	11416949	49	389	1324	50	460	0
chr11	11425356	11425475	52	410	839	47	492	884
chr11	11425502	11425621	68	574	1040	71	688	2470
chr11	11425624	11425743	45	414	252	46	482	1197
chr11	11425743	11425862	57	500	179	51	572	4
chr11	11430462	11430581	148	1278	1691	151	1513	1220
chr11	11430580	11430699	123	1112	871	126	1254	9
chr11	11430697	11430816	67	686	743	70	817	348
chr11	11430850	11430969	57	482	473	50	547	356
chr11	11430991	11431110	82	637	1121	83	734	1121
chr11	11431125	11431244	71	451	724	72	555	2760
chr11	11431300	11431419	64	525	942	64	617	10
chr11	11554798	11554917	70	630	425	76	769	1657
chr11	11554968	11555087	81	749	1387	82	809	1221
chr11	11555105	11555224	115	912	678	114	1065	0
chr11	11555348	11555467	111	1129	451	105	1291	658
chr11	11555494	11555613	153	1735	1825	152	1874	913
chr11	11555633	11555752	114	1094	1508	112	1214	311
chr11	11555786	11555905	93	914	39	97	1128	1321
chr11	11556158	11556277	134	1273	1729	133	1458	1
chr11	11556464	11556583	40	283	0	38	352	810
chr11	11556657	11556776	61	565	705	61	703	9
chr11	11556801	11556920	95	1016	1833	101	1223	10
chr11	11557182	11557301	36	315	696	37	349	260
chr11	11557422	11557541	78	731	791	85	889	578
chr11	11557569	11557688	141	1704	772	147	1933	5022
chr11	11557871	11557990	73	614	1617	74	659	5
chr11	11558139	11558258	86	585	383	85	698	63
chr11	11558292	11558411	142	1224	1669	142	1348	2336
chr11	11559464	11559583	109	1004	174	118	1255	1118
chr11	11559653	11559772	119	1348	1028	120	1514	1883
chr11	11559797	11559916	38	324	1356	42	399	660
chr11	11559918	11560037	29	196	196	27	234	0
chr11	11560101	11560220	36	224	360	36	281	0
chr11	11560290	11560409	39	255	210	46	296	0
chr11	11560486	11560605	50	361	3	50	452	1111
chr11	11560631	11560750	45	289	308	43	309	1198
chr11	11560749	11560868	57	379	64	50	379	1791
chr11	11561135	11561254	58	499	243	57	573	1700
chr11	31742001	31742120	72	508	621	71	572	0
chr11	31742173	31742292	66	583	226	70	649	1216
chr11	31742362	31742481	122	1094	1044	128	1245	3
chr11	31742525	31742644	112	892	716	116	1054	1
chr11	31785682	31785801	112	1001	166	130	1272	344
chr11	31785804	31785923	151	1701	1064	156	2031	1603
chr11	31785994	31786113	121	1168	493	126	1282	2939
chr11	31786366	31786485	68	719	549	78	823	640
chr11	31789426	31789545	52	402	495	48	491	0
chr11	31790331	31790450	112	861	852	108	942	2129
chr11	31790483	31790602	124	1057	1420	125	1190	2268
chr11	31790668	31790787	114	919	306	113	1023	3521
chr11	31790899	31791018	153	1443	784	162	1699	2396
chr11	31791095	31791214	135	1128	913	142	1357	581
chr11	31791344	31791463	70	305	8	72	340	329
chr11	31791615	31791734	87	799	1745	87	848	453
chr11	31791859	31791978	101	1004	154	111	1192	4
chr11	31830129	31830248	36	235	677	35	325	705
chr11	31830301	31830420	52	421	655	50	516	705
chr11	31830448	31830567	55	477	498	55	512	912
chr11	31830673	31830792	124	1151	1519	129	1316	1793
chr11	31830816	31830935	187	1794	2212	201	2046	2410
chr11	31830993	31831112	176	1443	2084	181	1696	0
chr11	31831134	31831253	127	1068	599	142	1276	2783
chr11	31904216	31904335	95	929	253	103	1071	1
chr11	31904364	31904483	92	914	589	99	1163	835
chr11	31904534	31904653	33	344	418	36	381	595
chr11	31904665	31904784	52	480	1441	52	530	0
chr11	31904813	31904932	100	915	1144	100	1074	1493
chr11	31904937	31905056	98	917	621	95	1069	1687
chr11	31905158	31905277	90	925	929	85	1038	611
chr11	31990821	31990940	93	920	1025	89	1086	3731
chr11	31990944	31991063	142	1267	2025	148	1497	2454
chr11	31991254	31991373	66	581	1350	73	710	0
chr11	32007601	32007720	82	697	767	89	829	250
chr11	32007741	32007860	131	1205	1637	134	1431	1798
chr11	32007864	32007983	138	1323	1864	135	1520	830
chr11	32007998	32008117	98	784	943	96	866	1645
chr11	32008137	32008256	59	432	439	68	551	42
chr11	32008299	32008418	77	600	403	79	746	1241
chr11	32008501	32008620	109	1064	874	108	1295	1173
chr11	32027244	32027363	63	588	0	66	652	674
chr11	32027367	32027486	96	799	1203	94	917	2330
chr11	32027643	32027762	68	661	482	65	851	1569
chr11	32027785	32027904	142	1328	2776	137	1561	1371
chr11	32027911	32028030	142	1314	1655	144	1554	2440
chr11	32028035	32028154	141	1111	1350	140	1327	1181
chr11	32028261	32028380	133	1045	197	135	1324	5914
chr11	32050784	32050903	78	633	846	84	778	666
chr11	32051181	32051300	5	22	0	4	22	0
chr11	32109575	32109694	104	1163	577	120	1425	788
chr11	32109957	32110076	109	984	1363	108	1174	587
chr11	32110176	32110295	155	1013	1211	151	1213	3572
chr11	32110320	32110439	77	543	1721	76	678	2
chr11	32110519	32110638	63	432	1	55	449	7
chr11	32110739	32110858	154	1484	1830	163	1636	4396
chr11	32110869	32110988	149	1585	842	155	1804	2874
chr11	32194438	32194557	81	535	141	81	700	585
chr11	32194556	32194675	114	918	2826	112	1136	1625
chr11	32194801	32194920	67	473	700	69	547	1094
chr11	32195111	32195230	44	364	675	41	447	653
chr11	32205515	32205634	137	1290	1799	140	1481	1391
chr11	32205653	32205772	138	1230	888	143	1428	723
chr11	32205808	32205927	61	492	853	55	575	1450
chr11	32206069	32206188	27	221	214	25	271	1
chr11	32206351	32206470	108	849	1164	108	974	2060
chr11	32206483	32206602	117	969	1256	115	1108	532
chr11	32206667	32206786	82	617	1364	85	809	1038
chr11	32275803	32275922	150	1317	1012	154	1532	2278
chr11	32276012	32276131	124	1325	769	126	1591	1404
chr11	32276288	32276407	101	1205	1055	104	1412	4840
chr11	32276641	32276760	63	456	469	64	510	817
chr11	32276898	32277017	95	868	444	97	936	905
chr11	32277021	32277140	106	859	552	110	1084	2013
chr11	32277422	32277541	69	417	1	65	433	0
chr11	32277589	32277708	76	608	795	75	680	1061
chr11	32277719	32277838	110	782	29	103	939	1562
chr11	32277897	32278016	131	1122	320	130	1237	3756
chr11	32278148	32278267	106	795	353	106	995	313
chr11	32278346	32278465	88	594	943	93	746	1787
chr11	32312026	32312145	115	986	1422	115	1104	1174
chr11	32312377	32312496	132	983	857	133	1109	1867
chr11	32312508	32312627	156	1384	1045	158	1702	2596
chr11	32312646	32312765	126	1202	1831	128	1417	1893
chr11	32499431	32499550	62	502	512	58	509	0
chr11	32499762	32499881	106	927	974	112	1094	1205
chr11	32499940	32500059	110	1149	1038	112	1468	1229
chr11	32500240	32500359	109	933	867	119	1122	3054
chr11	32500455	32500574	115	951	1200	114	1033	4106
chr11	32500576	32500695	173	1775	1584	170	2044	3963
chr11	32500845	32500964	113	912	551	116	1059	2251
chr11	32501064	32501183	56	434	602	49	436	2281
chr11	32547979	32548098	11	53	6	8	66	0
chr11	32548377	32548496	102	796	363	111	990	2461
chr11	32548519	32548638	97	647	427	104	748	1663
chr11	32548731	32548850	133	1016	1010	139	1178	342
chr11	32548896	32549015	145	1380	790	150	1522	2066
chr11	32549068	32549187	148	1294	1693	142	1545	0
chr11	32549273	32549392	118	1087	1498	129	1259	1334
chr11	32549467	32549586	66	528	1046	65	609	3059
chr11	32549604	32549723	82	881	765	83	1000	980
chr11	33217192	33217311	141	1834	1698	144	2085	2319
chr11	33217480	33217599	178	1669	2733	171	1852	11
chr11	33217683	33217802	6	21	113	4	35	0
chr11	33397027	33397146	56	599	628	55	699	12
chr11	33397150	33397269	101	1186	599	110	1396	1528
chr11	33397277	33397396	169	1901	1910	171	2264	4156
chr11	33403601	33403720	139	1100	438	137	1319	3965
chr11	33403846	33403965	152	1199	775	146	1460	700
chr11	33404395	33404514	82	611	0	78	696	10
chr11	33404624	33404743	161	1239	1033	172	1543	2431
chr11	33404898	33405017	132	953	687	136	1050	1471
chr11	33405190	33405309	95	740	1280	90	839	1
chr11	33405346	33405465	125	1119	933	132	1285	0
chr11	33497441	33497560	29	281	183	33	294	0
chr11	33497625	33497744	86	699	1595	89	856	1291
chr11	33497808	33497927	120	1210	997	125	1509	2538
chr11	33497926	33498045	144	1420	914	147	1708	10
chr11	33498148	33498267	95	650	466	92	703	702
chr11	33498338	33498457	139	1493	390	140	1641	473
chr11	33641668	33641787	122	1144	1305	121	1281	2200
chr11	33689404	33689523	32	182	204	35	200	0
chr11	33689537	33689656	48	463	790	48	631	701
chr11	33689698	33689817	92	971	725	87	1104	643
chr11	33689864	33689983	121	1273	2156	130	1481	1841
chr11	33690044	33690163	138	1430	1660	153	1684	3881
chr11	33690165	33690284	180	1937	1441	187	2244	322
chr11	33690319	33690438	158	1931	2416	169	2247	206
chr11	33690453	33690572	134	1245	554	142	1487	1702
chr11	33690704	33690823	86	788	1211	88	845	2311
chr11	33690929	33691048	62	487	799	54	543	0
chr11	33691170	33691289	124	1171	2559	131	1410	294
chr11	33721487	33721606	18	116	389	16	105	0
chr11	33744364	33744483	62	543	1783	66	616	2309
chr11	33880528	33880647	128	1168	1346	127	1327	1916
chr11	33880835	33880954	78	699	94	86	867	0
chr11	33881006	33881125	100	871	927	95	1017	620
chr11	33881181	33881300	45	295	757	42	390	0
chr11	33881365	33881484	92	719	1784	98	785	0
chr11	33881556	33881675	116	1155	1787	118	1289	510
chr11	33881674	33881793	78	704	1542	74	782	2241
chr11	33881805	33881924	45	399	5	48	472	0
chr11	33882418	33882537	67	628	1968	72	712	579
chr11	33882631	33882750	69	652	794	77	757	728
chr11	33882927	33883046	113	1014	1721	113	1172	1
chr11	33883051	33883170	80	676	949	85	795	1234
chr11	33883211	33883330	95	781	1038	95	839	1559
chr11	33883351	33883470	93	948	1137	95	1167	2009
chr11	33883507	33883626	116	1102	723	115	1227	344
chr11	33883798	33883917	83	687	1348	78	729	945
chr11	33883925	33884044	104	890	2358	100	1079	2198
chr11	33884088	33884207	120	1204	2079	115	1453	2565
chr11	33884277	33884396	94	746	168	99	903	973
chr11	33884575	33884694	80	690	275	82	872	808
chr11	33884692	33884811	112	1160	1020	116	1441	1780
chr11	33884835	33884954	141	1398	1792	145	1649	2047
chr11	33885031	33885150	119	1246	805	123	1390	4
chr11	33885197	33885316	157	1606	1005	160	1880	0
chr11	33885322	33885441	104	932	738	104	1118	1190
chr11	33885515	33885634	74	578	305	70	598	0
chr11	33885813	33885932	104	917	1024	104	1133	1123
chr11	33885936	33886055	141	1413	1047	136	1616	2519
chr11	33886077	33886196	100	874	1977	97	1027	1895
chr11	33886193	33886312	60	367	163	58	485	1299
chr11	33886311	33886430	66	440	7	63	558	1336
chr11	33886427	33886546	92	825	48	97	926	1990
chr11	33886544	33886663	104	787	1298	96	964	0
chr11	33886698	33886817	109	909	2016	111	1109	7
chr11	33909892	33910011	130	958	2387	133	1168	3
chr11	33910102	33910221	104	656	650	107	825	1562
chr11	33910798	33910917	62	446	282	62	551	1173
chr11	33910933	33911052	89	785	879	94	852	1202
chr11	34049210	34049329	33	232	2	33	214	1521
chr11	34049341	34049460	22	152	215	22	235	1
chr11	34049684	34049803	120	1033	571	124	1228	672
chr11	34049839	34049958	28	244	322	33	315	31
chr11	34049963	34050082	61	429	1	62	535	769
chr11	34050195	34050314	74	622	1300	79	809	2637
chr11	34050796	34050915	2	11	0	2	12	0
chr11	34050932	34051051	90	883	880	100	1059	759
chr11	34051724	34051843	84	568	603	89	702	2602
chr11	34066509	34066628	86	793	1242	89	924	756
chr11	34066632	34066751	122	1270	3222	123	1561	35
chr11	34066794	34066913	152	1267	2090	156	1519	20
chr11	34089496	34089615	123	1400	1912	124	1557	606
chr11	34089628	34089747	121	1251	1485	130	1515	1882
chr11	34090026	34090145	114	1091	1386	118	1229	2715
chr11	34097136	34097255	71	531	634	65	653	925
chr11	34175832	34175951	29	185	162	25	193	0
chr11	34175984	34176103	69	528	1510	65	568	423
chr11	34176193	34176312	50	432	1403	52	536	513
chr11	34176345	34176464	78	700	911	82	819	381
chr11	34176484	34176603	73	564	736	79	683	1287
chr11	34176691	34176810	23	239	331	22	276	0
chr11	34176885	34177004	21	141	294	21	184	0
chr11	34177025	34177144	14	127	313	11	126	504
chr11	34177148	34177267	25	201	269	27	244	504
chr11	34177333	34177452	32	203	1	34	217	0
chr11	34177722	34177841	35	256	572	36	292	325
chr11	34196217	34196336	50	415	1064	49	494	0
chr11	34272759	34272878	36	233	1170	42	296	0
chr11	34272912	34273031	69	521	357	69	625	571
chr11	34273060	34273179	74	600	766	78	703	1605
chr11	34273650	34273769	42	386	1118	45	471	381
chr11	34273776	34273895	45	452	1205	51	462	1117
chr11	34283295	34283414	93	775	520	96	886	2336
chr11	34283596	34283715	102	1116	1234	100	1234	4113
chr11	34283891	34284010	111	913	946	116	1190	828
chr11	34284082	34284201	115	944	811	125	1199	721
chr11	34284359	34284478	97	741	426	99	865	697
chr11	34284521	34284640	67	619	353	76	726	954
chr11	34284770	34284889	93	804	1568	93	900	2578
chr11	34284890	34285009	109	1046	230	114	1205	1739
chr11	34285351	34285470	103	824	10	109	1013	1511
chr11	34285505	34285624	110	1052	1130	110	1209	901
chr11	34285662	34285781	103	987	1971	110	1152	697
chr11	34285799	34285918	67	484	1207	67	571	594
chr11	34286032	34286151	90	921	205	95	1051	0
chr11	34286170	34286289	147	1571	2464	147	1819	3915
chr11	34286288	34286407	117	1102	1297	117	1315	1576
chr11	34286595	34286714	123	1122	1007	116	1306	453
chr11	34286772	34286891	36	325	912	45	402	1065
chr11	34349001	34349120	115	1182	1502	121	1212	2697
chr11	34349254	34349373	63	506	622	60	548	1641
chr11	34349413	34349532	115	969	847	115	1162	797
chr11	34349692	34349811	95	1001	1019	104	1182	2206
chr11	34349882	34350001	30	240	337	36	285	0
chr11	34350064	34350183	136	1178	1239	133	1400	822
chr11	34367469	34367588	87	657	393	89	776	1867
chr11	34367602	34367721	120	1034	1017	117	1279	1525
chr11	34367790	34367909	64	572	444	71	637	2501
chr11	34567917	34568036	61	583	411	61	722	672
chr11	34568072	34568191	65	506	624	65	622	974
chr11	34568369	34568488	55	445	963	61	496	0
chr11	34568647	34568766	100	932	210	106	1071	562
chr11	34569074	34569193	128	1055	1250	120	1254	2799
chr11	34607621	34607740	84	629	622	84	749	386
chr11	34607817	34607936	132	1334	407	135	1507	618
chr11	34608038	34608157	123	1134	592	122	1413	2902
chr11	34608158	34608277	64	533	1205	64	666	491
chr11	34674660	34674779	125	1041	576	130	1239	2522
chr11	34674838	34674957	78	754	198	79	816	548
chr11	34674990	34675109	69	642	485	71	751	423
chr11	34675289	34675408	134	1410	1942	131	1604	2998
chr11	34675409	34675528	105	1049	1134	108	1181	938
chr11	34675549	34675668	111	1037	897	107	1195	1285
chr11	34771124	34771243	30	224	364	34	284	962
chr11	34771520	34771639	89	692	4	89	839	0
chr11	34771653	34771772	111	911	559	113	1031	3217
chr11	34771915	34772034	117	982	332	112	1127	1101
chr11	34772379	34772498	86	655	408	84	740	0
chr11	34773059	34773178	76	710	615	82	807	15
chr11	57825632	57825751	57	506	111	66	645	1
chr11	57825792	57825911	89	802	935	89	1013	1488
chr11	57825908	57826027	89	816	1036	88	921	417
chr11	57826081	57826200	83	756	900	91	856	2499
chr11	57826218	57826337	62	541	679	65	589	3340
chr11	57826361	57826480	42	372	766	50	431	0
chr11	57826587	57826706	106	951	1324	109	1054	1259
chr11	58394462	58394581	108	848	463	107	938	540
chr11	58394601	58394720	94	678	354	98	866	621
chr11	58394837	58394956	109	928	319	103	1086	803
chr11	58395166	58395285	86	752	1133	101	866	0
chr11	58395481	58395600	21	139	0	26	202	0
chr11	58395617	58395736	46	373	169	50	477	0
chr11	58395774	58395893	101	840	33	105	1089	1897
chr11	58395924	58396043	113	1023	931	114	1196	1458
chr11	58406300	58406419	35	316	536	36	370	898
chr11	58406426	58406545	69	609	370	69	689	1201
chr11	58406543	58406662	62	548	706	63	622	1883
chr11	58406738	58406857	44	398	363	44	443	948
chr11	58407167	58407286	49	413	710	52	504	0
chr11	58407348	58407467	114	1005	590	116	1179	1026
chr11	58672568	58672687	19	106	12	20	134	1045
chr11	58983603	58983722	24	83	8	24	100	0
chr11	58984430	58984549	132	1322	948	144	1574	1320
chr11	58984549	58984668	131	1141	469	133	1320	570
chr11	58984852	58984971	110	837	758	106	966	1995
chr11	63618438	63618557	75	590	935	79	738	1300
chr11	63618571	63618690	101	938	446	100	1082	1404
chr11	63619039	63619158	75	524	314	81	623	406
chr11	63619498	63619617	123	1260	135	127	1498	1486
chr11	63629934	63630053	60	491	284	59	575	822
chr11	63630075	63630194	121	1040	97	120	1305	1647
chr11	63630193	63630312	124	958	1094	119	1104	1967
chr11	63630433	63630552	35	259	215	28	293	822
chr11	63630608	63630727	41	279	109	42	342	0
chr11	63632612	63632731	4	9	1	5	15	0
chr11	63632947	63633066	83	640	407	90	825	6
chr11	63633155	63633274	114	1018	646	111	1168	1333
chr11	63633459	63633578	48	345	0	44	393	0
chr11	63633902	63634021	80	511	615	88	607	339
chr11	63634093	63634212	92	815	840	102	941	146
chr11	63634236	63634355	98	886	848	101	1074	1700
chr11	63634739	63634858	16	89	56	14	110	64
chr11	63635075	63635194	101	828	1318	121	1057	3646
chr11	63635228	63635347	95	861	744	99	1000	483
chr11	63635382	63635501	120	1232	898	133	1456	735
chr11	63636040	63636159	59	452	855	66	564	1930
chr11	63636165	63636284	74	823	1227	80	943	1608
chr11	63636338	63636457	155	1522	1266	162	1824	5540
chr11	63636472	63636591	91	855	346	92	1013	1095
chr11	63636770	63636889	40	280	1013	39	278	1012
chr11	63636902	63637021	43	335	456	45	412	433
chr11	63651347	63651466	28	152	10	26	174	11
chr11	63671405	63671524	62	481	1	61	530	0
chr11	63671522	63671641	31	224	2	30	273	0
chr11	63671754	63671873	81	647	1603	83	742	983
chr11	63671900	63672019	43	404	1857	50	466	915
chr11	63672078	63672197	53	305	407	49	349	0
chr11	63672223	63672342	72	357	743	68	414	636
chr11	63672343	63672462	78	570	1659	81	664	1281
chr11	63672460	63672579	41	268	271	34	347	626
chr11	63672615	63672734	50	358	217	44	446	0
chr11	63672763	63672882	78	612	1336	82	767	390
chr11	63672976	63673095	75	659	704	77	816	982
chr11	63673120	63673239	51	481	2020	49	527	0
chr11	63673286	63673405	69	564	1832	65	625	3138
chr11	63673418	63673537	68	511	1314	72	682	277
chr11	63673589	63673708	85	655	418	82	783	1071
chr11	63673780	63673899	20	122	263	15	140	0
chr11	63681193	63681312	36	330	390	39	402	157
chr11	63681320	63681439	58	485	784	64	670	2457
chr11	63681460	63681579	35	326	0	39	433	930
chr11	63681610	63681729	18	168	169	19	190	190
chr11	63681753	63681872	40	361	1019	43	439	745
chr11	63682024	63682143	18	136	7	17	155	0
chr11	63682324	63682443	14	171	348	16	160	0
chr11	63682508	63682627	26	167	529	26	207	929
chr11	63683142	63683261	22	135	1	21	160	461
chr11	63683356	63683475	24	201	614	26	230	683
chr11	63765462	63765581	10	85	0	8	99	0
chr11	63765601	63765720	26	212	423	26	284	0
chr11	63765750	63765869	47	367	357	53	465	0
chr11	63765881	63766000	32	229	0	33	280	766
chr11	63766035	63766154	5	32	0	5	38	0
chr11	63766152	63766271	8	47	0	9	53	0
chr11	63766274	63766393	5	19	0	5	25	0
chr11	63766395	63766514	9	76	512	10	85	353
chr11	63766533	63766652	9	64	482	12	78	0
chr11	63767622	63767741	15	110	281	13	104	1568
chr11	63767761	63767880	7	40	319	8	43	655
chr11	63767883	63768002	18	157	2	15	183	653
chr11	63768002	63768121	3	29	167	4	27	0
chr11	63768120	63768239	3	34	0	2	34	0
chr11	63768238	63768357	39	225	760	30	256	0
chr11	63768409	63768528	21	102	148	16	143	393
chr11	63768531	63768650	27	235	280	27	313	601
chr11	63768647	63768766	59	636	4052	57	711	488
chr11	63768770	63768889	66	564	238	79	724	1306
chr11	63768887	63769006	115	1068	2419	120	1329	707
chr11	63769024	63769143	64	509	463	69	646	452
chr11	63769141	63769260	23	191	0	26	242	1
chr11	63769290	63769409	28	237	907	29	308	0
chr11	63769571	63769690	33	174	168	29	197	407
chr11	63769697	63769816	28	171	521	28	210	1
chr11	63769854	63769973	16	183	297	14	198	69
chr11	63770072	63770191	49	325	675	50	357	0
chr11	63770542	63770661	26	206	1	27	235	0
chr11	63771087	63771206	37	264	860	40	302	0
chr11	63771234	63771353	65	545	1499	70	693	2027
chr11	63771389	63771508	63	494	1104	66	607	2817
chr11	63771506	63771625	59	592	1489	60	691	863
chr11	63771629	63771748	45	393	1146	46	459	0
chr11	63771779	63771898	47	452	1222	50	465	427
chr11	63772025	63772144	50	388	916	50	449	353
chr11	63772316	63772435	5	47	0	6	49	0
chr11	63783413	63783532	13	125	402	13	169	5
chr11	63783573	63783692	30	296	138	30	338	359
chr11	63783747	63783866	23	222	693	22	279	25
chr11	63783863	63783982	34	287	15	33	357	4
chr11	63784023	63784142	27	179	0	24	210	0
chr11	63784162	63784281	10	64	0	9	68	0
chr11	63784296	63784415	2	7	0	1	2	0
chr11	63784785	63784904	64	517	237	62	561	0
chr11	63784949	63785068	31	279	652	29	297	0
chr11	63785112	63785231	25	177	249	26	206	0
chr11	63785239	63785358	39	418	356	44	427	0
chr11	63785434	63785553	12	118	422	11	118	1
chr11	63802209	63802328	18	103	121	17	131	343
chr11	63802386	63802505	49	427	276	52	472	1331
chr11	63802580	63802699	30	243	6	37	264	0
chr11	63802726	63802845	12	49	0	13	69	1447
chr11	63802851	63802970	14	108	2	13	119	0
chr11	63802970	63803089	2	14	0	2	24	0
chr11	63847202	63847321	9	48	0	7	53	0
chr11	63847367	63847486	24	147	0	23	238	1
chr11	63848868	63848987	45	385	0	51	472	443
chr11	63849004	63849123	74	535	458	80	700	2588
chr11	63849123	63849242	68	587	583	66	667	387
chr11	63849273	63849392	71	524	433	66	596	0
chr11	63849393	63849512	53	353	365	48	357	1
chr11	63849526	63849645	21	194	305	24	188	0
chr11	63849662	63849781	22	182	0	25	205	437
chr11	63849781	63849900	10	59	0	11	70	0
chr11	63849985	63850104	10	47	0	9	65	0
chr11	63850298	63850417	34	310	631	33	351	1492
chr11	63850414	63850533	43	307	163	49	324	213
chr11	63850964	63851083	84	603	0	83	760	1181
chr11	63851112	63851231	48	371	1144	49	448	0
chr11	63851296	63851415	13	98	311	12	123	0
chr11	63851413	63851532	33	302	422	33	358	0
chr11	63851561	63851680	40	409	657	37	473	715
chr11	63851728	63851847	26	227	701	24	277	0
chr11	63851859	63851978	28	148	662	30	202	1064
chr11	63851975	63852094	38	283	824	36	346	13
chr11	63852104	63852223	31	269	866	33	333	0
chr11	63852247	63852366	43	376	803	48	507	1260
chr11	63852425	63852544	33	330	1	34	332	0
chr11	63852657	63852776	19	151	0	21	195	0
chr11	63852801	63852920	13	78	531	13	77	0
chr11	63852918	63853037	29	251	2073	24	279	11
chr11	63853034	63853153	9	49	0	9	81	6
chr11	63853278	63853397	26	224	786	29	279	4
chr11	63860644	63860763	68	584	933	74	704	1329
chr11	63860761	63860880	58	469	2171	60	617	18
chr11	63897009	63897128	20	183	199	18	152	0
chr11	63897141	63897260	38	308	816	35	322	0
chr11	63897280	63897399	57	456	703	52	498	0
chr11	63897399	63897518	77	729	555	78	813	149
chr11	63897548	63897667	80	657	712	84	799	476
chr11	63897672	63897791	71	695	1504	75	842	2066
chr11	63897938	63898057	39	350	0	44	379	474
chr11	63898093	63898212	53	314	530	53	381	0
chr11	63898230	63898349	67	521	787	73	673	492
chr11	63898391	63898510	105	840	831	106	1046	467
chr11	63898569	63898688	21	180	300	21	162	0
chr11	63903872	63903991	4	33	0	5	37	0
chr11	63904113	63904232	59	504	282	57	560	4
chr11	63904232	63904351	52	468	1060	54	586	469
chr11	63904380	63904499	33	313	181	32	406	1094
chr11	63904507	63904626	79	714	898	79	866	1337
chr11	63904698	63904817	13	118	181	14	130	1
chr11	63905067	63905186	66	600	322	69	768	1202
chr11	63905208	63905327	39	367	689	34	390	725
chr11	63906820	63906939	20	185	312	20	205	1
chr11	63906948	63907067	22	203	312	23	196	586
chr11	63907696	63907815	26	239	758	28	287	1362
chr11	63907865	63907984	36	373	279	35	438	565
chr11	63908023	63908142	51	589	171	55	668	2344
chr11	63908648	63908767	16	168	1	17	227	250
chr11	63908826	63908945	78	889	1267	89	1003	2750
chr11	63908944	63909063	62	639	567	64	742	1414
chr11	63909121	63909240	31	269	0	31	300	1006
chr11	63909312	63909431	41	415	376	44	474	6
chr11	63909444	63909563	86	785	1688	87	883	2007
chr11	63909647	63909766	43	333	810	44	369	0
chr11	63912040	63912159	19	104	0	19	133	0
chr11	63912200	63912319	48	419	322	52	442	1624
chr11	63912316	63912435	69	706	441	74	746	2547
chr11	63912435	63912554	39	405	1176	46	457	0
chr11	63912552	63912671	55	604	2046	62	746	477
chr11	63912681	63912800	86	749	1055	98	942	1
chr11	63912805	63912924	59	482	1171	70	593	0
chr11	63912982	63913101	36	260	543	34	309	1000
chr11	63913683	63913802	52	493	563	50	496	2032
chr11	63913804	63913923	62	603	1034	54	666	1967
chr11	63913923	63914042	45	407	1621	50	514	1578
chr11	63914054	63914173	58	482	466	64	600	366
chr11	63914227	63914346	37	192	1	32	235	0
chr11	63914375	63914494	73	552	868	73	581	0
chr11	63915435	63915554	3	18	0	2	14	0
chr11	63915583	63915702	44	401	845	51	463	742
chr11	63916609	63916728	28	273	1	30	278	0
chr11	63916729	63916848	67	571	198	73	661	840
chr11	63916904	63917023	39	315	256	40	373	1003
chr11	63917076	63917195	41	222	2	45	294	1050
chr11	63917300	63917419	48	443	11	48	535	3
chr11	63917498	63917617	75	639	225	71	691	2179
chr11	63917633	63917752	87	650	1660	84	805	1853
chr11	63917757	63917876	38	318	179	40	393	71
chr11	63917896	63918015	51	400	891	48	469	926
chr11	63918018	63918137	61	506	932	60	585	1930
chr11	63918170	63918289	44	412	1010	48	529	585
chr11	63918302	63918421	29	175	863	27	193	1368
chr11	63918473	63918592	24	164	241	22	225	585
chr11	63918603	63918722	65	661	1297	78	836	2782
chr11	63918723	63918842	65	686	1618	67	771	4169
chr11	63931675	63931794	57	493	285	54	572	7
chr11	63931836	63931955	31	337	1594	30	393	0
chr11	63932042	63932161	73	569	371	76	657	6
chr11	63932173	63932292	58	502	899	64	569	0
chr11	63932338	63932457	36	348	0	34	405	1169
chr11	63932547	63932666	34	295	579	37	350	370
chr11	63932678	63932797	61	488	415	64	540	675
chr11	63932817	63932936	41	343	315	40	416	675
chr11	63932936	63933055	12	77	284	9	67	6
chr11	63933069	63933188	13	152	664	13	150	0
chr11	63933209	63933328	7	33	0	7	24	0
chr11	63933326	63933445	2	15	21	2	11	0
chr11	63934011	63934130	48	484	842	55	532	772
chr11	63934161	63934280	19	51	190	15	44	2
chr11	63970672	63970791	48	355	16	49	466	474
chr11	63971155	63971274	60	469	597	62	555	709
chr11	63971333	63971452	59	606	912	69	669	205
chr11	63973004	63973123	20	132	521	18	144	168
chr11	63986053	63986172	13	56	0	15	61	6
chr11	63986225	63986344	78	715	1306	87	836	702
chr11	63986447	63986566	67	556	598	65	656	1263
chr11	63986660	63986779	28	277	793	35	317	0
chr11	63986794	63986913	24	263	821	27	320	0
chr11	63986925	63987044	38	265	332	35	358	523
chr11	63987061	63987180	20	144	331	20	184	2
chr11	63987177	63987296	39	308	225	37	356	0
chr11	64033033	64033152	17	136	849	19	154	0
chr11	64033266	64033385	22	165	781	24	208	210
chr11	64033397	64033516	44	324	427	46	382	2603
chr11	64033552	64033671	69	488	839	74	578	2871
chr11	64033680	64033799	49	413	1061	50	459	0
chr11	64033821	64033940	34	291	561	33	353	721
chr11	64033948	64034067	54	489	758	50	554	1518
chr11	64057239	64057358	36	372	509	34	455	0
chr11	64057768	64057887	29	239	0	30	298	859
chr11	64058149	64058268	76	704	202	77	806	895
chr11	64058322	64058441	40	332	1031	46	501	3143
chr11	64058439	64058558	24	149	677	23	209	1439
chr11	64058615	64058734	14	127	98	15	143	785
chr11	64058751	64058870	45	385	457	44	502	590
chr11	64058875	64058994	17	149	1	16	181	30
chr11	64058999	64059118	4	36	0	4	53	0
chr11	64059130	64059249	1	11	0	0	0	0
chr11	64059250	64059369	2	12	0	2	9	0
chr11	64059374	64059493	1	1	0	1	4	0
chr11	64059500	64059619	2	21	0	2	16	0
chr11	64059626	64059745	4	12	3	2	9	0
chr11	64059745	64059864	7	48	231	5	42	1126
chr11	64059863	64059982	9	87	0	9	62	0
chr11	64059990	64060109	23	148	3	27	140	0
chr11	64060109	64060228	31	242	209	32	238	0
chr11	64060228	64060347	7	55	0	7	66	0
chr11	64060406	64060525	6	41	199	6	57	0
chr11	64060560	64060679	18	144	243	20	169	0
chr11	64060680	64060799	36	272	199	44	348	291
chr11	64060972	64061091	34	310	21	39	429	288
chr11	64061444	64061563	66	528	1086	61	575	474
chr11	64061978	64062097	6	17	0	7	12	0
chr11	64062193	64062312	43	296	3	46	328	29
chr11	64062328	64062447	14	59	85	14	101	0
chr11	64062485	64062604	48	406	746	57	535	1
chr11	64062806	64062925	51	453	746	52	544	0
chr11	64062986	64063105	101	845	1343	108	970	1708
chr11	64066622	64066741	10	42	0	7	59	0
chr11	64066755	64066874	6	24	0	5	20	0
chr11	64079935	64080054	23	131	224	21	162	0
chr11	64080069	64080188	41	244	0	33	277	0
chr11	64080361	64080480	47	270	63	47	322	0
chr11	64080530	64080649	19	100	0	19	137	0
chr11	64106816	64106935	31	210	2	29	243	0
chr11	64107071	64107190	55	466	356	56	552	484
chr11	64107310	64107429	17	124	1	16	141	0
chr11	64120216	64120335	4	28	0	6	47	481
chr11	64120345	64120464	9	69	0	12	106	0
chr11	64120473	64120592	23	142	4	26	183	1002
chr11	64120590	64120709	15	95	268	13	113	387
chr11	64120725	64120844	18	165	0	16	165	0
chr11	64120859	64120978	43	280	301	40	339	0
chr11	64120976	64121095	43	331	0	44	372	550
chr11	64121102	64121221	68	479	824	74	553	0
chr11	64121223	64121342	58	549	450	68	654	3
chr11	64121513	64121632	9	51	1	9	63	0
chr11	64121730	64121849	27	137	683	26	192	420
chr11	64121851	64121970	17	123	0	20	162	1287
chr11	64122159	64122278	2	5	0	3	8	0
chr11	64139391	64139510	41	304	828	41	340	9
chr11	64139689	64139808	51	430	814	47	473	2
chr11	64139845	64139964	96	935	2	107	990	515
chr11	64139987	64140106	100	865	1206	100	1044	432
chr11	64140132	64140251	113	985	1627	115	1149	942
chr11	64140272	64140391	76	677	1442	80	838	2357
chr11	64140410	64140529	71	628	942	69	712	2345
chr11	64140642	64140761	40	266	295	43	334	0
chr11	64140780	64140899	36	286	450	36	350	0
chr11	64140918	64141037	57	453	528	55	583	592
chr11	64141038	64141157	30	181	188	27	202	0
chr11	64163192	64163311	58	501	789	56	580	1774
chr11	64163327	64163446	83	761	912	85	971	839
chr11	64163518	64163637	61	425	469	63	522	920
chr11	64163675	64163794	63	564	842	62	653	920
chr11	64163830	64163949	56	556	1258	64	657	875
chr11	64163968	64164087	119	1017	2762	123	1147	1325
chr11	64164161	64164280	13	109	2	14	127	875
chr11	64173451	64173570	71	708	375	72	847	26
chr11	64173617	64173736	81	729	829	80	790	933
chr11	64173807	64173926	40	319	653	39	301	1220
chr11	64173964	64174083	70	685	382	65	754	1406
chr11	64174146	64174265	42	395	80	44	472	2122
chr11	64174331	64174450	77	509	225	77	573	1745
chr11	64206080	64206199	5	20	3	4	31	293
chr11	64206201	64206320	45	489	259	46	542	2832
chr11	64206322	64206441	61	552	395	63	609	1836
chr11	64206538	64206657	85	769	2392	83	941	2273
chr11	64206683	64206802	75	733	973	71	930	836
chr11	64206827	64206946	60	521	915	63	633	2037
chr11	64206964	64207083	30	225	454	28	265	2169
chr11	64207125	64207244	10	126	140	9	130	0
chr11	64209880	64209999	100	850	408	102	943	372
chr11	64210463	64210582	60	487	9	67	573	735
chr11	64212904	64213023	105	919	688	114	1188	2744
chr11	64213068	64213187	126	1003	1817	121	1229	2728
chr11	64213190	64213309	118	1100	1694	119	1301	4155
chr11	64279014	64279133	95	961	1159	100	1142	1954
chr11	64279242	64279361	94	795	632	90	873	1428
chr11	64279367	64279486	37	337	230	37	356	734
chr11	64279554	64279673	30	292	406	30	366	1923
chr11	64279691	64279810	97	830	989	96	1002	0
chr11	64305956	64306075	15	131	834	15	137	1
chr11	64306109	64306228	63	494	2236	61	603	2580
chr11	64306235	64306354	33	273	1400	34	321	0
chr11	64306374	64306493	35	272	1754	36	355	0
chr11	64306583	64306702	14	120	212	17	148	0
chr11	64306707	64306826	20	103	29	19	116	1
chr11	64306907	64307026	10	47	0	10	59	0
chr11	64307379	64307498	102	1084	1282	108	1186	705
chr11	64307529	64307648	115	1113	649	113	1250	0
chr11	64307778	64307897	70	634	788	76	747	1435
chr11	64307915	64308034	26	271	493	27	351	0
chr11	64376193	64376312	41	310	1052	37	344	225
chr11	64376325	64376444	9	48	0	10	74	0
chr11	64376467	64376586	5	21	0	8	27	0
chr11	64376751	64376870	42	265	2	41	269	458
chr11	64399743	64399862	44	359	268	49	467	649
chr11	64399900	64400019	94	768	1597	99	938	660
chr11	64400092	64400211	36	363	675	39	418	3
chr11	64400259	64400378	53	503	791	58	559	0
chr11	64400379	64400498	34	260	686	35	307	0
chr11	64400567	64400686	54	365	1	54	450	0
chr11	64400728	64400847	95	926	1046	98	1067	0
chr11	64400917	64401036	92	785	1331	102	893	1443
chr11	64401069	64401188	107	910	517	108	1095	526
chr11	64401193	64401312	114	995	1263	118	1148	1302
chr11	64401391	64401510	28	176	659	32	216	0
chr11	64401527	64401646	53	378	240	45	462	1478
chr11	64401786	64401905	10	56	0	9	71	1
chr11	64401953	64402072	13	73	342	16	95	1
chr11	64402212	64402331	20	71	0	21	114	0
chr11	64402408	64402527	67	481	1052	70	547	4
chr11	64402739	64402858	40	319	503	43	346	1677
chr11	64402872	64402991	61	615	291	64	677	2376
chr11	64403091	64403210	64	428	11	70	464	349
chr11	64403419	64403538	33	244	271	33	247	0
chr11	64403692	64403811	7	60	0	7	64	0
chr11	64403829	64403948	2	6	0	0	0	0
chr11	64404293	64404412	11	82	385	11	73	0
chr11	64418843	64418962	47	416	416	48	488	0
chr11	64418986	64419105	53	445	180	50	480	882
chr11	64419227	64419346	39	272	201	37	300	521
chr11	64419516	64419635	52	354	770	54	469	2948
chr11	64419718	64419837	182	1530	1255	183	1804	982
chr11	64419836	64419955	119	1199	1672	125	1398	949
chr11	64420106	64420225	114	976	1037	116	1113	951
chr11	64460429	64460548	31	151	0	33	196	1504
chr11	64460553	64460672	21	75	0	22	101	0
chr11	64460676	64460795	48	190	18	51	268	0
chr11	64460800	64460919	75	390	204	85	430	0
chr11	64460927	64461046	51	367	453	54	384	325
chr11	64461050	64461169	68	558	30	78	652	128
chr11	64461271	64461390	96	816	23	97	994	2388
chr11	64498003	64498122	32	296	274	34	361	758
chr11	64498145	64498264	71	591	268	82	702	1
chr11	64498280	64498399	86	772	757	91	939	327
chr11	64498425	64498544	46	411	517	48	446	0
chr11	64499266	64499385	77	733	726	80	820	909
chr11	64499449	64499568	107	1119	657	108	1239	318
chr11	64499574	64499693	45	484	141	46	542	345
chr11	64532036	64532155	79	605	728	85	673	1737
chr11	64532190	64532309	102	833	1239	105	1022	1073
chr11	64532417	64532536	43	329	268	42	308	0
chr11	64532560	64532679	87	731	1009	92	849	231
chr11	64610299	64610418	16	123	0	18	153	4
chr11	64610489	64610608	61	556	1310	58	636	1131
chr11	64610632	64610751	54	457	1299	55	525	1068
chr11	64610795	64610914	12	107	0	19	117	0
chr11	64611011	64611130	14	81	1	20	116	0
chr11	64611149	64611268	50	361	525	52	405	1576
chr11	64611291	64611410	41	352	885	39	411	0
chr11	64611412	64611531	87	748	1365	84	798	760
chr11	64611540	64611659	80	594	222	85	754	722
chr11	64611675	64611794	31	226	221	34	266	9
chr11	64611791	64611910	15	99	0	17	123	0
chr11	64614701	64614820	4	12	0	4	12	0
chr11	64614856	64614975	27	171	487	28	200	0
chr11	64615039	64615158	29	228	393	27	320	307
chr11	64615830	64615949	23	187	442	29	243	910
chr11	64616005	64616124	91	712	707	84	826	0
chr11	64616302	64616421	25	234	683	27	254	0
chr11	64616492	64616611	45	426	2020	47	491	0
chr11	64616612	64616731	52	416	1088	52	476	6
chr11	64616737	64616856	98	1006	1336	103	1161	5
chr11	64616858	64616977	55	620	604	55	681	585
chr11	64617081	64617200	73	532	520	77	686	2725
chr11	64617197	64617316	54	515	838	54	637	1000
chr11	64617399	64617518	18	115	384	18	116	0
chr11	64617561	64617680	34	319	4	31	317	977
chr11	64617995	64618114	7	69	0	9	64	1
chr11	64618526	64618645	11	161	540	10	148	0
chr11	64618708	64618827	41	416	1009	48	499	474
chr11	64618885	64619004	15	110	1	20	158	0
chr11	64619195	64619314	63	516	359	65	595	707
chr11	64619313	64619432	37	328	901	38	378	8
chr11	64619511	64619630	29	289	752	30	345	1071
chr11	64619757	64619876	33	237	0	36	263	0
chr11	64619878	64619997	38	315	4	39	344	9
chr11	64620096	64620215	68	667	378	73	813	905
chr11	64620295	64620414	49	447	965	47	502	8
chr11	64620415	64620534	35	359	1103	37	361	0
chr11	64620566	64620685	35	243	1	37	274	0
chr11	64620744	64620863	32	320	444	30	380	0
chr11	64620948	64621067	46	453	265	45	494	10
chr11	64621205	64621324	22	187	389	24	244	844
chr11	64621349	64621468	54	513	916	61	609	30
chr11	64621466	64621585	22	183	510	24	203	0
chr11	64642314	64642433	51	397	724	54	451	368
chr11	64642514	64642633	26	202	472	31	242	0
chr11	64655003	64655122	111	918	497	107	1104	0
chr11	64655181	64655300	68	580	829	70	719	0
chr11	64655331	64655450	15	95	798	14	117	0
chr11	64655476	64655595	22	174	1362	23	209	0
chr11	64655597	64655716	97	674	2628	90	745	792
chr11	64655724	64655843	96	875	1643	94	995	1671
chr11	64655857	64655976	70	589	243	69	705	0
chr11	64655996	64656115	17	88	136	16	104	0
chr11	64656121	64656240	3	13	0	2	20	0
chr11	64661191	64661310	32	271	741	38	349	328
chr11	64661318	64661437	56	485	516	59	523	1099
chr11	64661473	64661592	73	634	1071	71	711	593
chr11	64661679	64661798	28	298	520	28	346	0
chr11	64661836	64661955	8	50	138	10	53	0
chr11	64661955	64662074	27	150	0	29	197	499
chr11	64757716	64757835	63	391	7	68	533	0
chr11	64804396	64804515	3	11	0	2	10	0
chr11	64805149	64805268	42	401	2	44	465	814
chr11	64805309	64805428	62	540	822	61	618	272
chr11	64807074	64807193	47	396	697	52	464	1
chr11	64807214	64807333	33	290	213	37	346	0
chr11	64811351	64811470	86	684	607	88	793	1040
chr11	64811596	64811715	18	102	2	18	100	0
chr11	64811741	64811860	44	318	158	39	349	0
chr11	64811879	64811998	34	230	403	38	327	726
chr11	64812010	64812129	31	215	0	31	273	2069
chr11	64812171	64812290	69	542	1158	68	650	173
chr11	64884227	64884346	2	27	0	2	37	0
chr11	64972063	64972182	64	638	486	61	679	1254
chr11	64972183	64972302	45	297	1314	43	347	1427
chr11	64972314	64972433	27	173	203	24	153	356
chr11	64972523	64972642	18	142	203	21	144	1568
chr11	64972649	64972768	41	366	441	41	419	733
chr11	64972829	64972948	45	376	823	44	445	345
chr11	64973085	64973204	50	391	299	51	417	0
chr11	65046551	65046670	117	1205	373	121	1433	347
chr11	65046674	65046793	101	1025	899	102	1283	1793
chr11	65046838	65046957	86	758	187	91	888	2208
chr11	65047037	65047156	98	940	1541	105	1088	1
chr11	65047374	65047493	123	1303	1642	128	1497	1412
chr11	65048006	65048125	99	906	575	105	1096	3380
chr11	65048311	65048430	68	708	1210	77	880	2419
chr11	65056936	65057055	82	766	166	82	921	0
chr11	65057101	65057220	114	963	0	114	1159	1466
chr11	65057235	65057354	100	863	572	102	1047	0
chr11	65077602	65077721	38	285	304	39	331	1256
chr11	65077785	65077904	78	641	996	77	736	1078
chr11	65077917	65078036	55	421	269	53	531	772
chr11	65078034	65078153	80	740	719	83	862	1103
chr11	65078164	65078283	64	641	857	64	710	826
chr11	65078330	65078449	68	663	625	83	832	762
chr11	65078487	65078606	105	902	266	110	1055	1353
chr11	65078695	65078814	44	370	618	51	413	3653
chr11	65078842	65078961	83	795	1216	89	924	3911
chr11	65078971	65079090	50	343	712	44	397	626
chr11	65088860	65088979	24	268	1	28	277	1263
chr11	65089004	65089123	23	207	264	28	258	1053
chr11	65089135	65089254	63	516	561	69	564	531
chr11	65089313	65089432	100	781	1302	100	915	2399
chr11	65089452	65089571	64	504	543	61	559	748
chr11	65089597	65089716	45	303	359	52	360	1242
chr11	65089925	65090044	80	679	259	87	776	3152
chr11	65090063	65090182	92	848	123	93	913	2662
chr11	65146019	65146138	39	324	424	41	328	477
chr11	65146170	65146289	30	214	554	30	292	0
chr11	65146320	65146439	19	136	940	21	189	0
chr11	65181034	65181153	58	445	995	59	526	1
chr11	65181162	65181281	78	851	1753	81	1064	395
chr11	65181289	65181408	67	545	879	59	633	1949
chr11	65181408	65181527	33	209	652	35	236	987
chr11	65182295	65182414	16	26	305	10	33	0
chr11	65201747	65201866	131	1289	1545	138	1608	1529
chr11	65201863	65201982	108	1144	530	110	1349	944
chr11	65202086	65202205	104	1167	258	111	1394	857
chr11	65202276	65202395	82	785	707	82	924	395
chr11	65202763	65202882	110	770	957	116	912	11
chr11	65202923	65203042	73	587	0	69	669	0
chr11	65203155	65203274	60	500	505	70	574	0
chr11	65203379	65203498	86	756	756	93	872	2428
chr11	65203498	65203617	53	474	645	57	548	1
chr11	65203652	65203771	26	226	584	27	294	603
chr11	65204013	65204132	92	751	509	90	894	525
chr11	65204143	65204262	111	933	1634	105	1086	2024
chr11	65205003	65205122	110	1032	246	111	1216	1673
chr11	65205129	65205248	111	878	13	116	1094	1589
chr11	65205284	65205403	115	967	1430	112	1118	3319
chr11	65205440	65205559	39	313	104	41	355	871
chr11	65206441	65206560	50	448	1244	57	556	398
chr11	65207627	65207746	70	425	552	80	499	0
chr11	65207920	65208039	9	49	126	9	76	155
chr11	65208432	65208551	112	1009	1018	120	1155	1525
chr11	65208549	65208668	131	1288	1725	137	1614	1626
chr11	65208727	65208846	15	114	0	16	128	4
chr11	65209116	65209235	63	293	1	68	357	0
chr11	65210342	65210461	22	151	0	21	196	0
chr11	65210499	65210618	96	855	968	99	1011	972
chr11	65212645	65212764	22	176	1193	18	236	0
chr11	65212902	65213021	14	82	0	19	93	0
chr11	65250762	65250881	3	17	0	4	23	0
chr11	65278147	65278266	37	343	420	39	398	406
chr11	65278293	65278412	87	745	817	95	855	0
chr11	65302656	65302775	63	478	1569	61	551	1136
chr11	65302797	65302916	58	530	748	56	575	3114
chr11	65302967	65303086	24	173	3	25	201	0
chr11	65303118	65303237	20	165	5	19	185	0
chr11	65303416	65303535	25	208	631	25	232	0
chr11	65303537	65303656	34	286	271	36	341	0
chr11	65303714	65303833	39	288	277	42	360	12
chr11	65304720	65304839	52	456	1766	52	473	1047
chr11	65304852	65304971	33	199	556	33	243	0
chr11	65305125	65305244	10	93	63	11	96	580
chr11	65305285	65305404	20	161	0	19	211	780
chr11	65305422	65305541	59	449	898	60	464	928
chr11	65305554	65305673	35	308	52	34	334	2192
chr11	65305670	65305789	36	275	560	37	313	405
chr11	65305792	65305911	26	224	257	31	222	291
chr11	65305933	65306052	30	256	349	26	293	2884
chr11	65306055	65306174	66	645	867	69	770	4223
chr11	65306183	65306302	79	692	1091	87	805	2
chr11	65306348	65306467	18	172	847	20	178	675
chr11	65309621	65309740	94	794	1093	93	851	10
chr11	65313007	65313126	94	1033	587	92	1148	2441
chr11	65313128	65313247	94	866	437	96	1061	1559
chr11	65313314	65313433	43	222	276	39	234	368
chr11	65313492	65313611	53	365	437	46	371	14
chr11	65313640	65313759	91	599	303	86	620	1051
chr11	65313770	65313889	72	524	794	74	532	1417
chr11	65313886	65314005	12	89	1	12	69	0
chr11	65314394	65314513	11	81	384	13	77	0
chr11	65315391	65315510	49	444	148	46	475	1489
chr11	65315517	65315636	58	556	650	60	616	2267
chr11	65315724	65315843	58	328	106	57	414	107
chr11	65319022	65319141	44	337	355	46	407	0
chr11	65319376	65319495	30	214	408	30	256	376
chr11	65319515	65319634	34	297	123	33	361	376
chr11	65319698	65319817	29	317	183	28	358	407
chr11	65319841	65319960	90	868	740	88	1006	1258
chr11	65319960	65320079	151	1267	2536	154	1420	1702
chr11	65320180	65320299	104	745	1262	111	910	1654
chr11	65320342	65320461	30	223	794	32	277	0
chr11	65320552	65320671	44	220	420	43	289	0
chr11	65321037	65321156	14	127	208	15	127	0
chr11	65321169	65321288	5	51	182	6	39	0
chr11	65321285	65321404	4	32	222	4	41	0
chr11	65321404	65321523	8	60	0	6	59	0
chr11	65321538	65321657	18	163	157	19	186	0
chr11	65321658	65321777	13	118	0	15	147	0
chr11	65321781	65321900	21	201	0	23	237	1587
chr11	65333147	65333266	94	947	1487	99	1127	649
chr11	65333305	65333424	82	678	1232	90	770	110
chr11	65333439	65333558	85	569	173	86	737	132
chr11	65333661	65333780	70	599	510	75	680	25
chr11	65334286	65334405	84	755	1214	89	861	1960
chr11	65334445	65334564	70	671	430	74	795	68
chr11	65347601	65347720	19	205	307	21	220	200
chr11	65347720	65347839	39	272	1	44	334	0
chr11	65351223	65351342	2	7	0	1	12	0
chr11	65351423	65351542	27	256	342	26	265	974
chr11	65351778	65351897	61	434	426	59	505	1390
chr11	65351965	65352084	79	670	100	76	757	5
chr11	65352088	65352207	77	623	0	70	672	1269
chr11	65352229	65352348	30	277	725	30	320	411
chr11	65352351	65352470	9	65	0	8	63	0
chr11	65374052	65374171	33	164	749	29	161	0
chr11	65374170	65374289	63	543	1981	61	591	334
chr11	65374376	65374495	65	529	461	59	597	0
chr11	65374513	65374632	29	212	556	29	263	0
chr11	65374660	65374779	17	82	552	17	104	0
chr11	65374776	65374895	14	133	0	12	148	0
chr11	65393395	65393514	22	180	206	22	198	1267
chr11	65393519	65393638	9	55	0	9	61	0
chr11	65393673	65393792	25	208	1	28	222	1
chr11	65393927	65394046	130	1393	1345	143	1672	2988
chr11	65394062	65394181	132	1531	2188	137	1931	4399
chr11	65394178	65394297	107	1099	531	110	1360	3493
chr11	65402794	65402913	93	738	1094	93	858	899
chr11	65402924	65403043	86	660	1333	84	739	798
chr11	65403057	65403176	102	1023	3335	103	1198	2269
chr11	65403178	65403297	77	583	739	72	697	1542
chr11	65403294	65403413	69	595	663	74	684	3144
chr11	65403476	65403595	72	593	1637	75	667	741
chr11	65403602	65403721	42	378	410	41	431	2042
chr11	65403744	65403863	41	346	766	44	371	741
chr11	65403901	65404020	13	69	251	15	79	0
chr11	65404023	65404142	4	18	0	5	25	0
chr11	65425435	65425554	58	535	767	54	687	664
chr11	65425709	65425828	55	455	539	51	481	519
chr11	65425832	65425951	68	560	229	68	589	932
chr11	65425980	65426099	78	719	581	83	792	1072
chr11	104480417	104480536	137	1199	651	142	1561	2059
chr11	104480676	104480795	135	1153	1319	130	1279	0
chr11	104481001	104481120	106	988	1243	102	1135	296
chr11	104489292	104489411	188	1815	1046	190	2210	2979
chr11	104489519	104489638	95	844	498	98	1023	1486
chr11	104489801	104489920	92	878	892	99	1052	1401
chr11	104904230	104904349	35	261	4	37	297	3301
chr11	104904391	104904510	87	736	463	95	859	1027
chr11	104906601	104906720	24	138	1	24	219	2
chr11	104980897	104981016	28	231	223	32	274	0
chr11	105609791	105609910	144	1391	1484	149	1638	2324
chr11	105609979	105610098	118	1024	979	117	1175	855
chr11	105637965	105638084	153	1651	933	157	2052	2882
chr11	105638496	105638615	181	1690	1195	182	2011	3309
chr11	105638623	105638742	158	1631	2145	157	1804	3027
chr11	105639201	105639320	97	980	564	98	1124	1616
chr11	105652197	105652316	108	623	1756	100	653	0
chr11	105652439	105652558	135	952	876	134	1051	0
chr11	105652806	105652925	95	695	815	100	825	1096
chr11	105653011	105653130	107	736	656	111	873	259
chr11	105653208	105653327	168	1572	1255	171	1793	700
chr11	105653504	105653623	143	1315	1338	137	1430	0
chr11	105653666	105653785	130	896	873	141	1061	3406
chr11	105653882	105654001	106	648	1118	113	798	5
chr11	105654244	105654363	160	1460	376	158	1784	1836
chr11	105654674	105654793	159	1338	1065	157	1542	1598
chr11	105655195	105655314	112	1002	1150	112	1196	2156
chr11	105770567	105770686	98	1043	2361	103	1167	930
chr11	105770886	105771005	102	1063	740	112	1238	1407
chr11	105771001	105771120	107	963	1138	98	1171	2
chr11	105794317	105794436	98	698	525	104	771	1119
chr11	105807413	105807532	149	1191	1065	148	1333	1187
chr11	105807584	105807703	162	1301	440	157	1494	7
chr11	105931918	105932037	70	713	1523	70	779	1020
chr11	105956888	105957007	44	410	1338	51	473	2189
chr11	105957568	105957687	87	852	638	89	999	1
chr11	105957719	105957838	116	1124	1022	122	1263	1730
chr11	105957852	105957971	107	1071	452	118	1178	2963
chr11	105958001	105958120	96	967	669	101	1121	2866
chr11	105962097	105962216	88	702	404	93	851	253
chr11	105962296	105962415	123	1291	913	117	1483	2618
chr11	105962412	105962531	122	1290	895	122	1594	1055
chr11	105963001	105963120	91	873	18	89	981	2208
chr11	106270201	106270320	105	1031	950	107	1169	298
chr11	106290729	106290848	111	850	875	103	934	1916
chr11	106290967	106291086	109	1042	681	111	1099	694
chr11	106291285	106291404	91	608	903	88	711	0
chr11	106292001	106292120	109	889	1626	109	949	2035
chr11	107139574	107139693	108	935	1179	117	1159	3299
chr11	107139750	107139869	116	860	384	118	994	1170
chr11	107415913	107416032	55	511	0	58	618	0
chr11	107461636	107461755	54	490	590	59	566	647
chr11	107461754	107461873	18	127	0	15	141	760
chr11	107494058	107494177	40	320	0	48	408	1307
chr11	107494192	107494311	76	638	182	75	721	1109
chr11	107494356	107494475	75	638	2	85	727	838
chr11	107494580	107494699	95	553	457	95	633	0
chr11	107525939	107526058	95	562	392	100	669	252
chr11	107526099	107526218	115	905	867	123	1108	837
chr11	107526226	107526345	42	244	210	45	359	0
chr11	107530658	107530777	52	503	7	58	583	0
chr11	107530859	107530978	91	884	1746	94	984	0
chr11	107531064	107531183	180	1843	1369	175	2174	3144
chr11	107561688	107561807	91	679	16	87	835	2049
chr11	107561807	107561926	130	1194	951	131	1453	2132
chr11	107561929	107562048	117	1005	3	130	1225	724
chr11	107562476	107562595	134	1237	802	133	1410	700
chr11	107562721	107562840	91	927	27	94	1090	628
chr11	107566610	107566729	63	597	438	68	635	692
chr11	107567017	107567136	91	868	1701	88	1032	0
chr11	107567591	107567710	108	889	347	120	1031	252
chr11	107567987	107568106	71	765	1027	73	843	954
chr11	107590238	107590357	111	1089	972	106	1174	2475
chr11	107590424	107590543	129	1101	1769	128	1309	866
chr11	107641473	107641592	72	657	1690	69	810	1
chr11	107641633	107641752	118	1103	1703	116	1196	3846
chr11	107821542	107821661	72	389	0	81	471	0
chr11	107822278	107822397	13	103	0	12	102	0
chr11	107824628	107824747	94	717	261	113	840	0
chr11	107824885	107825004	118	1040	387	140	1255	2305
chr11	107994887	107995006	40	271	0	42	286	0
chr11	107995345	107995464	80	709	398	88	790	1050
chr11	107995467	107995586	114	1234	1030	119	1417	1244
chr11	108070030	108070149	30	214	985	27	253	0
chr11	108070146	108070265	70	579	874	67	695	812
chr11	108070302	108070421	66	472	1194	60	563	489
chr11	108070475	108070594	50	501	1	52	635	2337
chr11	108070655	108070774	70	669	353	70	749	0
chr11	108070868	108070987	71	745	2721	82	940	1079
chr11	108071162	108071281	42	381	860	42	432	3
chr11	108091928	108092047	78	588	757	77	657	2043
chr11	108604313	108604432	110	973	174	108	1041	1423
chr11	108604481	108604600	80	792	0	81	964	0
chr11	108604645	108604764	100	851	268	108	923	6
chr11	108604976	108605095	100	935	1009	98	1090	1054
chr11	108724597	108724716	80	694	1837	84	888	2048
chr11	108725122	108725241	113	1063	479	122	1206	2933
chr11	108725370	108725489	137	1034	1155	130	1263	1666
chr11	108766737	108766856	154	1336	1380	158	1420	1526
chr11	108766861	108766980	126	914	354	133	1127	2242
chr11	108767006	108767125	136	999	1021	131	1192	374
chr11	108767890	108768009	87	733	1304	79	812	17
chr11	108768229	108768348	55	321	801	56	381	0
chr11	108768525	108768644	78	608	556	88	730	1421
chr11	108793014	108793133	33	152	1	39	163	1764
chr11	108793380	108793499	100	856	1002	113	1081	943
chr11	108793620	108793739	107	943	1778	108	1101	1551
chr11	108855715	108855834	95	786	405	99	950	1253
chr11	108855879	108855998	101	1017	904	106	1233	1405
chr11	108856153	108856272	112	405	240	104	443	1199
chr11	108856409	108856528	69	444	557	72	556	0
chr11	108856763	108856882	95	957	122	100	1145	2249
chr11	108908519	108908638	120	1209	330	122	1388	1128
chr11	108913991	108914110	62	553	961	65	682	0
chr11	108914350	108914469	120	1046	1076	123	1182	1140
chr11	108982933	108983052	39	359	355	46	453	0
chr11	108983309	108983428	54	464	4	54	526	0
chr11	108983509	108983628	129	1248	1555	129	1442	3359
chr11	108983863	108983982	130	1380	448	132	1466	746
chr11	116715791	116715910	51	399	350	52	493	0
chr11	116715931	116716050	49	344	435	55	458	3
chr11	116716211	116716330	100	710	840	97	891	0
chr11	116716427	116716546	90	823	241	97	1006	3144
chr11	116716764	116716883	81	661	211	82	735	673
chr11	116716917	116717036	90	816	1316	89	910	465
chr11	116717114	116717233	65	609	341	61	714	0
chr11	116717285	116717404	60	552	845	59	673	248
chr11	116722456	116722575	51	416	419	53	501	0
chr11	116722610	116722729	113	926	2	113	1114	741
chr11	116722757	116722876	133	1203	907	131	1353	0
chr11	116723027	116723146	87	682	2075	91	827	2738
chr11	116723191	116723310	77	793	833	79	881	34
chr11	116723392	116723511	87	717	441	91	859	2
chr11	116732515	116732634	54	393	667	57	447	219
chr11	116733013	116733132	76	555	770	73	737	837
chr11	116733146	116733265	65	563	6	69	731	1927
chr11	116733307	116733426	53	547	748	63	681	2024
chr11	116739616	116739735	31	283	0	33	324	225
chr11	116740350	116740469	71	550	21	77	672	0
chr11	116740528	116740647	130	1249	2257	128	1473	1717
chr11	116740722	116740841	85	615	607	81	715	0
chr11	116740984	116741103	29	251	245	27	286	0
chr11	116741636	116741755	84	717	826	88	784	3270
chr11	116741822	116741941	160	1612	2528	166	1884	2183
chr11	116742042	116742161	45	355	377	48	427	156
chr11	116742349	116742468	103	900	1114	101	1139	3046
chr11	116742506	116742625	129	1213	2267	128	1436	2250
chr11	116742653	116742772	120	1230	1434	117	1449	2527
chr11	116752034	116752153	49	381	1023	52	495	1007
chr11	116756868	116756987	84	697	1133	88	834	1056
chr11	116766954	116767073	68	636	1611	67	686	1944
chr11	116767188	116767307	120	1267	1535	124	1420	2057
chr11	116767345	116767464	27	265	1349	30	350	462
chr11	116799342	116799461	103	951	684	96	1007	1372
chr11	116799562	116799681	118	1147	876	118	1318	1080
chr11	116799740	116799859	143	1581	180	145	1810	2132
chr11	116800266	116800385	163	1656	1310	166	1917	2397
chr11	116800441	116800560	111	1028	926	115	1233	1703
chr11	116800614	116800733	157	1407	518	159	1520	1331
chr11	116800786	116800905	97	680	729	95	788	1383
chr11	116800920	116801039	138	1206	1585	142	1365	1757
chr11	116801073	116801192	77	582	566	75	703	1
chr11	116801296	116801415	87	652	864	96	822	0
chr11	116854408	116854527	52	443	985	52	542	12
chr11	116854826	116854945	92	474	378	97	600	75
chr11	116855082	116855201	112	967	342	115	1178	1260
chr11	116855260	116855379	104	795	695	110	896	809
chr11	116855498	116855617	102	766	874	99	906	0
chr11	116855627	116855746	100	837	309	105	913	2650
chr11	116856185	116856304	135	1440	1197	134	1612	622
chr11	116856444	116856563	73	397	19	74	446	1
chr11	116872758	116872877	90	762	1111	91	858	2697
chr11	116873204	116873323	123	1132	2333	125	1390	1648
chr11	116873683	116873802	162	1789	381	159	2151	3527
chr11	116873843	116873962	139	1347	2685	134	1618	1411
chr11	116876572	116876691	97	809	393	105	918	859
chr11	116881437	116881556	12	71	0	12	74	0
chr11	116881817	116881936	13	89	3	14	102	0
chr11	116882572	116882691	56	470	493	62	550	854
chr11	116890604	116890723	37	293	2	38	375	883
chr11	116890803	116890922	122	947	982	118	1105	1526
chr11	116890921	116891040	79	808	2930	81	906	502
chr11	116891430	116891549	72	523	517	76	600	7
chr11	116891925	116892044	68	489	858	66	564	507
chr11	116892156	116892275	69	517	630	66	567	1269
chr11	116893382	116893501	103	732	1728	106	854	568
chr11	116893644	116893763	94	867	7	98	1052	3370
chr11	116894992	116895111	41	232	229	46	305	43
chr11	116895778	116895897	64	591	930	74	703	1021
chr11	116895965	116896084	117	1029	187	125	1152	0
chr11	116896537	116896656	100	1053	51	98	1264	3204
chr11	116912838	116912957	144	1381	858	147	1587	1088
chr11	116913048	116913167	123	1100	1640	127	1211	20
chr11	116913219	116913338	114	856	234	114	1020	633
chr11	116913902	116914021	60	448	395	61	474	946
chr11	116914714	116914833	99	786	367	100	935	292
chr11	116915261	116915380	85	704	785	89	829	4041
chr11	116917084	116917203	90	639	285	93	745	280
chr11	116922822	116922941	44	344	658	42	395	365
chr11	116922973	116923092	127	1283	1308	123	1432	1414
chr11	116923194	116923313	87	771	426	90	863	22
chr11	116923555	116923674	78	643	176	77	748	1622
chr11	116924853	116924972	105	965	461	105	1128	2193
chr11	116934660	116934779	90	775	1216	86	873	594
chr11	116940647	116940766	76	662	2	86	811	0
chr11	116941733	116941852	12	56	0	13	82	10
chr11	116943242	116943361	69	597	1	69	742	2519
chr11	116946875	116946994	37	299	7	38	371	1065
chr11	116947155	116947274	13	63	0	15	96	0
chr11	116997621	116997740	39	361	2	34	417	2203
chr11	117043705	117043824	32	203	303	35	295	1919
chr11	117043896	117044015	90	769	679	101	876	603
chr11	117044039	117044158	90	772	859	92	965	614
chr11	117044281	117044400	97	785	688	97	927	440
chr11	117057576	117057695	34	249	426	29	250	345
chr11	117068445	117068564	47	379	225	55	532	1564
chr11	117068561	117068680	50	384	1192	47	484	1779
chr11	117068745	117068864	22	188	899	19	179	769
chr11	117068924	117069043	52	447	1285	50	515	1072
chr11	117069077	117069196	78	716	861	77	798	867
chr11	117069198	117069317	74	695	462	84	791	4402
chr11	117069415	117069534	48	423	968	51	494	0
chr11	117069681	117069800	49	348	546	45	360	800
chr11	117069817	117069936	63	520	996	67	626	21
chr11	117069963	117070082	27	183	47	28	206	0
chr11	117070095	117070214	18	116	0	19	152	0
chr11	117070239	117070358	52	484	1590	54	625	0
chr11	117070358	117070477	66	511	910	66	577	1263
chr11	117070482	117070601	68	610	872	66	740	0
chr11	117070618	117070737	48	355	674	46	438	205
chr11	117070770	117070889	30	277	730	36	322	1623
chr11	117070923	117071042	30	261	567	36	339	1
chr11	117071075	117071194	18	164	0	20	189	828
chr11	117071221	117071340	35	249	1132	36	308	1047
chr11	117072204	117072323	59	613	1092	60	722	6
chr11	117072385	117072504	23	159	533	25	182	640
chr11	117072504	117072623	46	423	199	49	498	640
chr11	117072890	117073009	60	508	993	60	609	2811
chr11	117073012	117073131	32	298	186	33	304	1512
chr11	117073185	117073304	37	357	526	35	353	960
chr11	117073615	117073734	53	402	245	58	460	225
chr11	117073760	117073879	25	150	1	27	147	688
chr11	117073903	117074022	24	203	200	27	227	13
chr11	117074066	117074185	39	290	935	47	391	992
chr11	117074300	117074419	61	441	0	66	521	0
chr11	117074421	117074540	73	646	336	78	823	732
chr11	117074572	117074691	44	337	171	43	355	0
chr11	117074772	117074891	81	664	1864	90	726	535
chr11	117074933	117075052	52	432	585	57	560	3
chr11	117087914	117088033	109	987	432	120	1176	2880
chr11	117088065	117088184	85	721	599	90	852	2870
chr11	117088496	117088615	19	115	0	19	148	0
chr11	117088662	117088781	84	674	672	96	820	1352
chr11	117183597	117183716	71	636	761	72	719	309
chr11	117183828	117183947	46	369	511	54	423	199
chr11	117184031	117184150	61	474	563	65	567	2
chr11	117184762	117184881	69	637	540	73	723	684
chr11	117184906	117185025	108	799	665	104	925	38
chr11	117185045	117185164	79	501	495	75	575	841
chr11	117185180	117185299	73	630	2238	73	654	1439
chr11	117185321	117185440	59	562	694	62	718	1439
chr11	117185511	117185630	16	94	304	18	125	535
chr11	117185631	117185750	7	47	0	9	44	0
chr11	117297050	117297169	31	179	376	32	158	0
chr11	117297206	117297325	61	498	1422	59	583	965
chr11	117297325	117297444	92	753	1949	93	824	2094
chr11	117297450	117297569	67	454	1262	70	509	0
chr11	117297785	117297904	63	486	456	66	539	2155
chr11	117297937	117298056	66	456	306	70	513	812
chr11	117298173	117298292	102	981	1096	99	1130	378
chr11	117298296	117298415	99	1019	2352	99	1226	515
chr11	117298418	117298537	73	624	1523	70	764	3
chr11	117298599	117298718	92	680	1309	90	832	851
chr11	117298743	117298862	65	420	339	62	524	1164
chr11	117298899	117299018	72	483	1441	68	603	1534
chr11	117300801	117300920	24	203	1	30	244	1189
chr11	117301089	117301208	46	398	106	48	506	0
chr11	117313791	117313910	6	58	402	7	73	0
chr11	117313914	117314033	32	315	668	25	373	0
chr11	117314049	117314168	54	612	694	55	710	676
chr11	117314176	117314295	50	423	11	48	568	8
chr11	117314308	117314427	19	184	0	24	273	1
chr11	117314455	117314574	34	229	1033	36	283	794
chr11	117314614	117314733	46	300	599	45	383	1092
chr11	117314732	117314851	30	175	0	33	204	0
chr11	117314848	117314967	15	68	330	16	105	513
chr11	117315005	117315124	13	89	0	11	109	0
chr11	117315197	117315316	59	513	1303	57	631	1
chr11	117315428	117315547	97	927	870	107	1011	1756
chr11	117315571	117315690	42	341	337	41	360	1241
chr11	117315711	117315830	95	905	1500	97	1005	2375
chr11	117316014	117316133	33	248	326	35	309	926
chr11	117316135	117316254	77	753	1088	83	890	3617
chr11	117316323	117316442	106	1089	1142	105	1211	1366
chr11	117353805	117353924	32	339	589	33	389	1657
chr11	117353955	117354074	76	638	1111	76	737	520
chr11	117354178	117354297	83	744	348	86	924	564
chr11	117354330	117354449	42	384	468	42	428	0
chr11	117354593	117354712	34	308	0	37	411	383
chr11	117354735	117354854	0	0	0	0	0	0
chr11	117354900	117355019	30	240	419	29	278	196
chr11	117355041	117355160	113	911	980	113	1046	1128
chr11	117355199	117355318	91	778	548	97	915	778
chr11	117355333	117355452	113	924	1441	114	1157	974
chr11	117355468	117355587	45	323	511	47	340	328
chr11	117355815	117355934	87	758	741	89	902	1014
chr11	117356155	117356274	43	438	960	45	463	0
chr11	117359596	117359715	81	598	1214	79	678	1381
chr11	117359741	117359860	86	739	2013	94	908	937
chr11	117359920	117360039	17	147	7	17	161	379
chr11	117360501	117360620	94	747	567	94	819	1316
chr11	117360646	117360765	53	551	901	58	664	882
chr11	117360784	117360903	37	252	746	38	310	0
chr11	117363210	117363329	28	194	0	33	196	0
chr11	117363333	117363452	27	168	0	29	223	0
chr11	117363453	117363572	44	428	902	49	500	0
chr11	117363582	117363701	95	795	1374	103	961	0
chr11	117363781	117363900	23	155	141	25	171	351
chr11	117371815	117371934	60	416	1015	55	558	0
chr11	117371954	117372073	29	173	409	35	204	4
chr11	117372127	117372246	32	259	0	29	234	0
chr11	117372314	117372433	19	105	171	19	126	0
chr11	117372476	117372595	62	432	770	58	535	288
chr11	117372703	117372822	61	485	469	64	640	873
chr11	117372849	117372968	50	355	1078	51	451	653
chr11	117373001	117373120	95	953	1155	97	1106	2923
chr11	117373120	117373239	133	1363	1602	135	1577	835
chr11	117373241	117373360	109	1004	1439	112	1226	1555
chr11	117373378	117373497	111	1079	631	115	1276	1502
chr11	117373512	117373631	110	1018	1314	103	1221	678
chr11	117373663	117373782	97	777	653	90	917	1335
chr11	117381481	117381600	81	677	387	77	796	1434
chr11	117381781	117381900	28	218	369	29	248	0
chr11	117382052	117382171	82	832	858	96	966	975
chr11	117382268	117382387	63	549	160	72	614	6
chr11	117382483	117382602	66	617	332	76	734	1024
chr11	117382602	117382721	70	521	777	71	617	0
chr11	117382756	117382875	40	346	629	43	440	0
chr11	117382885	117383004	59	360	141	65	457	0
chr11	117383023	117383142	56	367	592	60	451	0
chr11	117383215	117383334	25	110	225	26	128	0
chr11	117383349	117383468	16	75	225	18	101	0
chr11	117383567	117383686	89	609	847	86	762	540
chr11	117383691	117383810	109	1073	965	114	1330	979
chr11	117383836	117383955	99	896	1914	98	1074	1231
chr11	117383953	117384072	24	211	443	23	233	944
chr11	117388204	117388323	46	505	646	49	661	1715
chr11	117388369	117388488	67	449	386	76	600	1900
chr11	117388485	117388604	79	664	19	86	812	4369
chr11	117388653	117388772	26	220	1113	27	221	2570
chr11	117398032	117398151	37	253	1047	38	297	0
chr11	117398198	117398317	109	1160	985	126	1401	543
chr11	117398314	117398433	111	1141	1371	120	1409	742
chr11	117398567	117398686	31	269	705	29	312	2
chr11	117398693	117398812	58	505	998	63	547	933
chr11	117398816	117398935	66	523	1047	59	540	1110
chr11	117398976	117399095	49	209	0	45	211	0
chr11	117399129	117399248	26	196	0	27	217	1672
chr11	117399394	117399513	101	1154	1015	102	1390	2512
chr11	117399636	117399755	80	714	1244	86	852	645
chr11	117402884	117403003	90	696	717	90	815	1087
chr11	117403005	117403124	74	535	247	69	591	0
chr11	117403130	117403249	100	935	1874	94	1109	0
chr11	117403260	117403379	126	1265	873	125	1410	865
chr11	117403437	117403556	43	291	555	38	356	1
chr11	117403997	117404116	95	777	2227	92	938	753
chr11	117404258	117404377	79	655	776	76	791	0
chr11	117404377	117404496	106	928	1464	106	1098	1916
chr11	117404526	117404645	67	517	374	64	600	2031
chr11	117404645	117404764	52	488	2	52	466	2
chr11	117404979	117405098	68	605	794	72	743	2279
chr11	117405175	117405294	102	866	1792	105	1120	2817
chr11	117427657	117427776	39	310	1123	35	347	0
chr11	117427851	117427970	24	149	4	22	149	0
chr11	117428030	117428149	33	293	767	34	300	393
chr11	117428182	117428301	53	533	960	53	663	1996
chr11	117428348	117428467	58	382	616	62	475	0
chr11	117428489	117428608	60	413	408	67	465	1020
chr11	117428695	117428814	79	624	1513	76	692	1032
chr11	117428813	117428932	57	390	1185	55	448	513
chr11	117432031	117432150	86	800	448	89	957	3603
chr11	117432161	117432280	102	804	371	103	987	756
chr11	117432277	117432396	67	457	212	71	566	1345
chr11	117432399	117432518	92	912	305	95	1013	1207
chr11	117432568	117432687	103	852	1166	114	1004	1297
chr11	117432748	117432867	50	423	0	57	509	2394
chr11	117432956	117433075	82	781	1075	79	866	5
chr11	117433074	117433193	85	825	726	84	985	497
chr11	117433224	117433343	75	569	170	71	678	1845
chr11	117433736	117433855	111	943	1190	114	1022	2861
chr11	117434031	117434150	46	355	1	41	398	295
chr11	117434211	117434330	147	1225	1114	142	1461	4936
chr11	117434402	117434521	140	1501	739	139	1791	1830
chr11	117434528	117434647	110	974	466	105	1098	0
chr11	117434724	117434843	96	929	721	97	1100	890
chr11	117434854	117434973	128	1418	1001	134	1655	2127
chr11	117435003	117435122	94	1092	354	96	1338	2260
chr11	117435157	117435276	70	563	500	72	721	247
chr11	117461946	117462065	64	452	246	70	582	1760
chr11	117462063	117462182	93	758	192	99	948	863
chr11	117462224	117462343	75	689	173	78	800	2212
chr11	117462356	117462475	70	565	244	73	743	254
chr11	117462489	117462608	41	309	93	40	361	0
chr11	117462862	117462981	88	750	1137	85	839	589
chr11	117462988	117463107	74	655	221	77	817	1296
chr11	117463106	117463225	46	385	1446	45	462	627
chr11	117463289	117463408	74	723	111	84	871	0
chr11	117463531	117463650	41	350	1199	44	399	2
chr11	117463782	117463901	55	486	683	56	611	8
chr11	117463908	117464027	47	369	0	55	455	0
chr11	117464062	117464181	62	517	1368	57	572	1324
chr11	117472264	117472383	118	928	1134	115	1097	701
chr11	117488006	117488125	74	720	238	72	855	767
chr11	117488146	117488265	80	595	0	78	635	108
chr11	117488262	117488381	100	799	282	100	979	869
chr11	117488391	117488510	78	553	1291	73	629	0
chr11	117488525	117488644	52	467	622	54	548	382
chr11	117488690	117488809	105	942	749	111	1081	0
chr11	117488997	117489116	101	860	513	98	1006	880
chr11	117489214	117489333	111	757	5	113	966	4
chr11	117489518	117489637	51	374	227	48	458	0
chr11	117489667	117489786	97	720	961	93	895	5
chr11	117489816	117489935	86	599	156	90	696	447
chr11	117489948	117490067	43	372	363	38	434	0
chr11	117490597	117490716	103	759	622	112	930	580
chr11	117490747	117490866	119	1057	1592	126	1303	2238
chr11	117490942	117491061	97	935	901	103	1054	1006
chr11	117491195	117491314	94	795	833	98	962	395
chr11	117491312	117491431	79	627	353	82	724	0
chr11	117495160	117495279	90	753	2781	87	976	1815
chr11	117495699	117495818	39	335	532	36	394	1680
chr11	117495932	117496051	107	895	1501	114	1048	2040
chr11	117496169	117496288	75	663	594	79	802	652
chr11	117496293	117496412	61	519	654	57	588	1675
chr11	117496557	117496676	91	1003	212	91	1069	1080
chr11	117496697	117496816	61	682	1572	63	811	1049
chr11	117497995	117498114	93	664	708	89	775	683
chr11	117498152	117498271	73	565	782	70	728	508
chr11	117498299	117498418	61	496	384	57	558	379
chr11	117498426	117498545	39	313	4	39	365	0
chr11	117504002	117504121	38	329	945	45	356	1734
chr11	117504218	117504337	127	1155	538	135	1425	263
chr11	117504457	117504576	53	453	780	55	538	0
chr11	117504580	117504699	51	446	0	57	480	0
chr11	117504727	117504846	94	927	1424	100	1026	527
chr11	117504848	117504967	85	710	1538	96	798	543
chr11	117505025	117505144	75	631	712	79	775	1933
chr11	117505167	117505286	43	330	1	38	339	444
chr11	117505422	117505541	59	536	1472	61	644	433
chr11	117505539	117505658	81	779	588	82	883	585
chr11	117505680	117505799	106	993	1421	109	1131	1222
chr11	117505809	117505928	137	1478	1054	146	1787	3572
chr11	117505954	117506073	80	683	1442	80	843	0
chr11	117506077	117506196	54	320	2	56	424	0
chr11	117506265	117506384	56	313	765	61	375	0
chr11	117506396	117506515	61	364	0	59	467	1383
chr11	117506526	117506645	36	237	558	29	278	0
chr11	117522838	117522957	95	823	891	93	993	540
chr11	117522957	117523076	86	792	1250	91	944	732
chr11	117523108	117523227	30	218	1	28	235	732
chr11	117523387	117523506	60	520	543	64	642	0
chr11	117523738	117523857	126	1268	1994	137	1567	525
chr11	117523893	117524012	70	747	1246	79	925	3649
chr11	117524042	117524161	36	313	0	36	405	1557
chr11	117524228	117524347	39	308	519	40	425	0
chr11	117524366	117524485	61	449	503	62	521	502
chr11	117524801	117524920	45	252	0	49	268	568
chr11	117525024	117525143	87	711	253	80	754	665
chr11	117525162	117525281	101	1109	1478	112	1223	1773
chr11	117525304	117525423	117	1077	633	119	1254	1971
chr11	117525454	117525573	106	947	696	105	1113	1894
chr11	117525582	117525701	122	1294	1071	130	1535	2
chr11	117525797	117525916	15	112	298	15	123	740
chr11	117526210	117526329	68	618	1440	67	717	561
chr11	117526395	117526514	57	536	1473	62	620	712
chr11	117526597	117526716	13	84	2	12	90	1226
chr11	117526962	117527081	11	127	0	11	146	0
chr11	117527116	117527235	45	404	1	47	544	706
chr11	117527757	117527876	41	303	152	35	381	2
chr11	117527907	117528026	66	487	395	64	580	0
chr11	117536804	117536923	62	472	585	64	609	567
chr11	117536926	117537045	88	699	1088	92	894	1488
chr11	117567053	117567172	128	1131	415	127	1338	14
chr11	117567268	117567387	86	885	1338	85	1001	809
chr11	117567430	117567549	97	796	1552	89	900	582
chr11	117567591	117567710	132	1154	2336	142	1381	3769
chr11	117567772	117567891	124	1209	478	132	1485	1053
chr11	117570003	117570122	51	366	350	49	447	1415
chr11	117570124	117570243	72	599	887	74	738	879
chr11	117570307	117570426	63	530	322	64	698	0
chr11	117570670	117570789	75	609	455	73	730	0
chr11	117570848	117570967	87	758	315	92	897	1531
chr11	117571029	117571148	121	1082	1734	134	1272	1677
chr11	117571146	117571265	124	1052	1819	127	1218	3984
chr11	117571266	117571385	108	946	1239	109	1093	3100
chr11	117571444	117571563	50	414	161	46	457	1358
chr11	117572266	117572385	51	397	266	47	408	1
chr11	117572396	117572515	76	722	716	79	772	3237
chr11	117572540	117572659	102	768	2	102	880	866
chr11	117572713	117572832	74	406	57	71	481	998
chr11	117572913	117573032	78	676	1746	82	809	1772
chr11	117573331	117573450	89	788	36	98	964	2
chr11	117573768	117573887	76	742	769	80	869	731
chr11	117573921	117574040	84	718	708	84	843	1206
chr11	117592835	117592954	56	485	1219	60	576	705
chr11	117593392	117593511	52	402	378	54	504	1026
chr11	117593676	117593795	81	574	1017	82	678	413
chr11	117593814	117593933	92	770	989	84	874	1240
chr11	117594049	117594168	146	1033	418	141	1227	1422
chr11	117594166	117594285	135	1282	530	135	1580	3358
chr11	117594328	117594447	92	891	811	100	1048	2933
chr11	117594486	117594605	53	430	3	54	515	2012
chr11	117594670	117594789	80	698	881	82	825	2253
chr11	117594959	117595078	65	490	1	71	579	704
chr11	117595093	117595212	56	438	313	51	555	380
chr11	117595258	117595377	119	1031	622	119	1319	1102
chr11	117595900	117596019	50	332	382	46	405	0
chr11	117596038	117596157	53	446	205	49	522	2298
chr11	117596260	117596379	73	536	624	67	602	1
chr11	117596396	117596515	37	335	11	37	370	0
chr11	117596787	117596906	54	426	3	56	468	560
chr11	117602020	117602139	37	283	376	40	375	728
chr11	117602343	117602462	80	535	0	88	649	1035
chr11	117602655	117602774	41	315	302	43	317	5
chr11	117603112	117603231	104	822	813	103	897	1677
chr11	117603278	117603397	73	642	609	74	721	3395
chr11	117603430	117603549	62	368	376	59	406	210
chr11	117603557	117603676	77	452	457	82	531	0
chr11	117603819	117603938	14	90	1	15	103	0
chr11	117603984	117604103	39	360	282	42	409	927
chr11	117604203	117604322	60	465	1286	57	561	473
chr11	117604601	117604720	17	127	10	13	144	5
chr11	117604803	117604922	42	376	701	42	438	0
chr11	117605015	117605134	22	177	0	20	213	0
chr11	117605208	117605327	88	779	324	86	951	1089
chr11	117605331	117605450	90	779	893	92	893	1105
chr11	117605506	117605625	21	126	0	20	133	0
chr11	117618209	117618328	88	644	678	88	810	1
chr11	117618414	117618533	69	637	1172	72	726	1213
chr11	117619024	117619143	72	730	353	75	720	345
chr11	117619313	117619432	15	133	209	14	136	0
chr11	117619492	117619611	25	251	713	29	325	7
chr11	117619667	117619786	47	365	176	42	408	4
chr11	117619830	117619949	50	498	828	54	573	702
chr11	117619963	117620082	94	1035	1980	100	1152	1674
chr11	117620111	117620230	85	760	943	90	893	3033
chr11	117620273	117620392	62	559	518	57	598	0
chr11	117620429	117620548	81	891	3915	85	951	2939
chr11	117620550	117620669	149	1741	2716	161	1955	3969
chr11	117620686	117620805	161	1581	1878	162	1738	843
chr11	117620827	117620946	104	937	844	111	1121	832
chr11	117620952	117621071	22	142	0	26	168	840
chr11	117621234	117621353	31	298	696	39	353	1547
chr11	117621721	117621840	39	243	222	45	340	0
chr11	117621847	117621966	95	925	1674	102	1113	7
chr11	117622086	117622205	59	349	645	55	413	0
chr11	117622243	117622362	89	711	917	95	860	1417
chr11	117622366	117622485	37	223	0	34	300	1
chr11	117622637	117622756	105	1043	845	115	1243	1039
chr11	117622901	117623020	85	803	1468	83	917	0
chr11	117623287	117623406	89	824	555	93	1030	1545
chr11	117623478	117623597	103	1023	2653	109	1171	2503
chr11	117623598	117623717	56	441	725	60	475	1991
chr11	117623745	117623864	78	752	745	92	878	969
chr11	117623974	117624093	105	908	1478	108	1106	1536
chr11	117624152	117624271	123	1244	1817	125	1482	527
chr11	117624357	117624476	115	1122	565	111	1283	595
chr11	117624489	117624608	52	406	138	51	521	14
chr11	117624802	117624921	79	822	647	86	883	1481
chr11	117624923	117625042	118	1013	479	113	1206	0
chr11	117633822	117633941	7	43	0	9	32	3
chr11	117634073	117634192	7	48	1	7	53	0
chr11	117634262	117634381	13	123	5	14	136	13
chr11	117634516	117634635	16	100	8	16	131	14
chr11	117634810	117634929	112	1030	1684	111	1165	0
chr11	117635402	117635521	59	525	1264	55	551	1532
chr11	117635553	117635672	92	756	2823	95	893	469
chr11	117635689	117635808	111	994	1391	115	1160	1410
chr11	117635937	117636056	97	831	997	98	876	830
chr11	117636092	117636211	56	466	830	53	531	1316
chr11	117636231	117636350	78	739	2017	80	790	384
chr11	117636351	117636470	97	1071	1272	96	1200	584
chr11	117636682	117636801	129	1187	2255	132	1366	1168
chr11	117636846	117636965	75	635	208	75	747	1738
chr11	117640811	117640930	72	685	2025	83	805	308
chr11	117641012	117641131	104	1031	736	111	1229	1792
chr11	117641153	117641272	101	869	1376	106	988	2838
chr11	117641411	117641530	113	840	1612	112	953	152
chr11	117641837	117641956	69	597	973	70	716	1
chr11	117642010	117642129	114	976	969	121	1163	5321
chr11	117642135	117642254	55	480	598	57	571	1271
chr11	117642306	117642425	40	312	420	41	403	821
chr11	117647318	117647437	126	1339	2146	125	1552	2090
chr11	117647480	117647599	104	985	923	102	1104	621
chr11	117647601	117647720	97	900	1668	101	1034	3523
chr11	117647946	117648065	85	719	399	89	863	299
chr11	117648074	117648193	135	1328	812	129	1572	1934
chr11	117648267	117648386	66	486	317	70	567	811
chr11	117648440	117648559	36	138	358	25	158	0
chr11	117648594	117648713	96	669	1334	91	782	1
chr11	117648840	117648959	38	257	189	38	332	0
chr11	117649074	117649193	38	346	212	37	406	3
chr11	117649255	117649374	103	928	688	111	1170	1080
chr11	117649486	117649605	17	129	0	18	145	750
chr11	117649719	117649838	53	451	572	58	516	280
chr11	117649957	117650076	98	842	440	94	939	911
chr11	117650191	117650310	113	1088	980	118	1342	913
chr11	117659514	117659633	32	376	534	36	467	285
chr11	117659717	117659836	110	1077	1469	117	1276	0
chr11	117659898	117660017	99	1035	2023	102	1157	3035
chr11	117660323	117660442	65	688	685	76	908	4847
chr11	117660470	117660589	65	610	769	69	811	2907
chr11	117660764	117660883	48	359	688	59	421	1
chr11	117661197	117661316	90	907	1382	84	1056	382
chr11	117661449	117661568	134	1300	260	136	1596	1761
chr11	117661596	117661715	96	930	915	101	1144	0
chr11	117661753	117661872	89	939	834	89	1073	3672
chr11	117662102	117662221	81	745	642	84	891	2721
chr11	117662382	117662501	51	538	553	56	625	1109
chr11	117663054	117663173	96	921	2801	95	1134	2445
chr11	117663200	117663319	65	594	394	74	742	2628
chr11	117663449	117663568	53	440	1478	53	504	1581
chr11	117679660	117679779	56	416	601	57	542	0
chr11	117679790	117679909	83	609	1875	80	681	2770
chr11	117679928	117680047	23	127	203	24	142	0
chr11	117680055	117680174	29	196	0	22	215	502
chr11	117680223	117680342	44	351	163	39	427	0
chr11	117680441	117680560	57	394	1232	63	455	0
chr11	117687626	117687745	20	178	566	24	200	395
chr11	117698454	117698573	90	883	1154	100	1069	1420
chr11	117698646	117698765	10	91	108	13	120	0
chr11	117698890	117699009	9	96	0	10	86	0
chr11	117699016	117699135	10	123	272	10	121	0
chr11	117699185	117699304	8	79	0	9	92	434
chr11	117699330	117699449	11	106	231	11	135	0
chr11	117699480	117699599	7	47	0	8	75	0
chr11	117699698	117699817	20	184	480	25	282	0
chr11	117699848	117699967	56	474	1657	52	573	2327
chr11	117699966	117700085	39	352	187	49	397	579
chr11	117700101	117700220	17	149	187	19	191	0
chr11	117725012	117725131	26	183	290	25	199	0
chr11	117725330	117725449	108	911	590	114	1010	1
chr11	117725449	117725568	68	586	1467	74	668	1
chr11	117725622	117725741	92	766	267	89	870	1235
chr11	117726043	117726162	13	112	0	17	152	0
chr11	117726354	117726473	29	255	101	36	263	1861
chr11	117726471	117726590	51	440	1367	55	532	1722
chr11	117726653	117726772	56	476	543	63	495	0
chr11	117726832	117726951	100	795	2301	96	879	1
chr11	117726979	117727098	124	1000	1158	132	1124	654
chr11	117727115	117727234	69	537	363	79	631	651
chr11	117727260	117727379	63	466	21	70	591	1152
chr11	117727417	117727536	139	1499	1110	127	1667	2783
chr11	117727764	117727883	22	132	141	21	160	0
chr11	117727962	117728081	97	715	367	102	822	80
chr11	117769427	117769546	111	1033	1459	111	1184	2037
chr11	117769801	117769920	108	905	758	118	1067	686
chr11	117770803	117770922	94	872	611	100	961	774
chr11	117778226	117778345	89	643	706	88	735	869
chr11	117778385	117778504	135	971	1690	121	1070	19
chr11	117778513	117778632	98	749	556	100	882	0
chr11	117821714	117821833	115	1205	1144	115	1326	849
chr11	117821901	117822020	93	923	1304	98	1039	1556
chr11	117822065	117822184	90	792	397	93	946	3136
chr11	117822284	117822403	60	565	740	61	679	1556
chr11	117822467	117822586	57	578	897	59	716	1373
chr11	117822591	117822710	70	644	829	76	794	719
chr11	117822793	117822912	62	433	1157	59	518	1
chr11	117841169	117841288	54	321	1	60	437	0
chr11	117841463	117841582	85	659	849	82	759	1893
chr11	117841703	117841822	36	243	0	35	297	0
chr11	117843435	117843554	75	562	1	71	664	861
chr11	117843581	117843700	65	469	1617	62	533	1632
chr11	117843892	117844011	71	570	346	67	702	1221
chr11	117844434	117844553	58	516	522	67	588	0
chr11	117845261	117845380	101	1071	1194	108	1306	823
chr11	117845391	117845510	74	835	780	73	990	1013
chr11	117846208	117846327	1	1	0	1	1	0
chr11	117846605	117846724	107	1178	1124	117	1367	1750
chr11	117846739	117846858	115	1075	494	117	1383	1747
chr11	117846855	117846974	116	1014	716	114	1287	1880
chr11	117847079	117847198	128	1186	1034	123	1345	1987
chr11	117869466	117869585	72	632	591	79	718	857
chr11	117869656	117869775	15	126	87	16	150	0
chr11	117869850	117869969	27	188	251	25	260	0
chr11	117870016	117870135	65	648	1146	64	822	40
chr11	117870154	117870273	38	313	82	42	406	1234
chr11	117870356	117870475	40	384	431	40	476	343
chr11	117870764	117870883	51	373	376	49	470	1115
chr11	117871969	117872088	76	624	147	76	765	14
chr11	117872197	117872316	99	948	671	104	989	929
chr11	117939008	117939127	104	910	1804	97	1116	1480
chr11	117939126	117939245	86	785	1727	94	930	950
chr11	117939409	117939528	68	668	396	74	702	0
chr11	117939542	117939661	68	637	775	71	754	494
chr11	117939664	117939783	129	1314	1595	139	1536	1336
chr11	117939782	117939901	92	798	132	102	901	2336
chr11	117959659	117959778	77	559	786	78	714	5
chr11	117959828	117959947	111	943	1549	113	1163	2669
chr11	118015329	118015448	73	466	2	71	518	1782
chr11	118015512	118015631	100	902	283	107	1005	2540
chr11	118015675	118015794	59	469	3	61	630	692
chr11	118015803	118015922	41	318	0	47	412	7
chr11	118015924	118016043	22	161	216	24	150	7
chr11	118016067	118016186	31	250	522	31	338	631
chr11	118016235	118016354	12	97	609	15	110	1282
chr11	118016363	118016482	9	61	26	12	65	1282
chr11	118016489	118016608	8	58	301	9	59	0
chr11	118016617	118016736	5	35	0	5	20	0
chr11	118016756	118016875	12	74	27	11	86	0
chr11	118016873	118016992	10	41	190	9	48	0
chr11	118017009	118017128	17	103	218	16	131	0
chr11	118017241	118017360	103	906	669	106	1028	13
chr11	118017393	118017512	93	1045	3055	97	1271	1958
chr11	118045220	118045339	85	623	386	92	733	2726
chr11	118045419	118045538	43	242	443	45	313	0
chr11	118045696	118045815	120	1026	587	115	1220	735
chr11	118045848	118045967	141	1604	1662	151	1870	3118
chr11	118045988	118046107	105	1081	1364	107	1290	1975
chr11	118046399	118046518	79	645	621	81	745	1919
chr11	118046543	118046662	87	577	1184	86	681	815
chr11	118046722	118046841	92	758	628	103	911	674
chr11	118046926	118047045	94	704	843	101	840	2884
chr11	118047046	118047165	120	960	1644	133	1204	152
chr11	118047166	118047285	93	684	433	101	857	1047
chr11	118047308	118047427	41	327	7	45	355	0
chr11	118076599	118076718	124	992	85	137	1256	523
chr11	118076810	118076929	141	1302	69	149	1535	2178
chr11	118100093	118100212	154	1844	1847	155	2121	1659
chr11	118100779	118100898	107	825	793	107	966	734
chr11	118110745	118110864	103	850	669	111	997	1629
chr11	118110904	118111023	155	1493	1103	164	1760	1075
chr11	118111041	118111160	144	1286	1687	145	1465	3674
chr11	118111342	118111461	79	525	968	71	568	709
chr11	118186021	118186140	168	1543	1000	171	1822	2237
chr11	118186161	118186280	97	786	521	98	948	1655
chr11	118186277	118186396	91	686	888	97	785	1224
chr11	118186401	118186520	87	557	5	94	669	327
chr11	118186565	118186684	99	996	1703	109	1176	974
chr11	118186698	118186817	49	322	0	49	359	825
chr11	118186827	118186946	115	1093	2307	124	1271	2619
chr11	118312630	118312749	88	772	916	87	964	4284
chr11	118312754	118312873	136	1265	1645	135	1511	391
chr11	118312992	118313111	139	1292	931	138	1514	4759
chr11	118463510	118463629	61	457	1267	63	521	0
chr11	118478133	118478252	1	5	0	1	6	0
chr11	118478249	118478368	0	0	0	0	0	0
chr11	118484224	118484343	48	566	992	54	679	1614
chr11	118492461	118492580	36	309	1	39	385	0
chr11	118526838	118526957	63	559	466	68	661	7
chr11	118527038	118527157	108	950	830	111	1038	2192
chr11	118527394	118527513	136	1271	6	153	1498	987
chr11	118527535	118527654	94	810	565	103	945	2377
chr11	118527926	118528045	95	755	1508	102	889	1307
chr11	118562796	118562915	91	714	1296	86	805	948
chr11	118563030	118563149	94	860	1477	102	1042	1052
chr11	118563282	118563401	105	928	1709	109	1023	1461
chr11	118563429	118563548	63	555	874	64	609	743
chr11	118629360	118629479	30	219	180	32	239	2
chr11	118642641	118642760	49	304	255	51	344	5
chr11	118746193	118746312	12	117	162	12	119	0
chr11	118746430	118746549	3	7	0	2	12	1
chr11	118746757	118746876	64	686	775	67	751	1192
chr11	118746884	118747003	63	720	640	69	898	1647
chr11	118747005	118747124	66	673	967	74	885	2189
chr11	118747123	118747242	106	1062	719	111	1254	3057
chr11	118747257	118747376	107	1200	1552	115	1459	1170
chr11	118747455	118747574	54	455	0	54	475	597
chr11	118747653	118747772	37	317	612	40	367	597
chr11	118748311	118748430	42	324	106	39	402	0
chr11	118757601	118757720	41	417	1271	34	451	0
chr11	118757845	118757964	77	799	2889	82	878	1100
chr11	118758118	118758237	42	295	427	42	369	832
chr11	118758238	118758357	74	606	422	79	741	1728
chr11	118758369	118758488	54	514	8	58	613	2525
chr11	118758501	118758620	52	431	2014	46	512	1478
chr11	118758636	118758755	57	394	1652	48	459	862
chr11	118758764	118758883	75	738	1228	67	815	1717
chr11	118758909	118759028	128	1227	1150	128	1359	5525
chr11	118759291	118759410	78	794	744	82	981	3233
chr11	118779833	118779952	2	2	0	1	2	0
chr11	118823619	118823738	63	545	611	64	628	0
chr11	118823843	118823962	71	525	724	81	621	478
chr11	118824141	118824260	59	585	527	60	718	306
chr11	118824264	118824383	5	30	0	6	50	0
chr11	118824771	118824890	34	294	274	36	337	450
chr11	118826749	118826868	21	195	3	23	230	0
chr11	118850909	118851028	77	697	1318	80	818	3782
chr11	118851026	118851145	49	418	122	51	534	2140
chr11	118986791	118986910	33	223	4	30	252	524
chr11	119093193	119093312	107	1050	656	109	1346	2285
chr11	119133729	119133848	125	1102	1148	120	1326	1007
chr11	119133893	119134012	154	1537	1984	153	1728	0
chr11	119134353	119134472	64	483	2	64	586	290
chr11	119226129	119226248	63	628	1641	68	695	683
chr11	119226303	119226422	25	131	0	24	184	0
chr11	119226457	119226576	48	371	527	52	418	1659
chr11	119226591	119226710	33	226	530	34	288	0
chr11	119226843	119226962	101	600	1404	103	752	1
chr11	119227017	119227136	89	683	1884	88	772	0
chr11	119227134	119227253	30	242	255	25	294	334
chr11	119240870	119240989	5	13	0	2	18	0
chr11	119317200	119317319	62	576	2	65	685	161
chr11	119317322	119317441	93	775	150	94	943	1681
chr11	119345011	119345130	48	513	602	60	582	1472
chr11	119345189	119345308	55	515	559	62	630	1191
chr11	119345327	119345446	23	165	115	24	222	0
chr11	119345514	119345633	30	307	0	29	380	250
chr11	119345781	119345900	66	472	617	68	576	0
chr11	119345976	119346095	75	625	759	74	711	931
chr11	119395439	119395558	50	502	926	62	484	752
chr11	119395579	119395698	44	376	603	43	463	2599
chr11	119395835	119395954	30	200	270	29	257	0
chr11	119396006	119396125	68	718	456	69	792	1365
chr11	119396234	119396353	73	612	1116	70	721	1945
chr11	119396407	119396526	74	681	1648	77	780	626
chr11	119396596	119396715	72	648	303	76	748	363
chr11	119396729	119396848	66	539	1240	67	616	2298
chr11	119460112	119460231	66	578	344	66	772	331
chr11	119460484	119460603	42	355	438	44	365	844
chr11	119460954	119461073	70	700	1762	70	772	1777
chr11	119461109	119461228	57	441	377	64	510	0
chr11	119461230	119461349	67	512	208	73	554	0
chr11	119461881	119462000	111	987	1431	113	1165	1553
chr11	119462030	119462149	114	997	886	110	1298	615
chr11	119462154	119462273	97	794	621	91	922	1
chr11	119462323	119462442	75	606	652	76	695	3576
chr11	119463519	119463638	67	558	1601	65	623	478
chr11	119478554	119478673	142	1357	381	147	1586	682
chr11	119478678	119478797	141	1427	878	158	1699	2097
chr11	119478882	119479001	108	980	197	113	1220	1241
chr11	119479037	119479156	125	1348	311	137	1649	1074
chr11	119479161	119479280	95	784	537	101	953	2503
chr11	119479388	119479507	104	865	257	104	970	1832
chr11	119479521	119479640	69	670	654	65	680	1529
chr11	119479671	119479790	24	180	144	25	204	597
chr11	119533898	119534017	23	207	104	26	260	0
chr11	119534187	119534306	54	467	377	61	594	0
chr11	119534327	119534446	78	614	570	80	782	193
chr11	119534443	119534562	41	308	1028	40	431	724
chr11	119534577	119534696	26	200	0	29	273	0
chr11	119534760	119534879	75	804	1682	77	945	2756
chr11	119534891	119535010	39	333	23	44	457	615
chr11	119535101	119535220	22	184	181	25	152	1265
chr11	119535229	119535348	14	67	1	16	66	4
chr11	119535399	119535518	9	76	0	7	87	0
chr11	119535537	119535656	20	173	2	21	191	0
chr11	119535656	119535775	25	180	2	22	201	0
chr11	119535813	119535932	67	593	237	71	658	1883
chr11	119535930	119536049	37	282	0	44	328	0
chr11	119536140	119536259	10	100	152	13	122	0
chr11	119536322	119536441	54	493	629	57	569	514
chr11	119536476	119536595	139	1382	1172	136	1610	1882
chr11	119536678	119536797	47	459	522	44	480	0
chr11	119536835	119536954	52	492	422	52	589	1710
chr11	119536986	119537105	47	277	221	44	337	927
chr11	119537129	119537248	23	216	612	24	247	927
chr11	119537300	119537419	47	390	1155	48	406	0
chr11	119537507	119537626	22	179	0	21	198	412
chr11	119537653	119537772	20	138	2	23	164	0
chr11	119537810	119537929	46	333	832	46	365	1
chr11	119538001	119538120	121	1006	1865	118	1102	1284
chr11	119547629	119547748	52	443	248	51	471	2
chr11	119547756	119547875	68	566	530	66	695	10
chr11	119547875	119547994	77	524	0	76	594	1878
chr11	119559298	119559417	11	52	0	12	63	0
chr11	119560844	119560963	12	126	1	13	144	2
chr11	119561108	119561227	59	457	458	61	523	698
chr11	119561276	119561395	27	174	257	26	203	636
chr11	119561421	119561540	19	90	0	20	81	269
chr11	119561581	119561700	39	252	522	41	275	269
chr11	119561850	119561969	97	725	744	102	867	2268
chr11	119562112	119562231	19	112	0	17	94	0
chr11	119562244	119562363	32	227	1	28	276	0
chr11	119562418	119562537	74	575	742	75	723	1932
chr11	119562562	119562681	34	229	548	36	257	1
chr11	119562738	119562857	30	165	335	31	173	494
chr11	119562865	119562984	46	356	2078	47	381	954
chr11	119562987	119563106	56	433	856	56	503	992
chr11	119563144	119563263	27	173	469	34	217	1246
chr11	119563417	119563536	42	406	889	39	473	1508
chr11	119563556	119563675	24	135	1015	24	157	0
chr11	119563729	119563848	67	424	637	66	500	459
chr11	119563870	119563989	63	359	171	58	401	0
chr11	119564079	119564198	71	627	600	71	743	6
chr11	119564247	119564366	26	203	0	31	246	0
chr11	119564402	119564521	62	503	425	62	605	0
chr11	119564534	119564653	85	644	19	89	711	621
chr11	119564944	119565063	8	72	0	13	104	688
chr11	119565177	119565296	36	339	1523	46	396	800
chr11	119565295	119565414	46	358	540	49	406	697
chr11	119568641	119568760	63	606	475	61	643	1
chr11	119569003	119569122	92	923	368	101	1153	1
chr11	119569303	119569422	77	726	974	77	882	327
chr11	119569448	119569567	84	864	1676	88	943	926
chr11	119569733	119569852	57	532	4	59	636	1314
chr11	119569883	119570002	46	406	660	48	421	0
chr11	119570040	119570159	33	306	373	36	350	259
chr11	119570174	119570293	27	241	792	28	304	0
chr11	119570301	119570420	39	303	384	36	352	0
chr11	119570461	119570580	84	587	1349	79	655	288
chr11	119570731	119570850	73	677	1716	76	807	2
chr11	119570977	119571096	61	540	377	64	673	2966
chr11	119571184	119571303	25	231	422	26	276	7
chr11	119572214	119572333	17	126	0	19	164	0
chr11	119572453	119572572	78	611	627	83	742	674
chr11	119572575	119572694	73	598	892	76	648	1367
chr11	119572697	119572816	50	299	1	47	337	349
chr11	119572982	119573101	87	782	656	88	939	3190
chr11	119573118	119573237	36	269	573	42	317	775
chr11	119573296	119573415	32	298	3	42	328	774
chr11	119573520	119573639	52	415	203	55	450	274
chr11	119573862	119573981	51	511	351	53	547	892
chr11	119574002	119574121	35	261	105	36	261	424
chr11	119574136	119574255	33	222	272	34	225	3
chr11	119612013	119612132	39	297	384	39	346	0
chr11	119612135	119612254	29	239	299	31	274	0
chr11	119612266	119612385	30	223	230	31	311	0
chr11	119612382	119612501	15	120	299	19	154	17
chr11	119612958	119613077	1	1	0	2	5	0
chr11	119613078	119613197	6	67	396	8	76	0
chr11	119613197	119613316	60	444	759	66	532	504
chr11	119613326	119613445	34	208	536	36	301	148
chr11	119613452	119613571	19	189	391	17	222	0
chr11	119613657	119613776	60	463	351	56	547	864
chr11	119613784	119613903	70	482	852	69	538	2
chr11	119613950	119614069	44	306	317	44	368	0
chr11	119614115	119614234	39	292	0	39	351	0
chr11	119614389	119614508	132	1224	2450	125	1390	1004
chr11	119623242	119623361	56	507	498	52	578	265
chr11	119623373	119623492	45	391	12	45	416	1125
chr11	119623824	119623943	40	236	1	37	269	1597
chr11	119623967	119624086	45	319	3	49	391	1011
chr11	119624227	119624346	67	626	444	71	746	1
chr11	119624432	119624551	85	735	529	94	874	1589
chr11	119624578	119624697	136	1485	2595	140	1637	965
chr11	119624714	119624833	109	1105	1405	123	1366	719
chr11	119624867	119624986	83	742	394	90	887	2264
chr11	119624993	119625112	110	999	2	106	1307	2411
chr11	119625732	119625851	10	99	271	9	114	0
chr11	119626239	119626358	18	219	0	21	253	1226
chr11	119626417	119626536	64	612	165	65	753	253
chr11	119626597	119626716	46	364	153	44	411	0
chr11	119626767	119626886	104	949	811	106	1135	1565
chr11	119627181	119627300	37	239	4	35	274	1282
chr11	119628049	119628168	73	655	984	78	768	11
chr11	119628204	119628323	92	686	481	88	784	351
chr11	119628361	119628480	79	534	767	75	576	0
chr11	119628523	119628642	21	112	165	21	130	0
chr11	119643495	119643614	67	667	929	75	790	119
chr11	119643671	119643790	101	973	1886	105	1190	251
chr11	119643943	119644062	63	571	216	68	690	254
chr11	119644104	119644223	120	1162	848	122	1335	1266
chr11	119644356	119644475	115	1047	1457	117	1262	1693
chr11	119661422	119661541	46	374	0	53	508	1206
chr11	119661565	119661684	86	656	283	93	829	8
chr11	119661744	119661863	64	575	183	77	641	1948
chr11	119661941	119662060	22	253	370	27	284	1049
chr11	119662071	119662190	40	298	483	46	360	0
chr11	119662242	119662361	65	579	1134	63	662	1
chr11	119662361	119662480	47	409	873	44	472	976
chr11	119662519	119662638	41	274	171	32	297	0
chr11	119662879	119662998	11	66	230	14	82	0
chr11	119665750	119665869	65	410	802	67	471	785
chr11	119666019	119666138	16	121	0	16	106	0
chr11	119666209	119666328	26	281	651	28	313	625
chr11	119778407	119778526	66	474	1	63	552	724
chr11	119778607	119778726	101	935	1299	100	1120	2816
chr11	119778723	119778842	115	1125	946	109	1291	722
chr11	119778845	119778964	122	1155	1196	113	1202	795
chr11	119779065	119779184	15	138	0	13	162	1
chr11	119779205	119779324	75	840	775	79	1064	534
chr11	119844841	119844960	61	557	661	68	683	2457
chr11	119845022	119845141	83	967	1230	98	1075	6
chr11	119845162	119845281	136	1465	1855	138	1738	1936
chr11	119845323	119845442	90	906	2069	93	1094	4
chr11	119871997	119872116	42	303	624	39	319	7
chr11	119872150	119872269	89	743	1824	92	849	811
chr11	119872274	119872393	70	424	376	83	540	1588
chr11	119882611	119882730	94	905	1156	98	1125	1267
chr11	119882794	119882913	64	402	343	60	476	829
chr11	119882960	119883079	59	491	423	58	515	0
chr11	119883163	119883282	81	792	1341	86	902	692
chr11	119883826	119883945	121	1215	443	123	1346	6192
chr11	119883974	119884093	65	603	1082	69	709	1764
chr11	119884113	119884232	30	279	0	32	301	0
chr11	119884244	119884363	25	211	0	24	261	1016
chr11	119884372	119884491	12	88	0	12	115	740
chr11	119884513	119884632	21	159	625	19	190	0
chr11	119884672	119884791	43	288	549	43	430	0
chr11	119884791	119884910	79	580	3649	84	729	3821
chr11	119884919	119885038	60	500	1943	63	632	2568
chr11	119885046	119885165	44	186	0	38	213	0
chr11	119885184	119885303	70	391	287	72	424	0
chr11	119905004	119905123	27	164	986	24	216	2762
chr11	119905151	119905270	18	136	229	17	146	0
chr11	119905323	119905442	52	384	20	55	478	0
chr11	119905551	119905670	75	617	1196	78	708	2378
chr11	119905682	119905801	90	715	1701	98	954	879
chr11	119905803	119905922	112	1097	2466	117	1298	962
chr11	119906035	119906154	31	237	3	32	309	0
chr11	119906406	119906525	55	436	1156	51	444	1967
chr11	119906579	119906698	85	756	942	94	861	754
chr11	119906793	119906912	79	653	2080	82	742	558
chr11	119926234	119926353	117	1017	967	115	1125	0
chr11	119926829	119926948	48	293	247	53	293	1327
chr11	119927006	119927125	65	507	452	62	567	904
chr11	119927207	119927326	55	549	317	59	575	383
chr11	119927328	119927447	66	580	295	72	670	1609
chr11	119957099	119957218	78	834	1457	79	907	1352
chr11	119957258	119957377	82	728	1593	89	899	2339
chr11	119957449	119957568	72	716	504	79	830	4235
chr11	119958557	119958676	85	710	1113	86	857	490
chr11	119958751	119958870	120	1049	847	124	1301	0
chr11	119958978	119959097	28	153	246	27	172	0
chr11	119999008	119999127	20	117	0	22	192	0
chr11	119999198	119999317	67	484	316	65	621	1209
chr11	119999355	119999474	68	570	832	79	723	0
chr11	119999618	119999737	69	469	636	72	603	1707
chr11	119999773	119999892	37	277	0	38	304	0
chr11	120054613	120054732	49	337	909	45	407	1
chr11	120054771	120054890	16	119	392	15	154	0
chr11	120055076	120055195	32	185	622	29	202	1
chr11	120055405	120055524	22	159	258	26	197	1888
chr11	120055615	120055734	93	811	1593	92	948	1
chr11	120055769	120055888	41	388	876	44	406	0
chr11	120055900	120056019	39	273	841	45	392	0
chr11	120056110	120056229	35	339	10	39	384	965
chr11	120056321	120056440	75	648	658	77	712	1189
chr11	120056511	120056630	73	736	106	84	836	0
chr11	120056945	120057064	25	200	883	24	246	468
chr11	120057644	120057763	10	89	291	11	104	0
chr11	120057764	120057883	24	252	290	24	268	0
chr11	120057930	120058049	55	422	852	53	475	0
chr11	120058067	120058186	38	288	660	38	292	568
chr11	120058202	120058321	79	687	2100	70	713	87
chr11	120058322	120058441	57	553	1764	60	636	752
chr11	120058570	120058689	89	624	872	86	787	2
chr12	6736004	6736123	67	570	821	64	685	438
chr12	6756601	6756720	0	0	0	0	0	0
chr12	6795967	6796086	107	881	813	112	1008	895
chr12	6796131	6796250	120	1163	654	125	1296	4764
chr12	6796301	6796420	112	900	421	119	1029	2457
chr12	6796469	6796588	77	687	1485	76	768	656
chr12	6800191	6800310	87	585	941	88	677	794
chr12	6806806	6806925	3	12	0	6	13	0
chr12	6806949	6807068	43	372	364	48	401	1198
chr12	6806991	6807110	40	250	794	41	278	1198
chr12	6860606	6860725	44	328	335	40	343	1030
chr12	6860991	6861110	85	827	687	80	909	703
chr12	6873346	6873465	4	17	0	5	20	0
chr12	6880029	6880148	42	267	0	40	283	992
chr12	6880151	6880270	100	782	538	92	870	517
chr12	6887541	6887660	44	274	207	43	349	1311
chr12	6898498	6898617	90	751	2195	94	916	2453
chr12	6927419	6927538	29	230	267	36	295	665
chr12	6927540	6927659	50	451	267	48	526	2687
chr12	6927694	6927813	75	584	149	79	745	0
chr12	6927813	6927932	60	402	183	61	504	695
chr12	6927982	6928101	33	151	126	33	170	0
chr12	6928378	6928497	81	702	458	81	744	929
chr12	6928497	6928616	65	631	1838	68	747	1262
chr12	6928645	6928764	74	657	260	77	761	906
chr12	6974021	6974140	26	151	670	26	206	0
chr12	6974154	6974273	54	446	298	54	525	264
chr12	6974383	6974502	53	357	149	56	428	3423
chr12	6974801	6974920	25	203	0	26	218	443
chr12	6974970	6975089	39	313	1	44	383	2024
chr12	7021138	7021257	23	220	1	21	240	935
chr12	7021284	7021403	30	202	27	32	281	0
chr12	7021722	7021841	63	592	998	66	638	1661
chr12	7021931	7022050	77	606	1501	75	748	1908
chr12	7022066	7022185	81	514	1239	84	678	1067
chr12	7032425	7032544	36	241	557	33	262	1
chr12	7032544	7032663	79	628	1444	75	717	1350
chr12	7032591	7032710	76	640	229	74	760	1706
chr12	7058250	7058369	68	565	904	64	604	1153
chr12	7058446	7058565	63	585	1453	62	609	1175
chr12	7058574	7058693	87	812	2378	86	920	2658
chr12	7058860	7058979	72	464	198	82	603	1894
chr12	7060255	7060374	35	290	72	43	325	1481
chr12	7078421	7078540	125	1207	1862	123	1315	1988
chr12	7078591	7078710	71	601	689	74	662	2638
chr12	7103557	7103676	0	0	0	0	0	0
chr12	7103777	7103896	108	855	1015	103	1026	855
chr12	7103923	7104042	50	411	0	55	498	1025
chr12	7104181	7104300	43	358	856	47	421	1352
chr12	7104607	7104726	121	1214	182	136	1405	1931
chr12	7104801	7104920	92	838	993	96	1068	2372
chr12	7119887	7120006	112	928	997	115	1014	1655
chr12	7120194	7120313	121	977	513	117	1174	399
chr12	8211069	8211188	94	940	334	91	1083	1642
chr12	8211200	8211319	110	1028	128	108	1223	792
chr12	8211388	8211507	102	989	1971	114	1222	731
chr12	8211641	8211760	135	1690	1413	139	1890	3077
chr12	8211768	8211887	161	1651	2352	164	1922	2325
chr12	8211944	8212063	116	978	962	112	1201	969
chr12	24167001	24167120	86	684	3	94	855	758
chr12	24167181	24167300	123	1074	295	117	1267	21
chr12	24374821	24374940	73	504	948	80	581	0
chr12	24375326	24375445	70	397	157	81	523	0
chr12	24375486	24375605	125	1003	780	122	1132	42
chr12	24375896	24376015	91	753	211	94	890	0
chr12	24376751	24376870	81	697	586	73	805	1139
chr12	24376910	24377029	89	900	1092	95	1082	1702
chr12	24377001	24377120	118	1099	2024	119	1333	936
chr12	24409084	24409203	114	984	273	117	1146	471
chr12	24409318	24409437	154	1537	937	163	1669	696
chr12	24409719	24409838	139	1389	865	145	1651	680
chr12	24434259	24434378	177	1556	1187	181	1921	814
chr12	24434409	24434528	110	871	1089	113	1067	620
chr12	24434534	24434653	131	1023	1237	129	1183	3
chr12	24434887	24435006	97	921	894	101	1094	2693
chr12	24435001	24435120	94	663	744	90	815	1739
chr12	24519029	24519148	141	1379	2173	148	1648	12
chr12	24519401	24519520	117	1034	818	123	1157	434
chr12	24519732	24519851	153	1140	641	147	1330	845
chr12	24520201	24520320	115	989	871	118	1156	0
chr12	24530890	24531009	150	1504	608	148	1847	1599
chr12	24531103	24531222	117	957	881	125	1097	2
chr12	24531286	24531405	112	1029	2106	120	1223	3065
chr12	24531535	24531654	123	991	1447	129	1211	3129
chr12	24531690	24531809	123	1265	1773	131	1412	1742
chr12	24531986	24532105	112	969	1162	111	1066	1700
chr12	24532261	24532380	175	1804	1523	187	2141	2132
chr12	24532565	24532684	140	1140	850	149	1374	2844
chr12	24532747	24532866	88	364	0	89	429	255
chr12	24533085	24533204	172	1808	1687	172	2120	261
chr12	24533284	24533403	146	1516	364	145	1752	185
chr12	24642010	24642129	154	1472	1172	161	1928	5
chr12	24642303	24642422	90	776	920	98	892	0
chr12	24642508	24642627	160	1773	1661	170	1968	3300
chr12	24642650	24642769	123	1111	1453	129	1331	1534
chr12	24642815	24642934	160	1769	1237	159	2032	4541
chr12	24642948	24643067	158	1660	1027	171	2000	6551
chr12	24643206	24643325	159	1510	1065	168	1795	2326
chr12	24643414	24643533	164	1698	2400	166	1955	1069
chr12	24651867	24651986	130	1162	1373	142	1384	1569
chr12	24652048	24652167	176	1770	2071	185	2058	3708
chr12	24652166	24652285	137	1358	1915	146	1708	4708
chr12	24652362	24652481	181	1748	1203	190	2105	5144
chr12	24652631	24652750	88	384	357	85	454	815
chr12	24653028	24653147	108	1060	791	115	1234	873
chr12	24653218	24653337	130	713	636	137	837	2174
chr12	24653369	24653488	110	690	2	105	712	133
chr12	24653801	24653920	126	1259	483	129	1426	1397
chr12	24687757	24687876	138	1713	3486	137	1883	2824
chr12	24687874	24687993	135	1463	706	136	1731	2223
chr12	24688096	24688215	168	1717	2833	167	1945	1209
chr12	24688402	24688521	168	1808	2638	176	2159	2781
chr12	24688589	24688708	139	1340	1279	145	1598	1282
chr12	24688775	24688894	128	993	1220	123	1174	443
chr12	24689053	24689172	171	1771	2152	175	2102	3048
chr12	24689201	24689320	124	1321	1198	129	1604	0
chr12	24704707	24704826	152	1442	1543	151	1804	2546
chr12	24707104	24707223	140	1406	148	133	1660	1032
chr12	24707315	24707434	158	1455	2217	156	1699	2394
chr12	24707618	24707737	90	554	487	96	735	1121
chr12	24707738	24707857	148	1157	233	150	1422	2222
chr12	24707958	24708077	92	763	637	94	820	453
chr12	24708159	24708278	148	1250	1490	154	1465	448
chr12	24708201	24708320	146	1247	855	151	1431	1813
chr12	24814797	24814916	21	188	237	26	230	10
chr12	24815201	24815320	40	270	167	40	327	0
chr12	24907652	24907771	183	2117	1065	195	2493	6112
chr12	24907954	24908073	121	1119	9	122	1375	2180
chr12	24908133	24908252	134	1330	632	133	1551	1386
chr12	24908369	24908488	140	1464	1344	139	1759	3958
chr12	24908648	24908767	153	1395	2136	164	1703	477
chr12	24908777	24908896	123	1198	819	130	1364	1804
chr12	24909034	24909153	175	1974	1519	185	2230	683
chr12	24909234	24909353	149	1575	3538	157	1950	2597
chr12	24909819	24909938	133	1055	738	130	1164	4
chr12	24909992	24910111	184	1805	2490	184	2076	1796
chr12	24910109	24910228	165	1599	1365	174	1853	876
chr12	24910274	24910393	174	1509	1410	174	1712	3763
chr12	24910426	24910545	153	1430	2809	153	1795	2802
chr12	24910554	24910673	160	1477	1420	175	1833	112
chr12	24991060	24991179	136	1321	2852	141	1545	1867
chr12	24991209	24991328	141	1518	305	143	1805	3033
chr12	24991479	24991598	121	1063	1520	115	1252	1363
chr12	24991959	24992078	121	1005	789	121	1185	1
chr12	24992220	24992339	147	1488	1188	148	1790	2424
chr12	24992443	24992562	131	1189	2473	128	1286	1470
chr12	24992601	24992720	88	658	34	87	757	1135
chr12	25098716	25098835	24	190	2	28	212	0
chr12	25099258	25099377	118	844	285	127	992	1324
chr12	25099551	25099670	78	773	911	84	883	0
chr12	25099733	25099852	96	819	797	94	1027	0
chr12	25100088	25100207	53	298	231	57	371	7
chr12	25100334	25100453	105	904	1637	104	999	2535
chr12	25100494	25100613	161	1572	780	159	1894	1742
chr12	25100641	25100760	165	1470	1058	163	1840	1050
chr12	25100843	25100962	186	2068	2029	184	2242	5114
chr12	25100979	25101098	151	1417	1809	159	1682	1317
chr12	25224401	25224520	61	483	956	62	546	3706
chr12	25225196	25225315	51	392	184	53	462	1
chr12	25353944	25354063	199	2210	1181	207	2643	2251
chr12	25354074	25354193	190	1887	1673	189	2276	1007
chr12	25725817	25725936	129	1066	751	126	1266	1897
chr12	25725991	25726110	156	1258	1586	164	1542	1316
chr12	25726183	25726302	135	1264	1195	131	1415	1569
chr12	25726429	25726548	155	1611	1395	161	1902	2569
chr12	25726673	25726792	159	1538	1228	157	1838	3268
chr12	25726795	25726914	177	1739	768	182	2071	4108
chr12	25736713	25736832	71	553	1420	70	706	1198
chr12	25736986	25737105	159	1358	1214	168	1685	147
chr12	25737397	25737516	187	2176	2776	193	2560	737
chr12	25737564	25737683	134	1173	485	140	1309	1223
chr12	25737723	25737842	123	1005	195	132	1193	1207
chr12	25737911	25738030	190	2306	1445	201	2650	3502
chr12	25738052	25738171	166	1742	2797	164	2080	2469
chr12	25738324	25738443	146	1371	1210	153	1554	1498
chr12	25738596	25738715	183	1667	319	184	1867	2299
chr12	25738759	25738878	127	1424	528	133	1703	512
chr12	25738889	25739008	151	1683	734	157	1972	3947
chr12	25739142	25739261	192	1686	282	189	2106	1758
chr12	25739489	25739608	139	1450	755	136	1646	4080
chr12	25739601	25739720	122	1202	636	133	1465	3592
chr12	25743121	25743240	53	450	589	51	472	1147
chr12	25743496	25743615	41	318	623	42	379	0
chr12	25743634	25743753	86	652	165	84	805	1244
chr12	25767999	25768118	129	1216	2963	140	1370	3849
chr12	25768340	25768459	19	102	0	26	123	0
chr12	25801452	25801571	128	1317	1882	133	1579	2311
chr12	25801598	25801717	50	480	2	53	569	1
chr12	25801937	25802056	129	942	612	136	1175	2633
chr12	25846491	25846610	106	916	896	107	1122	982
chr12	25846801	25846920	74	585	482	79	697	4
chr12	25847172	25847291	56	541	3	52	603	179
chr12	25847337	25847456	41	281	0	45	359	7
chr12	25847569	25847688	96	782	1100	99	857	869
chr12	25876002	25876121	152	1412	1025	155	1662	3275
chr12	25876145	25876264	135	1432	912	152	1659	3363
chr12	25876534	25876653	88	614	209	89	726	1882
chr12	25876739	25876858	170	1553	2366	173	1915	3874
chr12	25877194	25877313	145	1330	442	149	1617	2592
chr12	25877455	25877574	144	1519	761	148	1717	0
chr12	25877600	25877719	90	706	314	89	792	260
chr12	25883549	25883668	131	1197	5	136	1351	1796
chr12	25883775	25883894	168	1507	605	154	1582	611
chr12	26037001	26037120	13	78	0	13	98	0
chr12	26037122	26037241	20	186	0	24	233	1297
chr12	26037242	26037361	13	81	0	20	110	2408
chr12	26037378	26037497	19	90	0	18	99	16
chr12	26037496	26037615	61	536	1207	61	633	341
chr12	26037667	26037786	82	625	1400	81	730	2864
chr12	26037795	26037914	26	310	498	29	387	857
chr12	26081652	26081771	136	1260	887	140	1505	1796
chr12	26082404	26082523	150	1624	1686	145	1957	4161
chr12	26082520	26082639	117	1224	1581	122	1495	3870
chr12	26082801	26082920	36	77	62	22	101	0
chr12	26110048	26110167	17	129	189	20	191	691
chr12	26123252	26123371	106	860	962	107	1044	1920
chr12	26123480	26123599	84	620	777	84	679	220
chr12	26123598	26123717	95	836	1845	101	1085	752
chr12	26123838	26123957	77	657	1729	72	822	2165
chr12	26124022	26124141	122	1204	1315	113	1371	2909
chr12	26124215	26124334	66	586	763	63	667	1728
chr12	26124435	26124554	97	804	5	100	912	1250
chr12	26124608	26124727	119	916	327	120	1179	510
chr12	26124813	26124932	98	950	650	106	1088	1
chr12	26124976	26125095	132	1085	822	131	1274	1079
chr12	26148040	26148159	58	373	223	57	410	2
chr12	26148291	26148410	46	403	109	60	419	21
chr12	26163026	26163145	87	652	309	85	741	2927
chr12	26163169	26163288	132	1490	555	147	1835	1598
chr12	26163343	26163462	100	894	1363	103	1033	507
chr12	26265606	26265725	86	855	446	93	1035	7
chr12	26265828	26265947	123	1175	334	131	1323	14
chr12	26265990	26266109	123	1158	1571	128	1299	906
chr12	26266144	26266263	120	1214	530	119	1387	359
chr12	26357018	26357137	86	671	618	81	780	0
chr12	26357148	26357267	65	566	775	68	639	1447
chr12	26357369	26357488	45	432	142	45	523	380
chr12	26357563	26357682	93	1083	829	92	1238	195
chr12	26357813	26357932	87	938	264	93	1020	2681
chr12	26357990	26358109	103	813	182	111	1028	1700
chr12	26358113	26358232	114	1067	378	119	1209	1751
chr12	26358331	26358450	117	1243	471	121	1396	1825
chr12	26358645	26358764	91	920	948	96	1132	1474
chr12	26358888	26359007	118	1039	951	109	1196	1023
chr12	26359006	26359125	80	647	204	86	758	674
chr12	26359549	26359668	90	695	636	88	899	0
chr12	45229302	45229421	39	374	308	37	438	0
chr12	45229570	45229689	148	1434	2831	151	1685	889
chr12	45229734	45229853	73	443	443	71	596	229
chr12	45229991	45230110	135	1316	1129	137	1614	4005
chr12	45230107	45230226	158	1540	454	174	1838	2313
chr12	45230548	45230667	85	622	1390	86	783	5
chr12	45230682	45230801	93	935	734	90	1071	613
chr12	45625409	45625528	143	1284	1601	145	1464	3
chr12	45625528	45625647	148	1646	2056	145	1864	1495
chr12	45625914	45626033	90	618	395	94	676	0
chr12	45662609	45662728	97	789	804	85	975	3025
chr12	45662786	45662905	47	391	850	48	457	889
chr12	45663379	45663498	121	1081	486	117	1189	1503
chr12	45667492	45667611	80	631	620	76	799	65
chr12	45667752	45667871	106	832	1867	99	987	895
chr12	45668051	45668170	118	1034	2040	121	1215	944
chr12	45668235	45668354	93	714	961	96	808	1918
chr12	45668509	45668628	92	708	1595	97	766	602
chr12	45697659	45697778	123	1130	1107	130	1275	2302
chr12	45697806	45697925	108	1077	706	117	1264	4210
chr12	45698078	45698197	108	1024	488	112	1160	2185
chr12	45698333	45698452	124	1144	1600	131	1342	1002
chr12	45698524	45698643	99	736	1097	102	827	1538
chr12	45702044	45702163	142	1197	1715	139	1443	1350
chr12	45702162	45702281	112	917	892	111	1056	1054
chr12	45702772	45702891	73	543	798	72	603	898
chr12	46041629	46041748	136	1445	366	147	1723	1521
chr12	46042015	46042134	47	407	185	50	419	700
chr12	46057377	46057496	85	722	165	85	911	604
chr12	46057551	46057670	128	1171	1691	131	1388	3357
chr12	46057697	46057816	123	1242	569	125	1425	1160
chr12	46057925	46058044	150	1626	1578	150	1973	1920
chr12	46378974	46379093	90	853	344	87	1076	3
chr12	46553823	46553942	88	796	1119	88	949	0
chr12	46554094	46554213	67	538	263	66	653	0
chr12	46554389	46554508	58	481	73	61	601	1
chr12	46554534	46554653	109	1050	2432	105	1193	3304
chr12	46554926	46555045	117	1063	1119	114	1231	306
chr12	46555049	46555168	85	696	517	84	819	2
chr12	46602820	46602939	96	702	214	99	776	0
chr12	46603137	46603256	89	697	399	95	822	2865
chr12	46603273	46603392	69	411	127	79	501	2524
chr12	46603748	46603867	58	387	147	60	462	41
chr12	46603877	46603996	51	391	121	53	443	1311
chr12	46604052	46604171	72	681	1255	69	708	1313
chr12	46761527	46761646	54	401	1	53	420	51
chr12	46762386	46762505	100	914	2620	103	1092	1752
chr12	46767626	46767745	76	584	844	84	710	0
chr12	46767744	46767863	180	1681	1267	178	2014	642
chr12	46780471	46780590	95	810	1771	96	948	1415
chr12	46781439	46781558	115	1199	110	118	1344	1910
chr12	46781598	46781717	108	1176	412	109	1400	991
chr12	46781741	46781860	69	705	1400	69	842	0
chr12	46796344	46796463	35	199	9	30	246	0
chr12	46796702	46796821	87	746	1308	87	908	1278
chr12	46796950	46797069	92	811	383	94	962	1412
chr12	46797351	46797470	107	977	504	104	1095	567
chr12	46853038	46853157	44	359	0	50	481	0
chr12	46853720	46853839	111	957	1316	116	1069	2189
chr12	46853840	46853959	91	670	1315	103	824	1852
chr12	46853991	46854110	58	490	694	61	669	0
chr12	46880812	46880931	95	820	1567	102	1018	1538
chr12	46881003	46881122	70	632	451	73	755	7
chr12	46881374	46881493	88	554	917	94	661	0
chr12	46917362	46917481	61	599	791	62	655	540
chr12	46918001	46918120	109	1004	859	117	1221	1568
chr12	46918181	46918300	88	838	495	91	1068	1885
chr12	46918702	46918821	42	351	198	49	391	1659
chr12	46956253	46956372	100	904	439	94	1047	4488
chr12	46956618	46956737	102	1034	847	104	1250	4086
chr12	46956812	46956931	137	1404	1240	140	1705	2102
chr12	48556978	48557097	114	1011	1076	120	1167	931
chr12	48557138	48557257	80	842	1119	84	974	5
chr12	48557470	48557589	104	916	629	111	1063	2
chr12	48558097	48558216	84	572	1099	88	676	0
chr12	48558261	48558380	90	677	1093	87	747	1226
chr12	48730023	48730142	92	798	1723	97	918	523
chr12	48730153	48730272	73	693	171	78	804	74
chr12	48730306	48730425	103	866	808	105	1064	1937
chr12	48730512	48730631	110	1026	594	120	1213	749
chr12	48730629	48730748	75	717	720	78	852	1405
chr12	48730793	48730912	62	642	16	66	779	1084
chr12	48807863	48807982	107	1020	640	116	1158	370
chr12	48808136	48808255	72	755	894	75	824	2629
chr12	48808619	48808738	104	1058	1478	102	1140	1500
chr12	49073083	49073202	88	485	112	99	609	0
chr12	49073443	49073562	86	705	992	85	898	1206
chr12	49073587	49073706	110	739	1594	106	893	208
chr12	49173926	49174045	66	454	1319	71	602	0
chr12	49174085	49174204	66	541	1677	64	679	2090
chr12	49174292	49174411	45	484	1550	46	556	0
chr12	49174438	49174557	16	139	0	13	155	0
chr12	49254751	49254870	41	247	149	37	282	1028
chr12	49254872	49254991	56	464	482	58	525	1101
chr12	49255001	49255120	97	937	2364	101	1096	1752
chr12	49255491	49255610	53	424	454	56	482	18
chr12	49255732	49255851	141	1024	1080	132	1140	676
chr12	49255852	49255971	99	803	328	102	814	508
chr12	49256030	49256149	90	765	532	83	942	1
chr12	49256872	49256991	23	213	273	21	265	318
chr12	49257095	49257214	21	132	0	28	191	0
chr12	49257219	49257338	31	187	296	37	239	0
chr12	49257382	49257501	33	240	742	32	267	0
chr12	49257588	49257707	82	563	154	86	657	1142
chr12	49257887	49258006	96	750	136	98	861	760
chr12	49258006	49258125	57	487	647	51	467	335
chr12	49258198	49258317	15	93	2	13	109	0
chr12	49258629	49258748	88	686	792	85	796	892
chr12	49258894	49259013	136	1187	895	133	1412	2615
chr12	49259080	49259199	90	668	955	88	776	1437
chr12	49283434	49283553	136	1247	1817	138	1419	1050
chr12	49283551	49283670	107	977	1709	121	1195	2344
chr12	49283686	49283805	30	204	119	26	274	0
chr12	49284056	49284175	36	359	0	41	405	0
chr12	49284240	49284359	110	872	282	108	956	999
chr12	49284404	49284523	91	884	745	103	992	1680
chr12	49284535	49284654	48	362	1131	49	467	0
chr12	49284653	49284772	49	458	1690	53	557	1710
chr12	49284782	49284901	66	660	1417	73	781	1668
chr12	49284907	49285026	39	342	285	43	400	473
chr12	49285038	49285157	65	566	509	69	715	0
chr12	49285167	49285286	35	253	400	36	307	0
chr12	49318621	49318740	48	398	1455	45	512	756
chr12	49318737	49318856	39	257	1044	41	310	0
chr12	49318861	49318980	70	591	370	73	653	363
chr12	49318978	49319097	65	486	1101	66	582	2380
chr12	49319102	49319221	26	183	449	30	224	1406
chr12	49319218	49319337	12	71	341	13	87	0
chr12	49319373	49319492	61	555	1307	63	631	435
chr12	49319497	49319616	104	1129	1738	105	1301	667
chr12	49319670	49319789	59	526	269	64	659	841
chr12	49332771	49332890	44	365	2	46	410	241
chr12	49332897	49333016	90	847	1040	89	1011	822
chr12	49333107	49333226	88	886	1223	89	967	1621
chr12	49333320	49333439	82	810	734	87	960	0
chr12	49333469	49333588	67	532	803	68	581	1
chr12	49333759	49333878	44	374	39	48	478	0
chr12	49333936	49334055	103	917	597	111	1085	1142
chr12	49334129	49334248	80	576	333	87	663	20
chr12	49334483	49334602	35	268	744	41	334	0
chr12	49334693	49334812	56	477	353	61	584	493
chr12	49334820	49334939	97	844	11	103	928	185
chr12	49379021	49379140	61	533	582	60	618	6
chr12	49379202	49379321	55	452	718	57	508	3
chr12	49379330	49379449	40	336	268	42	339	729
chr12	49379469	49379588	20	167	371	19	163	93
chr12	49379766	49379885	91	733	1952	95	856	1630
chr12	49380609	49380728	20	190	157	23	193	0
chr12	49380757	49380876	55	434	380	48	521	1270
chr12	49390275	49390394	73	627	812	88	737	0
chr12	49390489	49390608	79	597	258	81	740	3129
chr12	49390615	49390734	49	322	389	51	402	0
chr12	49390741	49390860	23	153	117	23	194	0
chr12	49390863	49390982	22	162	337	20	177	1
chr12	49390980	49391099	33	253	310	31	258	0
chr12	49391103	49391222	67	594	138	72	700	1849
chr12	49391244	49391363	35	340	1064	39	394	3441
chr12	49391360	49391479	27	192	319	26	242	4179
chr12	49391543	49391662	22	172	159	24	200	1469
chr12	49391668	49391787	55	464	671	64	522	528
chr12	49391793	49391912	53	427	1175	55	484	507
chr12	49391917	49392036	23	146	0	22	170	0
chr12	49392046	49392165	8	48	0	7	46	0
chr12	49392165	49392284	10	44	160	8	64	0
chr12	49392297	49392416	11	70	0	12	81	0
chr12	49392413	49392532	19	126	0	19	147	0
chr12	49392569	49392688	90	954	3024	101	1028	1329
chr12	49392705	49392824	29	191	418	29	235	0
chr12	49392858	49392977	35	241	373	33	273	0
chr12	49393024	49393143	0	0	0	0	0	0
chr12	49393140	49393259	1	1	0	1	3	0
chr12	49430957	49431076	20	118	269	17	155	783
chr12	49431111	49431230	8	33	0	8	40	0
chr12	49431406	49431525	35	314	438	35	348	2720
chr12	49431572	49431691	40	363	270	40	475	0
chr12	49431706	49431825	36	285	933	35	334	788
chr12	49431840	49431959	58	390	870	51	494	2
chr12	49443313	49443432	116	983	896	126	1241	2
chr12	49443441	49443560	99	1054	2565	95	1265	691
chr12	49443595	49443714	120	1267	1922	118	1518	2384
chr12	49443749	49443868	68	670	1297	69	784	2352
chr12	49443896	49444015	33	308	683	35	312	1529
chr12	49444055	49444174	18	130	278	22	151	0
chr12	49449060	49449179	62	602	1077	65	746	0
chr12	49449331	49449450	77	739	576	81	872	1922
chr12	49449694	49449813	89	679	1555	94	847	933
chr12	49450028	49450147	103	798	2600	103	904	0
chr12	49450263	49450382	124	870	1330	124	1042	0
chr12	49482003	49482122	77	620	696	72	710	128
chr12	49482121	49482240	92	733	926	90	942	784
chr12	49482243	49482362	96	847	975	92	1018	673
chr12	49482429	49482548	59	626	654	61	695	0
chr12	49482545	49482664	98	874	1150	102	981	111
chr12	49482715	49482834	94	734	418	93	891	2342
chr12	49482968	49483087	51	528	1156	53	600	956
chr12	49483125	49483244	97	995	384	98	1159	2088
chr12	49483255	49483374	47	407	0	47	511	895
chr12	49483382	49483501	50	424	301	61	503	789
chr12	49483552	49483671	37	271	589	36	311	37
chr12	49483676	49483795	63	618	1172	57	591	2
chr12	49483795	49483914	58	453	204	45	354	932
chr12	49483917	49484036	28	215	0	19	109	1791
chr12	49484042	49484161	36	322	5	39	257	855
chr12	49484166	49484285	75	647	587	69	780	936
chr12	49484305	49484424	61	476	593	54	564	283
chr12	49484809	49484928	46	410	1090	54	510	1348
chr12	49484929	49485048	32	324	3	41	408	1084
chr12	49485046	49485165	45	316	586	42	336	0
chr12	49485168	49485287	39	247	2	36	306	729
chr12	49485314	49485433	62	465	611	64	636	1951
chr12	49485459	49485578	43	333	772	46	436	550
chr12	49485586	49485705	58	335	489	61	375	0
chr12	49485729	49485848	69	573	1083	69	652	1697
chr12	49485854	49485973	48	329	1889	46	398	772
chr12	49485971	49486090	62	455	809	66	549	353
chr12	49486099	49486218	60	621	959	71	704	662
chr12	49486215	49486334	77	720	899	78	843	763
chr12	49486370	49486489	58	435	78	54	509	1548
chr12	49486563	49486682	37	389	300	37	436	353
chr12	49487456	49487575	63	540	138	72	682	1473
chr12	49487679	49487798	45	259	292	47	276	806
chr12	49487806	49487925	61	594	519	59	606	1
chr12	49487941	49488060	34	435	445	38	470	0
chr12	49488061	49488180	58	490	449	56	620	2512
chr12	49488183	49488302	53	384	476	53	505	3231
chr12	49488301	49488420	65	498	1332	65	590	1167
chr12	49488427	49488546	20	163	0	26	204	0
chr12	49488551	49488670	25	193	64	30	228	0
chr12	49488667	49488786	36	263	0	37	345	1009
chr12	49488895	49489014	93	686	25	86	778	662
chr12	49489290	49489409	121	1094	718	123	1338	1613
chr12	49578466	49578585	116	772	2	119	906	445
chr12	49602199	49602318	99	628	27	103	707	1657
chr12	49602455	49602574	132	1271	962	141	1655	473
chr12	49602597	49602716	66	660	723	70	847	862
chr12	49688801	49688920	23	187	0	23	214	2020
chr12	49688921	49689040	46	306	816	45	331	0
chr12	49725646	49725765	72	618	1441	73	715	255
chr12	49725765	49725884	87	755	1001	92	877	1
chr12	49725961	49726080	148	1146	1111	149	1430	2475
chr12	49726105	49726224	131	1238	1369	125	1548	3177
chr12	49730609	49730728	40	320	308	43	403	1183
chr12	49730747	49730866	62	484	164	63	612	2309
chr12	49730863	49730982	40	284	475	39	337	1102
chr12	49730980	49731099	18	146	0	20	190	736
chr12	49731122	49731241	85	723	1176	83	807	3068
chr12	49731260	49731379	122	916	1268	115	1076	3153
chr12	49731380	49731499	67	383	151	68	474	0
chr12	49731595	49731714	57	341	252	58	404	583
chr12	49731803	49731922	39	304	530	40	356	0
chr12	49731988	49732107	73	593	508	77	610	4
chr12	49732414	49732533	84	623	722	80	683	463
chr12	49732761	49732880	20	126	357	18	133	0
chr12	49732936	49733055	27	285	548	29	298	0
chr12	49733318	49733437	34	229	360	33	280	615
chr12	49733544	49733663	35	240	523	36	285	1446
chr12	49733722	49733841	71	604	0	73	772	2144
chr12	49733848	49733967	143	1407	1128	142	1703	3416
chr12	49734255	49734374	72	640	761	74	731	5
chr12	49734378	49734497	115	889	937	119	1052	1492
chr12	49734508	49734627	75	653	1563	72	675	1223
chr12	49734834	49734953	66	482	540	65	531	1043
chr12	49734980	49735099	92	762	900	91	866	2316
chr12	49735110	49735229	86	784	1920	83	937	863
chr12	49735255	49735374	68	693	508	71	783	2558
chr12	49735441	49735560	27	193	327	29	219	0
chr12	49735566	49735685	42	346	628	42	410	633
chr12	49735717	49735836	60	463	735	65	544	4
chr12	49735833	49735952	42	280	529	41	322	1950
chr12	49735949	49736068	52	478	875	51	531	964
chr12	49736066	49736185	37	329	158	36	306	2359
chr12	49736184	49736303	6	55	0	7	73	0
chr12	49739001	49739120	52	382	984	51	419	0
chr12	49739120	49739239	7	35	226	6	37	0
chr12	49739244	49739363	0	0	0	0	0	0
chr12	49739375	49739494	16	190	0	18	227	0
chr12	49739492	49739611	60	512	1593	58	732	16
chr12	49739615	49739734	69	649	1954	75	794	1084
chr12	49739745	49739864	111	1110	728	119	1262	1792
chr12	49739890	49740009	47	343	271	51	373	0
chr12	49740006	49740125	28	217	270	30	244	1295
chr12	49740124	49740243	36	203	832	42	232	0
chr12	49740240	49740359	65	358	18	74	411	12
chr12	49740356	49740475	40	232	400	47	265	430
chr12	49740488	49740607	35	241	851	34	302	0
chr12	49740607	49740726	44	336	346	45	391	0
chr12	49740733	49740852	56	378	266	62	475	480
chr12	49740895	49741014	59	521	890	61	631	0
chr12	49741013	49741132	45	362	469	48	428	554
chr12	49741161	49741280	33	231	28	40	276	1369
chr12	49741300	49741419	56	378	769	58	450	111
chr12	49741439	49741558	32	370	1400	34	448	341
chr12	49741564	49741683	15	173	502	16	194	0
chr12	49741689	49741808	30	214	5	29	247	0
chr12	49741813	49741932	42	289	1415	40	376	0
chr12	49741929	49742048	43	300	676	46	388	2493
chr12	49822646	49822765	80	665	450	85	730	2718
chr12	49822771	49822890	38	287	539	39	355	64
chr12	49856064	49856183	8	58	0	9	61	0
chr12	49856768	49856887	12	94	0	17	113	3
chr12	49883734	49883853	103	897	1785	102	1059	835
chr12	49883916	49884035	101	771	343	104	858	1136
chr12	49890221	49890340	100	929	2031	105	1037	781
chr12	49890403	49890522	145	1379	1044	144	1574	3358
chr12	49890770	49890889	83	626	967	82	695	903
chr12	49891004	49891123	99	794	1207	107	935	1776
chr12	49931430	49931549	60	449	1391	65	611	0
chr12	49931573	49931692	48	440	316	42	567	0
chr12	49931689	49931808	21	151	3	18	127	2
chr12	49931808	49931927	13	79	262	8	9	0
chr12	49931928	49932047	44	364	417	42	385	5
chr12	49932104	49932223	68	491	777	66	629	1244
chr12	49932254	49932373	44	350	1244	41	418	1160
chr12	49932371	49932490	6	27	0	8	51	0
chr12	49941632	49941751	51	424	333	50	455	1151
chr12	49941781	49941900	29	238	272	27	298	286
chr12	49941915	49942034	50	508	322	51	538	7
chr12	49942067	49942186	37	280	275	43	338	724
chr12	49942284	49942403	20	184	6	23	196	920
chr12	49942400	49942519	29	233	195	35	263	1238
chr12	49942565	49942684	23	170	652	21	236	386
chr12	49942695	49942814	28	266	784	32	309	0
chr12	49942817	49942936	38	360	452	35	426	694
chr12	49942949	49943068	12	89	109	16	116	13
chr12	49943067	49943186	10	95	528	10	127	0
chr12	49943328	49943447	50	466	418	49	574	1
chr12	49943555	49943674	13	93	261	16	145	340
chr12	49943698	49943817	9	42	219	9	55	2
chr12	49943991	49944110	45	442	235	45	532	1416
chr12	49944133	49944252	26	181	2	28	209	0
chr12	49944295	49944414	22	133	96	23	164	0
chr12	50037691	50037810	69	640	528	72	720	3127
chr12	50037816	50037935	44	289	83	42	331	0
chr12	50037934	50038053	63	639	1277	63	741	335
chr12	50061670	50061789	134	1274	1446	138	1434	12
chr12	50061949	50062068	97	904	866	103	1028	283
chr12	50077575	50077694	96	825	453	102	933	1038
chr12	50077802	50077921	58	556	376	59	640	0
chr12	50078109	50078228	104	996	1719	108	1201	0
chr12	50078386	50078505	135	1196	1460	136	1347	2108
chr12	50078551	50078670	110	999	331	111	1118	985
chr12	50078679	50078798	126	1189	897	132	1376	0
chr12	50078850	50078969	90	797	619	93	966	2064
chr12	50177747	50177866	68	530	607	70	636	10
chr12	50178018	50178137	102	883	534	104	1080	2534
chr12	50178157	50178276	76	677	530	85	895	1290
chr12	50178305	50178424	54	524	880	55	589	488
chr12	50257846	50257965	34	312	380	36	384	0
chr12	50258067	50258186	117	1030	1667	123	1174	2473
chr12	50258240	50258359	75	703	405	76	742	939
chr12	50258380	50258499	79	670	1721	83	731	0
chr12	50258507	50258626	53	352	637	57	439	0
chr12	50258708	50258827	73	611	376	77	665	0
chr12	50258934	50259053	25	193	626	24	216	0
chr12	50259289	50259408	72	582	998	70	630	706
chr12	50261028	50261147	30	251	579	29	289	5
chr12	50261215	50261334	47	472	692	48	565	1073
chr12	50261386	50261505	62	381	717	61	438	667
chr12	50261526	50261645	111	800	1175	114	934	3833
chr12	50261704	50261823	91	698	960	85	783	1440
chr12	50262007	50262126	32	254	0	32	248	325
chr12	50262168	50262287	30	291	709	32	346	5
chr12	50275791	50275910	35	318	597	39	428	101
chr12	50276001	50276120	12	102	0	14	90	1387
chr12	50276180	50276299	27	254	170	28	299	164
chr12	50276362	50276481	92	940	875	95	1069	1049
chr12	50276480	50276599	79	644	269	80	713	2109
chr12	50276732	50276851	24	121	511	27	113	715
chr12	50276891	50277010	28	181	676	25	202	1414
chr12	50277080	50277199	4	12	0	2	6	0
chr12	50288657	50288776	68	497	940	67	570	0
chr12	50288793	50288912	21	139	202	25	156	0
chr12	50288952	50289071	25	172	0	27	215	0
chr12	50289146	50289265	45	335	1122	47	333	0
chr12	50289364	50289483	36	273	387	40	309	0
chr12	50289542	50289661	13	135	338	19	164	354
chr12	50307954	50308073	74	543	627	80	641	525
chr12	50308082	50308201	118	1058	639	122	1232	1291
chr12	50308205	50308324	89	692	1227	95	748	3468
chr12	50308346	50308465	63	639	323	72	751	386
chr12	50308556	50308675	18	153	0	22	181	0
chr12	50339204	50339323	67	497	1344	69	598	972
chr12	50339320	50339439	82	680	1006	79	807	1003
chr12	50339462	50339581	109	988	1513	110	1158	1660
chr12	50339584	50339703	115	1023	657	126	1198	1700
chr12	50360255	50360374	71	580	989	73	721	2372
chr12	50360414	50360533	70	495	196	65	629	625
chr12	50360540	50360659	44	385	542	43	474	550
chr12	50360670	50360789	37	292	570	39	348	0
chr12	50360800	50360919	46	336	436	44	383	0
chr12	50360936	50361055	38	274	195	32	340	333
chr12	50384085	50384204	40	250	206	36	275	0
chr12	50398107	50398226	95	911	0	104	1103	0
chr12	50407414	50407533	131	1022	2020	137	1143	3402
chr12	50414851	50414970	140	1290	580	150	1590	3256
chr12	50415057	50415176	96	951	1424	97	1102	2093
chr12	50415698	50415817	89	728	265	91	793	1923
chr12	51385409	51385528	84	725	1378	89	907	746
chr12	51386070	51386189	62	491	2	63	660	893
chr12	51386585	51386704	43	334	378	44	396	389
chr12	51386836	51386955	56	419	74	60	540	1058
chr12	51398638	51398757	42	411	266	41	535	498
chr12	51399123	51399242	102	976	1337	95	1121	14
chr12	51469823	51469942	24	208	378	28	247	0
chr12	51470042	51470161	120	1353	633	120	1599	3149
chr12	51470174	51470293	77	671	322	84	829	4610
chr12	51470321	51470440	117	978	1098	115	1122	1408
chr12	51470549	51470668	136	1226	648	133	1488	979
chr12	51471021	51471140	62	460	160	63	525	831
chr12	51471232	51471351	107	1081	444	116	1253	909
chr12	51471744	51471863	117	987	1400	117	1168	3412
chr12	51471892	51472011	86	747	771	91	831	2467
chr12	51472034	51472153	109	954	107	119	1060	1054
chr12	51618837	51618956	68	517	220	67	571	0
chr12	51619259	51619378	107	865	1101	115	1031	696
chr12	51619477	51619596	69	638	802	70	768	1564
chr12	51619676	51619795	91	786	1269	98	897	166
chr12	51635123	51635242	82	842	1041	89	940	1844
chr12	51635353	51635472	31	206	320	32	242	0
chr12	51664391	51664510	93	889	645	102	1021	2624
chr12	51664527	51664646	87	858	865	96	1073	486
chr12	51664652	51664771	98	1174	488	104	1402	1842
chr12	51664868	51664987	116	1149	1231	127	1331	535
chr12	51664993	51665112	134	1466	609	134	1556	7
chr12	51665114	51665233	135	1128	214	140	1274	0
chr12	51718086	51718205	22	211	711	25	268	0
chr12	51718249	51718368	54	483	1185	57	584	720
chr12	51755445	51755564	38	253	162	37	288	1509
chr12	51755717	51755836	68	588	336	68	629	623
chr12	51755892	51756011	100	853	1363	102	980	308
chr12	51756011	51756130	134	1189	1453	131	1310	619
chr12	51756185	51756304	35	259	424	40	312	1829
chr12	51756346	51756465	18	82	12	20	100	238
chr12	51756812	51756931	85	686	381	90	841	2202
chr12	51796628	51796747	37	321	363	37	416	6
chr12	51796984	51797103	55	508	401	63	590	0
chr12	51797110	51797229	63	501	563	67	587	609
chr12	51797242	51797361	83	666	692	84	816	830
chr12	51797378	51797497	121	1106	1799	127	1301	503
chr12	51797509	51797628	125	1074	1047	127	1327	1363
chr12	51797627	51797746	96	830	889	97	968	1342
chr12	51797883	51798002	85	723	1285	97	902	2450
chr12	51798196	51798315	57	464	452	60	572	207
chr12	51798330	51798449	70	506	386	78	589	469
chr12	51813417	51813536	95	844	758	91	1096	998
chr12	51813618	51813737	119	1236	915	129	1487	735
chr12	51813877	51813996	137	1133	1355	133	1171	1698
chr12	51814081	51814200	125	1161	560	119	1225	981
chr12	51814208	51814327	137	1285	1067	140	1398	305
chr12	51814417	51814536	122	1265	239	134	1512	2056
chr12	51815080	51815199	74	734	955	73	933	1155
chr12	51815450	51815569	88	780	1691	89	930	1459
chr12	51826762	51826881	31	274	1	35	313	327
chr12	51826904	51827023	104	809	258	100	932	1935
chr12	51827106	51827225	64	418	329	67	542	606
chr12	51833132	51833251	12	91	0	16	92	0
chr12	51833891	51834010	100	874	336	104	1054	1070
chr12	51834233	51834352	63	397	1051	63	434	0
chr12	51853770	51853889	50	431	1644	46	514	7
chr12	51854403	51854522	72	693	442	77	837	597
chr12	51854776	51854895	49	305	448	45	404	3
chr12	52028928	52029047	130	1274	1068	123	1342	2090
chr12	52029275	52029394	106	839	943	110	994	1495
chr12	52029651	52029770	85	815	1359	87	948	188
chr12	52030056	52030175	17	137	4	14	159	430
chr12	52076201	52076320	107	906	472	122	1066	0
chr12	52076365	52076484	72	461	540	77	540	1545
chr12	52077116	52077235	140	1044	1022	144	1215	0
chr12	52077536	52077655	145	1510	1793	155	1705	2561
chr12	52077657	52077776	87	812	599	93	946	1447
chr12	52207832	52207951	5	34	0	5	21	0
chr12	52207952	52208071	8	100	0	8	102	2
chr12	52208395	52208514	4	11	0	3	16	0
chr12	52208513	52208632	2	8	0	3	15	0
chr12	52208636	52208755	8	28	0	8	41	0
chr12	52208756	52208875	32	216	120	29	281	0
chr12	52208896	52209015	55	461	1020	53	585	672
chr12	52209076	52209195	52	428	716	52	493	0
chr12	52243001	52243120	0	0	0	0	0	0
chr12	52243180	52243299	3	26	1	4	23	0
chr12	52243298	52243417	4	49	222	7	58	0
chr12	52243501	52243620	56	609	745	63	688	746
chr12	52243635	52243754	71	779	2335	78	931	1283
chr12	52244060	52244179	46	444	1	51	495	0
chr12	52262307	52262426	87	708	1086	85	864	1531
chr12	52262505	52262624	58	366	2	65	470	488
chr12	52262625	52262744	80	640	1379	90	843	985
chr12	52262749	52262868	70	687	1592	77	811	1896
chr12	52262865	52262984	24	212	807	29	258	985
chr12	52262994	52263113	12	94	320	12	103	985
chr12	52263150	52263269	7	58	0	10	55	0
chr12	52263268	52263387	31	248	773	29	250	1868
chr12	52263384	52263503	52	440	857	50	478	933
chr12	52263522	52263641	38	258	131	37	340	2531
chr12	52263652	52263771	20	101	216	13	109	0
chr12	52263953	52264072	73	549	727	78	564	763
chr12	52279910	52280029	100	956	865	97	1058	367
chr12	52280034	52280153	81	742	2	86	842	1526
chr12	52299251	52299370	75	662	813	85	794	2129
chr12	52299376	52299495	75	614	500	67	743	2290
chr12	52299502	52299621	56	374	708	56	437	0
chr12	52299636	52299755	58	349	312	52	395	0
chr12	52299776	52299895	45	352	296	46	421	234
chr12	52299930	52300049	85	685	1331	84	806	0
chr12	52300046	52300165	80	774	1345	81	880	613
chr12	52300295	52300414	28	165	790	27	217	0
chr12	52300439	52300558	51	380	945	57	449	0
chr12	52300579	52300698	21	146	663	21	167	0
chr12	52300750	52300869	8	34	0	5	22	0
chr12	52300866	52300985	10	74	0	9	64	12
chr12	52301003	52301122	7	30	0	5	16	0
chr12	52301125	52301244	5	36	0	4	30	0
chr12	52301249	52301368	4	8	0	1	1	0
chr12	52301374	52301493	9	70	246	6	36	0
chr12	52301490	52301609	23	201	390	22	231	0
chr12	52301631	52301750	62	472	698	63	607	0
chr12	52301815	52301934	83	718	1147	78	831	576
chr12	52301967	52302086	51	337	899	56	391	1672
chr12	52369614	52369733	84	847	1135	81	894	925
chr12	52369846	52369965	98	808	1046	102	900	1803
chr12	52370001	52370120	57	435	825	60	488	2989
chr12	52370132	52370251	76	616	951	80	761	1178
chr12	52370251	52370370	95	767	273	95	918	1613
chr12	52370509	52370628	128	1113	349	132	1309	1081
chr12	52370626	52370745	89	814	805	92	948	2478
chr12	52370972	52371091	22	180	12	23	198	0
chr12	52371274	52371393	7	13	55	7	14	0
chr12	52400409	52400528	86	640	1114	84	689	0
chr12	52400527	52400646	19	104	0	15	68	0
chr12	52400647	52400766	6	30	0	2	10	0
chr12	52400768	52400887	10	63	0	9	76	0
chr12	52402226	52402345	96	806	153	104	979	2
chr12	52402375	52402494	92	776	1186	85	866	2605
chr12	52402526	52402645	38	250	1213	37	274	0
chr12	52409429	52409548	14	130	467	16	135	0
chr12	52409575	52409694	75	755	755	74	931	1941
chr12	52409745	52409864	68	656	1258	68	751	1141
chr12	52409936	52410055	55	505	511	54	510	650
chr12	52410374	52410493	5	21	0	5	20	6
chr12	52410552	52410671	81	657	611	84	725	1891
chr12	52410680	52410799	91	930	427	91	1016	2256
chr12	52412544	52412663	61	629	907	57	789	3532
chr12	52412664	52412783	75	695	106	82	768	3169
chr12	52412823	52412942	55	404	384	54	461	1228
chr12	52412940	52413059	47	332	1058	44	366	941
chr12	52413069	52413188	38	248	1	36	274	0
chr12	52413406	52413525	0	0	0	0	0	0
chr12	52413929	52414048	49	427	901	51	485	3
chr12	52414073	52414192	43	358	792	42	417	0
chr12	52414196	52414315	25	169	536	22	217	0
chr12	52414406	52414525	19	115	0	19	150	0
chr12	52414522	52414641	13	118	0	15	168	0
chr12	52467441	52467560	24	167	332	27	184	0
chr12	52467578	52467697	94	851	1225	99	909	0
chr12	52467694	52467813	110	1028	1293	110	1168	172
chr12	52467859	52467978	21	164	3	21	210	540
chr12	52474412	52474531	16	154	238	18	137	0
chr12	52474650	52474769	3	5	0	2	5	0
chr12	52474769	52474888	17	85	0	17	87	0
chr12	52474902	52475021	33	325	514	36	327	1
chr12	52475051	52475170	20	213	739	23	202	0
chr12	52475179	52475298	17	144	0	21	161	665
chr12	52475347	52475466	23	186	179	27	240	763
chr12	52475463	52475582	43	336	520	47	390	2604
chr12	52475736	52475855	31	221	0	27	222	1310
chr12	52475865	52475984	65	457	702	58	597	2208
chr12	52475982	52476101	54	444	827	59	588	1
chr12	52476129	52476248	11	108	211	13	106	599
chr12	52476430	52476549	38	288	6	38	328	528
chr12	52476618	52476737	14	118	353	17	131	0
chr12	52476836	52476955	14	119	297	20	112	0
chr12	52476990	52477109	29	251	6	34	282	5
chr12	52477203	52477322	69	644	250	78	701	1363
chr12	52477354	52477473	51	444	175	53	524	1
chr12	52556858	52556977	74	690	1296	77	833	1445
chr12	52557853	52557972	19	166	221	21	197	0
chr12	52557980	52558099	42	310	187	42	345	887
chr12	52569099	52569218	61	413	141	62	511	0
chr12	52569219	52569338	29	241	1	24	254	0
chr12	52569360	52569479	48	426	478	49	490	2309
chr12	52569580	52569699	66	547	864	65	678	1846
chr12	52569740	52569859	70	557	484	69	687	889
chr12	52569946	52570065	147	1423	3223	153	1741	978
chr12	52570065	52570184	89	920	1827	94	963	1113
chr12	52641465	52641584	75	845	2122	79	1013	412
chr12	52641622	52641741	50	493	91	50	575	0
chr12	52641805	52641924	93	914	234	97	1095	1813
chr12	52641929	52642048	84	786	843	85	944	456
chr12	52642339	52642458	50	443	592	45	515	760
chr12	52642471	52642590	66	448	1304	67	522	358
chr12	52642703	52642822	56	478	3	65	580	931
chr12	52642849	52642968	24	211	953	24	292	1549
chr12	52643060	52643179	49	386	377	48	466	2017
chr12	52643272	52643391	65	471	368	64	592	352
chr12	52643393	52643512	48	510	1655	46	566	0
chr12	52654529	52654648	101	919	20	101	1096	2361
chr12	52654819	52654938	99	720	1417	103	878	437
chr12	52655105	52655224	113	1056	635	114	1251	3177
chr12	52655601	52655720	35	253	460	39	292	0
chr12	52661093	52661212	37	339	1	45	393	1560
chr12	52661476	52661595	124	1148	1604	121	1434	1247
chr12	52661601	52661720	190	1961	2197	201	2468	3223
chr12	52661845	52661964	138	1216	2575	154	1337	1802
chr12	52661972	52662091	90	802	1280	91	879	1236
chr12	52662227	52662346	116	1297	875	107	1465	1797
chr12	52673745	52673864	107	759	132	109	937	1784
chr12	52673917	52674036	142	1475	1844	149	1847	3829
chr12	52674046	52674165	148	1572	4375	153	1800	1027
chr12	52674253	52674372	114	1190	3411	121	1424	2197
chr12	52674419	52674538	167	1782	3365	155	2106	4569
chr12	52674706	52674825	118	1195	725	125	1425	1059
chr12	52674980	52675099	43	322	466	46	384	1398
chr12	52702201	52702320	65	665	1271	66	779	1619
chr12	52702324	52702443	85	685	1341	77	736	384
chr12	52702441	52702560	56	472	880	56	489	563
chr12	52702604	52702723	113	842	650	115	1097	2987
chr12	52702725	52702844	108	1097	749	111	1337	1840
chr12	52702801	52702920	92	876	676	89	1026	2294
chr12	52715345	52715464	87	810	924	90	851	1642
chr12	52715401	52715520	82	748	999	90	850	2654
chr12	52729227	52729346	120	1077	1663	121	1274	2441
chr12	52729343	52729462	111	1117	1095	112	1334	0
chr12	52729634	52729753	134	1436	3026	137	1662	2323
chr12	52729759	52729878	106	992	2228	112	1207	1862
chr12	52783300	52783419	76	709	1517	75	797	2246
chr12	52783490	52783609	93	703	1839	89	924	1540
chr12	52783650	52783769	28	164	0	28	213	759
chr12	52783816	52783935	42	265	483	44	322	16
chr12	52784019	52784138	34	202	284	37	264	544
chr12	52784192	52784311	164	1802	1219	163	2063	927
chr12	52784358	52784477	66	586	660	65	696	1701
chr12	52784475	52784594	40	370	972	43	440	1910
chr12	52784782	52784901	55	474	1400	55	556	1041
chr12	52784967	52785086	52	404	372	52	441	4
chr12	52785097	52785216	55	550	0	62	696	1650
chr12	52785225	52785344	93	898	1253	93	1093	961
chr12	52785383	52785502	59	524	538	62	708	0
chr12	52785542	52785661	53	435	1205	55	513	991
chr12	52785790	52785909	68	598	597	73	691	659
chr12	52828001	52828120	35	192	0	32	212	0
chr12	52828172	52828291	73	592	382	73	731	1562
chr12	52828333	52828452	117	993	690	116	1169	1079
chr12	52828458	52828577	165	1639	1347	162	1910	1759
chr12	52828628	52828747	154	1588	1516	163	1902	356
chr12	52828801	52828920	103	1010	949	108	1196	2402
chr12	52829313	52829432	138	1424	2138	140	1552	1211
chr12	52829873	52829992	110	1145	2337	121	1352	1640
chr12	52830042	52830161	119	1107	1045	116	1388	1423
chr12	52830212	52830331	161	1575	2091	163	1971	2001
chr12	52830349	52830468	131	1457	2378	135	1805	0
chr12	52830670	52830789	165	1668	1869	158	2025	1724
chr12	52830801	52830920	118	1055	1306	111	1273	221
chr12	52834635	52834754	64	504	488	68	624	3651
chr12	52834819	52834938	123	1124	447	121	1311	507
chr12	52835132	52835251	132	1266	1758	135	1492	1140
chr12	52835315	52835434	129	1272	1831	135	1673	2544
chr12	52835454	52835573	128	1662	5232	144	1920	665
chr12	52835686	52835805	131	1333	1443	138	1547	1093
chr12	52836004	52836123	158	1339	1003	165	1643	2188
chr12	52836201	52836320	100	914	1729	107	1087	3587
chr12	52836616	52836735	88	752	1197	93	940	2268
chr12	52836763	52836882	116	1099	1447	122	1347	2203
chr12	52922006	52922125	162	1574	1758	160	1946	1858
chr12	52922228	52922347	136	1534	1721	144	1750	1169
chr12	52922357	52922476	118	1087	2190	118	1278	1672
chr12	52922564	52922683	37	161	24	40	195	0
chr12	52922751	52922870	64	613	1323	67	707	108
chr12	52922892	52923011	172	1677	2732	166	1899	3606
chr12	52923001	52923120	113	1029	936	121	1268	1620
chr12	52932420	52932539	148	1498	1271	146	1664	2616
chr12	52932548	52932667	87	994	756	96	1158	491
chr12	52932924	52933043	158	1578	2255	164	1801	5170
chr12	52933113	52933232	136	1330	2066	136	1563	3188
chr12	52933479	52933598	112	970	966	115	1155	1535
chr12	52933596	52933715	88	783	990	92	975	949
chr12	52933762	52933881	45	247	326	40	315	9
chr12	52933966	52934085	33	236	101	38	279	1282
chr12	52934155	52934274	32	241	404	38	303	430
chr12	52937629	52937748	167	1696	1071	176	2103	1285
chr12	52937960	52938079	18	153	161	20	156	0
chr12	52938275	52938394	77	660	1331	76	689	292
chr12	52938392	52938511	69	625	1209	80	725	1150
chr12	52938538	52938657	105	1121	2308	117	1305	1356
chr12	52938702	52938821	151	1419	3166	152	1565	3666
chr12	52951807	52951926	138	1302	299	135	1479	3384
chr12	52952120	52952239	89	772	884	101	851	617
chr12	52952400	52952519	27	130	396	34	181	0
chr12	52952562	52952681	47	336	492	48	398	0
chr12	52952784	52952903	41	304	710	43	352	196
chr12	52953021	52953140	74	590	459	81	642	0
chr12	52953140	52953259	68	618	1055	69	632	1500
chr12	52953337	52953456	103	841	1019	104	998	266
chr12	53267422	53267541	38	349	286	44	407	799
chr12	53267623	53267742	37	287	595	31	339	981
chr12	53267747	53267866	60	553	1139	55	587	864
chr12	53267872	53267991	29	280	458	26	305	0
chr12	53267992	53268111	4	27	0	4	22	0
chr12	53268109	53268228	6	34	0	2	13	0
chr12	53268265	53268384	66	598	1079	62	683	378
chr12	53268406	53268525	84	765	1357	86	925	1
chr12	53268642	53268761	56	521	1106	50	582	136
chr12	53268801	53268920	62	488	1	61	644	386
chr12	53272384	53272503	148	1427	882	162	1683	402
chr12	53272543	53272662	58	508	273	66	637	2409
chr12	53272697	53272816	61	521	117	67	577	1856
chr12	53272817	53272936	57	329	891	62	402	1511
chr12	53272960	53273079	41	301	1612	40	359	626
chr12	53273144	53273263	32	232	584	30	250	0
chr12	53273267	53273386	24	226	237	27	249	0
chr12	53273401	53273520	13	131	462	15	148	24
chr12	53427401	53427520	0	0	0	1	1	0
chr12	53427859	53427978	59	580	753	62	713	717
chr12	53428514	53428633	63	478	45	72	577	112
chr12	53431480	53431599	47	473	463	51	589	1898
chr12	53431630	53431749	41	364	223	35	399	10
chr12	53431880	53431999	17	114	572	15	121	0
chr12	53432576	53432695	2	21	0	3	20	0
chr12	53464759	53464878	54	497	843	63	475	270
chr12	53465029	53465148	57	460	704	58	611	0
chr12	53465151	53465270	39	283	689	37	353	0
chr12	53465591	53465710	34	150	0	34	200	238
chr12	53496558	53496677	99	912	708	111	1097	0
chr12	53496678	53496797	113	1020	1654	116	1304	1410
chr12	53496839	53496958	96	863	2090	99	1125	1088
chr12	53497071	53497190	28	169	0	31	205	3
chr12	53497205	53497324	49	371	132	50	454	0
chr12	53497321	53497440	31	220	375	33	270	391
chr12	53497447	53497566	22	155	1	22	211	0
chr12	53497944	53498063	64	504	426	80	555	1136
chr12	53498001	53498120	12	70	102	13	76	0
chr12	53594121	53594240	81	769	825	79	944	1240
chr12	53594853	53594972	59	443	883	65	577	628
chr12	53595018	53595137	87	788	593	90	850	451
chr12	53599643	53599762	28	170	333	29	186	1229
chr12	53599770	53599889	49	390	812	50	420	1230
chr12	53600508	53600627	41	384	650	47	440	1943
chr12	53600651	53600770	74	547	352	75	713	8
chr12	53600885	53601004	30	243	218	35	264	0
chr12	53601001	53601120	24	174	2	27	210	873
chr12	53606807	53606926	57	509	407	59	663	0
chr12	53606937	53607056	66	673	13	72	756	1630
chr12	53607103	53607222	64	579	1462	70	688	6
chr12	53607256	53607375	35	292	149	37	369	837
chr12	53607641	53607760	24	227	1384	31	271	428
chr12	53607806	53607925	69	645	1810	71	728	1556
chr12	53607929	53608048	64	501	1067	58	634	1898
chr12	53608144	53608263	81	714	979	79	843	317
chr12	53608372	53608491	89	683	364	84	751	736
chr12	53608613	53608732	17	120	563	14	127	0
chr12	53609164	53609283	36	246	0	30	313	0
chr12	53609399	53609518	14	82	0	13	90	0
chr12	53609523	53609642	20	158	1	20	174	1445
chr12	53609880	53609999	74	615	940	70	649	0
chr12	53610271	53610390	80	603	1011	79	675	2595
chr12	53610409	53610528	94	966	1446	100	1160	4660
chr12	53610624	53610743	67	726	213	65	809	143
chr12	53610769	53610888	62	462	317	72	563	350
chr12	53611092	53611211	42	324	0	45	356	0
chr12	53611211	53611330	26	224	0	24	242	0
chr12	53611396	53611515	40	360	0	38	355	0
chr12	53611606	53611725	129	1320	1038	131	1585	5876
chr12	53611842	53611961	41	266	271	43	344	649
chr12	53612041	53612160	38	269	0	35	258	0
chr12	53612333	53612452	144	1163	453	135	1380	1849
chr12	53612401	53612520	129	1140	760	136	1357	951
chr12	53613032	53613151	126	1122	1760	137	1270	4651
chr12	53613151	53613270	127	1163	2190	130	1318	1208
chr12	53613802	53613921	39	312	215	41	419	647
chr12	53613929	53614048	11	59	0	12	89	0
chr12	53614072	53614191	14	94	0	21	112	0
chr12	53614191	53614310	43	231	251	44	277	0
chr12	53625009	53625128	59	491	226	57	585	2268
chr12	53625167	53625286	79	610	454	86	703	350
chr12	53625191	53625310	89	804	158	95	921	495
chr12	53625801	53625920	17	115	493	16	137	0
chr12	53625922	53626041	2	4	0	1	6	0
chr12	53626069	53626188	0	0	0	0	0	0
chr12	53626220	53626339	25	270	178	26	274	0
chr12	53626371	53626490	20	190	0	22	214	363
chr12	53661414	53661533	68	520	73	66	561	0
chr12	53699279	53699398	92	673	383	80	751	288
chr12	53699429	53699548	128	1182	1176	134	1486	3160
chr12	53699761	53699880	92	793	1450	92	950	2661
chr12	53859409	53859528	102	869	728	94	982	0
chr12	53859671	53859790	111	1119	1030	115	1267	248
chr12	53875552	53875671	86	741	335	90	858	2655
chr12	53875723	53875842	44	315	740	44	357	0
chr12	53875843	53875962	69	421	588	66	513	955
chr12	53875969	53876088	77	677	479	80	762	2457
chr12	53876133	53876252	59	364	145	57	414	0
chr12	53876353	53876472	53	435	502	50	492	0
chr12	53876569	53876688	17	115	186	14	133	1882
chr12	53876701	53876820	26	181	494	19	212	856
chr12	53876831	53876950	55	398	187	53	496	1664
chr12	53876952	53877071	107	1148	567	105	1342	1675
chr12	53877211	53877330	41	341	299	39	378	637
chr12	53877401	53877520	53	460	902	62	592	0
chr12	53879898	53880017	33	237	106	33	281	980
chr12	53880253	53880372	59	467	298	63	562	725
chr12	53880539	53880658	33	203	220	34	268	0
chr12	53880661	53880780	68	471	218	72	558	739
chr12	53880787	53880906	89	679	1804	85	765	4308
chr12	53880960	53881079	74	772	1358	73	983	1264
chr12	53881093	53881212	74	594	345	78	689	807
chr12	53937222	53937341	79	583	2	86	822	8
chr12	53937382	53937501	99	907	1299	109	1161	20
chr12	53953992	53954111	13	66	0	12	86	0
chr12	53954146	53954265	124	1246	1253	125	1447	2542
chr12	53954263	53954382	163	1665	2263	168	2023	1476
chr12	53954391	53954510	126	1307	2605	122	1533	2418
chr12	53957360	53957479	19	116	145	16	119	0
chr12	53969945	53970064	69	709	546	72	824	3
chr12	53978570	53978689	13	79	0	14	104	581
chr12	53979568	53979687	99	916	782	98	1024	3287
chr12	53980001	53980120	129	1245	427	128	1559	1296
chr12	54012206	54012325	88	732	196	84	745	1717
chr12	54052857	54052976	55	465	530	63	593	1975
chr12	54140202	54140321	71	774	771	72	892	5
chr12	54140338	54140457	79	646	731	78	839	0
chr12	54140454	54140573	53	448	725	53	592	0
chr12	54140575	54140694	51	423	271	52	481	323
chr12	54140748	54140867	126	1094	1366	126	1353	2655
chr12	54140999	54141118	28	141	0	26	150	2
chr12	54141226	54141345	39	326	2	41	340	0
chr12	54141416	54141535	126	1107	1357	142	1274	1699
chr12	54141556	54141675	94	897	678	97	1085	891
chr12	54141735	54141854	33	267	201	28	273	0
chr12	54141888	54142007	39	351	1	37	424	1542
chr12	54142012	54142131	71	688	844	78	770	38
chr12	54142143	54142262	114	876	862	110	1004	1731
chr12	54142274	54142393	71	593	985	73	706	0
chr12	54142418	54142537	54	402	699	54	495	0
chr12	54142723	54142842	8	79	587	10	71	58
chr12	54143143	54143262	0	0	0	0	0	0
chr12	54143929	54144048	102	915	926	99	993	3856
chr12	54144172	54144291	45	344	197	48	435	0
chr12	54148215	54148334	98	868	1145	99	1003	665
chr12	54192226	54192345	133	1396	422	134	1718	1420
chr12	54192448	54192567	82	685	1149	82	815	1544
chr12	54192598	54192717	108	1030	491	119	1169	2403
chr12	54192801	54192920	80	752	694	81	847	638
chr12	54318253	54318372	117	1000	309	125	1155	914
chr12	54318558	54318677	110	1029	282	113	1258	461
chr12	54318794	54318913	22	206	0	25	206	0
chr12	54319226	54319345	91	743	548	94	993	1035
chr12	54319406	54319525	89	893	395	93	1005	0
chr12	54319528	54319647	114	1101	621	106	1287	669
chr12	54332991	54333110	12	95	269	18	101	0
chr12	54333122	54333241	42	357	611	42	413	9
chr12	54333238	54333357	65	527	1952	68	628	1710
chr12	54333388	54333507	16	76	392	14	85	560
chr12	54333507	54333626	31	235	574	26	218	19
chr12	54333601	54333720	51	483	578	52	592	2042
chr12	54338741	54338860	61	534	715	65	629	1339
chr12	54339286	54339405	30	199	0	32	238	0
chr12	54347700	54347819	8	84	0	9	80	0
chr12	54351992	54352111	115	1211	27	113	1384	1015
chr12	54357528	54357647	80	860	1143	78	959	1392
chr12	54359355	54359474	91	615	634	97	675	1202
chr12	54359601	54359720	58	347	0	66	440	515
chr12	54359740	54359859	98	910	1449	110	1055	16
chr12	54359857	54359976	87	754	502	94	963	460
chr12	54359973	54360092	74	625	5	73	731	0
chr12	54360128	54360247	122	985	934	119	1102	1787
chr12	54360250	54360369	73	511	1068	81	648	2285
chr12	54360372	54360491	104	813	2006	114	975	4405
chr12	54360491	54360610	43	309	763	44	308	652
chr12	54360607	54360726	45	311	288	50	303	1243
chr12	54360799	54360918	119	1154	672	127	1290	1747
chr12	54361071	54361190	32	191	2	27	199	0
chr12	54361299	54361418	87	672	1401	83	826	2749
chr12	54361418	54361537	98	913	317	99	1022	2563
chr12	54367001	54367120	25	228	0	30	276	2108
chr12	54367148	54367267	52	359	449	54	439	1294
chr12	54367278	54367397	48	366	573	51	439	2477
chr12	54367406	54367525	60	540	60	65	629	409
chr12	54367523	54367642	51	429	701	49	478	0
chr12	54367651	54367770	22	121	56	24	148	0
chr12	54367790	54367909	60	330	16	66	401	764
chr12	54367950	54368069	62	445	0	72	570	0
chr12	54368072	54368191	11	42	0	10	55	0
chr12	54368200	54368319	31	226	313	29	265	0
chr12	54368329	54368448	33	303	189	32	354	1534
chr12	54368446	54368565	41	268	787	37	306	0
chr12	54368598	54368717	17	99	525	17	97	0
chr12	54368715	54368834	12	77	531	13	78	0
chr12	54368832	54368951	27	190	0	28	219	0
chr12	54368963	54369082	66	491	404	69	622	596
chr12	54369094	54369213	130	1093	1366	137	1267	1332
chr12	54369220	54369339	25	176	0	28	183	1013
chr12	54369346	54369465	50	489	502	51	561	1428
chr12	54369490	54369609	61	653	2179	63	776	740
chr12	54369601	54369720	58	440	470	69	503	740
chr12	54377609	54377728	65	494	340	70	607	1020
chr12	54377803	54377922	99	793	933	106	1030	47
chr12	54377925	54378044	67	520	521	71	590	951
chr12	54378054	54378173	57	499	272	64	572	0
chr12	54378181	54378300	44	254	255	46	314	0
chr12	54378310	54378429	16	88	0	18	110	0
chr12	54378401	54378520	22	108	257	22	135	0
chr12	54378801	54378920	79	519	1535	77	540	1493
chr12	54378956	54379075	109	596	287	108	673	0
chr12	54379072	54379191	68	509	318	70	645	7
chr12	54379189	54379308	49	440	870	50	553	0
chr12	54379324	54379443	37	331	584	36	376	1198
chr12	54379441	54379560	64	668	658	63	817	643
chr12	54379562	54379681	72	644	229	65	753	215
chr12	54379687	54379806	81	682	1886	77	840	889
chr12	54379808	54379927	32	256	668	38	283	3753
chr12	54379929	54380048	14	91	199	13	97	0
chr12	54380049	54380168	24	219	137	31	312	1058
chr12	54380191	54380310	62	568	628	68	641	1346
chr12	54380312	54380431	66	527	370	68	612	1699
chr12	54380442	54380561	68	464	749	74	595	0
chr12	54380586	54380705	109	904	365	122	1133	3889
chr12	54380721	54380840	84	848	960	91	961	1021
chr12	54380801	54380920	93	805	110	98	869	691
chr12	54384405	54384524	70	582	1594	68	678	463
chr12	54384542	54384661	86	776	578	95	863	676
chr12	54384663	54384782	106	998	824	111	1154	803
chr12	54384788	54384907	131	1194	476	129	1360	1490
chr12	54384915	54385034	128	1163	1201	119	1392	381
chr12	54385038	54385157	104	848	1338	99	1006	3620
chr12	54385272	54385391	86	803	609	84	862	2063
chr12	54385433	54385552	63	454	434	60	581	0
chr12	54385580	54385699	97	825	758	100	973	466
chr12	54385771	54385890	124	1194	1307	127	1361	1852
chr12	54385919	54386038	76	834	1127	82	955	1335
chr12	54386001	54386120	72	647	1197	74	773	1708
chr12	54388201	54388320	16	123	398	16	152	0
chr12	54388318	54388437	29	263	889	29	305	0
chr12	54388469	54388588	14	54	0	13	60	0
chr12	54388589	54388708	11	100	0	13	89	0
chr12	54388711	54388830	59	604	2283	63	797	1225
chr12	54388838	54388957	118	1085	2065	126	1391	2537
chr12	54388975	54389094	147	1094	1696	150	1326	942
chr12	54389111	54389230	87	782	371	94	914	2405
chr12	54389229	54389348	111	1112	759	117	1358	1879
chr12	54389361	54389480	45	340	594	44	441	0
chr12	54389482	54389601	29	229	127	33	327	0
chr12	54389631	54389750	35	200	423	38	265	637
chr12	54389781	54389900	18	126	562	17	147	0
chr12	54389899	54390018	69	461	525	69	529	602
chr12	54390024	54390143	25	181	170	24	181	602
chr12	54390228	54390347	16	156	0	17	213	812
chr12	54390431	54390550	35	315	996	39	392	2105
chr12	54390559	54390678	60	400	1115	64	466	0
chr12	54390677	54390796	76	684	2192	82	783	4951
chr12	54390803	54390922	59	576	944	58	628	0
chr12	54390945	54391064	59	508	3	61	582	1
chr12	54391068	54391187	53	471	1065	56	619	1193
chr12	54391210	54391329	26	197	12	29	220	0
chr12	54391339	54391458	31	221	191	32	224	0
chr12	54391500	54391619	75	502	1129	75	596	691
chr12	54391621	54391740	68	440	0	68	544	403
chr12	54391747	54391866	97	891	3281	101	1130	1070
chr12	54391908	54392027	45	333	571	43	423	18
chr12	54392082	54392201	24	214	0	25	268	0
chr12	54392214	54392333	28	195	758	28	257	483
chr12	54392698	54392817	98	861	1637	98	1052	987
chr12	54392801	54392920	103	827	1451	111	1003	3590
chr12	54393001	54393120	41	240	432	42	263	0
chr12	54393406	54393525	16	117	0	19	154	0
chr12	54393522	54393641	25	216	810	30	286	0
chr12	54393667	54393786	32	210	893	31	221	0
chr12	54393796	54393915	85	665	1139	87	774	0
chr12	54393963	54394082	65	503	2	69	613	1419
chr12	54394080	54394199	46	481	641	53	555	1374
chr12	54394205	54394324	14	101	227	19	126	7
chr12	54394328	54394447	14	128	0	16	119	1878
chr12	54394445	54394564	21	135	190	22	143	820
chr12	54394564	54394683	14	84	216	17	87	0
chr12	54394717	54394836	20	137	114	23	177	0
chr12	54394801	54394920	15	127	195	15	138	0
chr12	54398889	54399008	20	120	306	16	157	0
chr12	54399466	54399585	6	32	0	7	49	0
chr12	54405377	54405496	66	531	374	68	616	2150
chr12	54411107	54411226	14	71	0	13	89	432
chr12	54411237	54411356	23	184	225	27	216	0
chr12	54411355	54411474	50	429	225	57	518	0
chr12	54411473	54411592	65	535	85	68	603	400
chr12	54411707	54411826	6	51	0	9	42	0
chr12	54411835	54411954	8	27	183	9	28	0
chr12	54412002	54412121	11	100	148	12	108	0
chr12	54412122	54412241	33	279	1077	28	317	0
chr12	54412253	54412372	89	680	822	97	881	2489
chr12	54412386	54412505	81	744	579	86	897	1254
chr12	54412503	54412622	76	720	436	81	823	1031
chr12	54412601	54412720	82	860	2040	91	1033	1710
chr12	54413460	54413579	82	641	1159	86	810	647
chr12	54413726	54413845	83	636	728	85	736	0
chr12	54413933	54414052	64	570	215	67	629	876
chr12	54414157	54414276	104	942	1078	112	992	1635
chr12	54414424	54414543	110	909	2377	106	1064	742
chr12	54414557	54414676	101	812	703	109	981	1072
chr12	54414748	54414867	45	381	285	48	431	0
chr12	54414980	54415099	56	529	283	59	618	933
chr12	54415096	54415215	46	411	570	56	519	1266
chr12	54415332	54415451	42	291	523	42	369	1382
chr12	54415527	54415646	63	591	1243	71	710	414
chr12	54415646	54415765	77	728	888	81	835	2265
chr12	54426655	54426774	71	572	817	82	713	4
chr12	54426900	54427019	105	800	1142	114	952	4365
chr12	54427023	54427142	65	548	930	63	622	602
chr12	54427139	54427258	24	207	0	21	254	0
chr12	54427271	54427390	39	381	1173	46	460	867
chr12	54427387	54427506	76	662	1102	84	867	1200
chr12	54427513	54427632	77	601	1443	82	738	1610
chr12	54427601	54427720	28	189	253	35	228	408
chr12	56070313	56070432	68	517	1283	73	566	1
chr12	56070480	56070599	40	274	656	44	290	13
chr12	56100062	56100181	83	660	1145	82	749	952
chr12	56116220	56116339	6	27	0	5	22	0
chr12	56139433	56139552	3	9	0	1	19	0
chr12	56139665	56139784	5	34	0	3	32	0
chr12	56236380	56236499	17	79	98	14	93	1
chr12	56236531	56236650	59	647	1521	59	714	4915
chr12	56236842	56236961	65	530	971	67	664	991
chr12	56237038	56237157	91	746	246	91	971	532
chr12	56239005	56239124	101	843	244	99	944	1364
chr12	56239260	56239379	82	659	674	74	800	0
chr12	56239435	56239554	106	879	675	102	1027	0
chr12	56239718	56239837	8	55	0	10	75	0
chr12	56240327	56240446	39	328	739	37	388	0
chr12	56302685	56302804	69	474	1	71	519	4
chr12	56302866	56302985	92	829	341	97	952	1167
chr12	56303081	56303200	131	1327	7	134	1584	366
chr12	56303268	56303387	63	332	124	70	376	1068
chr12	56303468	56303587	89	554	390	94	674	425
chr12	56303623	56303742	19	167	571	20	189	79
chr12	56364831	56364950	56	454	206	58	536	1112
chr12	56364969	56365088	60	368	1270	60	472	1
chr12	56365316	56365435	95	785	1547	104	925	6176
chr12	56365705	56365824	154	1454	1543	155	1661	2349
chr12	56365891	56366010	91	898	1018	84	996	938
chr12	56537046	56537165	35	211	915	35	285	0
chr12	56537202	56537321	126	1222	1418	124	1473	1571
chr12	56537406	56537525	98	918	1375	97	1045	872
chr12	56537540	56537659	104	1024	718	109	1212	1816
chr12	56537686	56537805	60	463	350	58	630	2981
chr12	56559294	56559413	29	242	304	33	284	1363
chr12	56559412	56559531	56	459	1576	64	569	1271
chr12	56559639	56559758	111	969	637	112	1100	2
chr12	56637003	56637122	23	203	0	26	257	73
chr12	56637288	56637407	30	247	911	33	304	1185
chr12	56637637	56637756	45	349	630	41	410	0
chr12	56637769	56637888	72	503	1014	66	565	832
chr12	56638021	56638140	134	1279	491	141	1518	2307
chr12	56638158	56638277	98	853	901	100	1049	2056
chr12	56638293	56638412	88	713	1006	91	857	731
chr12	56638442	56638561	93	757	1553	98	860	463
chr12	56638562	56638681	58	517	9	69	592	757
chr12	56730438	56730557	63	488	363	61	563	2
chr12	56730559	56730678	90	716	192	92	801	1770
chr12	56730853	56730972	67	480	721	64	543	527
chr12	56731601	56731720	43	294	558	41	334	0
chr12	56732612	56732731	90	648	247	90	766	1862
chr12	56732790	56732909	48	472	502	47	576	572
chr12	56733049	56733168	46	356	289	50	448	0
chr12	56881051	56881170	98	800	826	91	915	4862
chr12	56881213	56881332	147	1262	1102	143	1464	3324
chr12	56881353	56881472	119	1046	288	116	1175	259
chr12	56881475	56881594	114	986	1745	125	1113	1697
chr12	56881593	56881712	56	496	1006	60	620	487
chr12	56881732	56881851	12	73	105	11	72	1104
chr12	56881862	56881981	8	35	0	8	45	343
chr12	56881986	56882105	6	25	0	5	41	0
chr12	56914150	56914269	125	1142	560	130	1239	1207
chr12	56914382	56914501	115	950	996	112	1013	9
chr12	56959343	56959462	35	294	535	39	344	628
chr12	56959461	56959580	61	573	692	64	632	1
chr12	56959608	56959727	27	253	443	25	293	0
chr12	56965093	56965212	10	92	4	11	107	0
chr12	56984623	56984742	49	444	174	52	460	0
chr12	56985076	56985195	37	324	413	43	416	4
chr12	56985197	56985316	43	400	733	43	472	631
chr12	56985432	56985551	57	564	513	57	624	273
chr12	56986164	56986283	53	338	0	48	405	237
chr12	56987607	56987726	0	0	0	0	0	0
chr12	56987789	56987908	53	412	508	64	496	2098
chr12	56987943	56988062	42	371	345	50	468	10
chr12	56988096	56988215	36	280	264	36	303	5
chr12	57114433	57114552	75	879	361	76	975	738
chr12	57212201	57212320	73	642	1010	72	804	488
chr12	57212771	57212890	88	823	2526	94	1049	2509
chr12	57232756	57232875	46	352	518	50	405	620
chr12	57233046	57233165	47	362	292	50	410	0
chr12	57233849	57233968	78	728	167	80	800	2642
chr12	57234139	57234258	127	1002	768	137	1195	1379
chr12	57234474	57234593	108	855	1207	121	1008	0
chr12	57326714	57326833	25	206	15	23	270	1187
chr12	57384694	57384813	45	393	641	40	454	0
chr12	57384861	57384980	90	806	1344	92	950	1354
chr12	57384991	57385110	88	560	1193	89	678	1462
chr12	57385143	57385262	99	874	1584	98	1022	869
chr12	57385283	57385402	108	964	805	109	1102	1374
chr12	81172601	81172720	102	900	720	111	1117	2195
chr12	81472192	81472311	71	654	1082	80	876	2414
chr12	81472636	81472755	108	731	1277	110	815	646
chr12	81472801	81472920	80	674	720	87	800	19
chr12	81477765	81477884	59	524	593	62	610	493
chr12	81477952	81478071	72	603	323	79	707	0
chr12	81478200	81478319	117	994	1238	112	1145	727
chr12	81478728	81478847	96	776	5	106	920	17
chr12	81479398	81479517	54	491	985	57	591	0
chr12	81479601	81479720	104	829	367	110	951	476
chr12	81616487	81616606	157	1368	1201	154	1615	4226
chr12	81616787	81616906	131	1036	634	123	1209	2587
chr12	81616963	81617082	110	1047	852	118	1219	3766
chr12	81617125	81617244	119	1109	309	128	1267	1893
chr12	81617503	81617622	139	1167	899	144	1463	3141
chr12	81617601	81617720	120	1111	381	113	1261	3226
chr12	81639411	81639530	50	389	4	51	392	260
chr12	81639626	81639745	130	1008	1003	127	1210	2114
chr12	81639760	81639879	86	601	232	80	720	426
chr12	81640089	81640208	98	785	47	98	981	2121
chr12	81640201	81640320	110	1088	1024	104	1300	642
chr12	81810225	81810344	101	904	1043	94	1000	1396
chr12	81810601	81810720	81	474	246	78	532	0
chr12	82062212	82062331	81	854	488	97	982	570
chr12	111862690	111862809	35	311	144	37	403	171
chr12	111862921	111863040	5	29	0	9	50	0
chr12	111863156	111863275	14	73	0	16	95	891
chr12	111863299	111863418	33	274	0	37	344	1327
chr12	111863501	111863620	38	306	971	41	350	2828
chr12	111863862	111863981	50	404	1137	52	479	1590
chr12	111864452	111864571	65	489	178	62	596	235
chr12	111864788	111864907	42	356	254	42	417	1422
chr12	111865233	111865352	8	53	0	10	59	0
chr12	111865399	111865518	21	182	823	24	215	2
chr12	111866601	111866720	17	130	515	21	143	0
chr12	111866740	111866859	4	15	0	5	14	0
chr12	111866874	111866993	12	34	0	10	44	0
chr12	111877775	111877894	21	156	0	26	152	0
chr12	111891010	111891129	88	773	846	82	910	766
chr12	111891293	111891412	46	366	346	53	425	768
chr12	111891426	111891545	78	722	650	75	784	0
chr12	111891547	111891666	83	803	1376	91	895	607
chr12	111891668	111891787	109	1006	1690	117	1217	1401
chr12	111892215	111892334	51	491	748	53	542	0
chr12	111892485	111892604	85	742	682	94	889	1870
chr12	111892709	111892828	26	137	0	24	160	1028
chr12	111892880	111892999	83	676	230	88	809	1549
chr12	112076375	112076494	109	862	2282	107	1060	907
chr12	112076598	112076717	109	901	1006	115	1009	3
chr12	112080311	112080430	118	989	597	124	1178	1319
chr12	112080601	112080720	90	708	1119	84	840	241
chr12	112080960	112081079	73	502	255	71	614	0
chr12	112081179	112081298	128	909	1294	124	1023	2338
chr12	112081360	112081479	76	698	1670	79	884	905
chr12	112081796	112081915	123	1064	1914	128	1232	1133
chr12	112102630	112102749	107	857	1640	105	996	4312
chr12	112103153	112103272	108	932	1618	106	1119	739
chr12	112103289	112103408	98	891	1719	94	1056	2205
chr12	112103424	112103543	108	1039	904	119	1330	3177
chr12	112103541	112103660	59	445	380	75	577	1082
chr12	112194654	112194773	9	88	319	9	69	0
chr12	112194894	112195013	67	494	899	64	534	724
chr12	112533771	112533890	95	924	678	99	1089	1225
chr12	112599608	112599727	34	267	0	32	306	539
chr12	112599739	112599858	27	174	0	28	181	875
chr12	112600005	112600124	71	565	658	70	672	1604
chr12	112600210	112600329	83	712	996	84	876	1035
chr12	112600336	112600455	59	565	939	72	635	3
chr12	112600479	112600598	30	127	0	40	196	374
chr12	112600695	112600814	36	295	0	40	350	0
chr12	112600837	112600956	18	163	328	21	210	0
chr12	112601017	112601136	31	259	587	30	310	1790
chr12	112601172	112601291	40	355	522	40	399	775
chr12	112601294	112601413	23	187	296	22	252	0
chr12	112629886	112630005	36	338	1140	40	408	1
chr12	112630415	112630534	19	119	92	25	183	669
chr12	112630537	112630656	37	324	610	42	415	1510
chr12	112893585	112893704	63	495	803	65	620	0
chr12	112893890	112894009	92	802	1257	82	860	614
chr12	112894028	112894147	71	571	913	74	628	58
chr12	112894164	112894283	4	15	0	9	31	437
chr12	112918809	112918928	91	822	671	96	943	666
chr12	112919008	112919127	84	818	644	88	973	2136
chr12	112919195	112919314	43	332	410	39	414	0
chr12	112919584	112919703	31	224	210	32	282	0
chr12	112919752	112919871	49	366	612	51	447	19
chr12	112920075	112920194	73	764	543	76	873	88
chr12	112920333	112920452	19	171	255	21	218	0
chr12	112920544	112920663	16	95	196	18	122	0
chr12	112926031	112926150	68	448	385	68	564	0
chr12	112926376	112926495	111	1202	1272	105	1448	1390
chr12	112926634	112926753	64	507	802	60	550	438
chr12	112926956	112927075	18	115	8	20	154	3
chr12	112927085	112927204	97	833	1713	96	1070	3007
chr12	112927269	112927388	125	1231	773	122	1418	1327
chr12	112934611	112934730	16	160	0	16	175	3
chr12	112935128	112935247	107	858	783	113	944	3515
chr12	112935296	112935415	107	953	1465	104	1138	2489
chr12	112936059	112936178	30	241	361	34	291	2
chr12	112981550	112981669	57	400	0	58	491	818
chr12	112981677	112981796	44	318	393	46	381	818
chr12	112982261	112982380	16	108	232	11	124	0
chr12	112982759	112982878	7	33	3	6	39	0
chr12	112995514	112995633	63	325	239	72	415	163
chr12	112995634	112995753	92	746	225	95	922	0
chr12	112995926	112996045	101	959	786	102	1157	1742
chr12	112996107	112996226	136	1122	130	139	1375	438
chr12	112996262	112996381	159	1368	2042	168	1776	1139
chr12	112996793	112996912	124	1300	643	125	1575	1107
chr12	112996982	112997101	106	1118	844	112	1314	2638
chr12	113015667	113015786	53	323	1	49	405	312
chr12	113015961	113016080	135	1504	1571	138	1708	1500
chr12	113053065	113053184	55	466	119	51	567	847
chr12	113053364	113053483	89	800	576	90	938	1683
chr12	113053484	113053603	91	764	450	87	932	1327
chr12	113053692	113053811	56	626	906	62	693	3338
chr12	113054719	113054838	63	553	126	66	644	789
chr12	113054945	113055064	68	610	731	67	688	1058
chr12	113055089	113055208	27	212	101	31	263	5
chr12	113055412	113055531	13	76	9	9	79	12
chr12	113151913	113152032	85	676	8	94	809	3351
chr12	113152122	113152241	62	536	397	62	652	302
chr12	113225579	113225698	66	577	1	66	667	1257
chr12	113225740	113225859	87	689	529	87	820	453
chr12	113225919	113226038	34	247	586	32	274	1234
chr12	113226430	113226549	62	556	1633	66	714	0
chr12	113230401	113230520	24	218	247	24	268	0
chr12	113230601	113230720	56	478	3	56	572	0
chr12	113230745	113230864	87	826	1123	88	981	655
chr12	113230900	113231019	103	871	697	100	1005	6
chr12	113232200	113232319	35	380	176	38	430	0
chr12	113232706	113232825	66	618	676	65	759	0
chr12	113232865	113232984	78	730	0	82	865	552
chr12	113233357	113233476	66	592	1318	71	650	671
chr12	113233679	113233798	83	678	1089	85	753	868
chr12	113234092	113234211	80	637	169	90	740	981
chr12	113234230	113234349	127	1244	421	128	1451	778
chr12	113234390	113234509	71	718	849	71	764	317
chr12	113234944	113235063	55	461	211	59	540	1711
chr12	113258054	113258173	100	876	417	113	991	0
chr12	113258261	113258380	76	670	1823	80	807	0
chr12	113258798	113258917	70	599	882	69	718	2103
chr12	113258949	113259068	87	813	432	91	1009	275
chr12	113259843	113259962	97	861	812	100	1000	636
chr12	113260042	113260161	69	676	339	72	778	0
chr12	113260176	113260295	75	570	285	74	697	16
chr12	113260309	113260428	71	530	339	67	693	1026
chr12	113260489	113260608	95	669	162	80	765	6
chr12	113280879	113280998	107	957	1527	108	1172	3110
chr12	113280996	113281115	124	1270	2053	128	1440	3152
chr12	113281148	113281267	107	855	773	119	1030	1683
chr12	113281289	113281408	77	750	664	77	956	3936
chr12	113281583	113281702	55	499	3	58	647	1286
chr12	113284429	113284548	47	417	1378	54	499	1831
chr12	113284648	113284767	31	247	541	35	254	0
chr12	113284893	113285012	129	1124	149	123	1285	1936
chr12	113285023	113285142	83	675	574	82	767	1073
chr12	113285437	113285556	89	744	2933	79	802	745
chr12	113285604	113285723	39	261	707	36	315	550
chr12	113285727	113285846	26	185	114	28	268	0
chr12	113285883	113286002	8	47	149	7	41	0
chr12	113286163	113286282	70	508	1060	73	574	4
chr12	113293799	113293918	87	724	1366	89	905	7
chr12	113294036	113294155	85	757	655	86	892	1413
chr12	113294152	113294271	75	732	118	77	735	1354
chr12	113500617	113500736	24	189	0	25	218	0
chr12	113500751	113500870	46	391	290	52	491	867
chr12	113500871	113500990	85	813	1201	90	900	874
chr12	113501068	113501187	21	226	158	22	291	620
chr12	113501238	113501357	29	177	399	28	219	703
chr12	113501389	113501508	14	109	241	14	147	0
chr12	113568001	113568120	52	500	853	48	556	2088
chr12	113568157	113568276	47	480	421	53	591	1154
chr12	113568304	113568423	26	181	0	30	215	1115
chr12	113568453	113568572	41	261	206	40	346	1114
chr12	113568572	113568691	69	503	944	71	603	0
chr12	113568700	113568819	58	347	1108	58	453	470
chr12	113568830	113568949	49	419	898	48	534	981
chr12	113573008	113573127	40	294	106	40	359	2077
chr12	113573126	113573245	53	420	1262	52	502	1879
chr12	113573267	113573386	28	238	326	31	320	876
chr12	113573388	113573507	16	143	0	16	181	0
chr12	113590804	113590923	82	613	1263	84	732	1079
chr12	113590921	113591040	77	527	804	77	572	1417
chr12	113591040	113591159	32	235	724	28	232	326
chr12	113591157	113591276	63	642	1671	62	751	2055
chr12	113591273	113591392	70	722	670	77	863	1681
chr12	113654926	113655045	66	580	1149	72	712	0
chr12	113731268	113731387	33	297	596	37	361	0
chr12	113731490	113731609	40	283	359	36	356	518
chr12	113732528	113732647	29	234	153	27	306	687
chr12	113732743	113732862	85	698	536	87	845	457
chr12	113732871	113732990	54	390	218	55	468	455
chr12	113733193	113733312	12	67	4	12	82	0
chr12	113734090	113734209	39	342	1023	38	414	1675
chr12	113734209	113734328	79	730	1056	75	809	2018
chr12	113734356	113734475	85	680	223	84	769	435
chr12	113734489	113734608	89	841	1533	90	972	4168
chr12	113734616	113734735	118	990	451	115	1163	1886
chr12	113734732	113734851	120	1117	1876	122	1310	894
chr12	113734853	113734972	55	537	1325	58	645	11
chr12	113735010	113735129	12	78	595	17	103	420
chr12	113735139	113735258	11	93	2	15	110	499
chr12	113735289	113735408	18	112	1	18	140	0
chr12	113735508	113735627	27	213	345	26	275	0
chr12	113735666	113735785	17	160	662	17	181	0
chr12	113806070	113806189	39	254	365	37	303	0
chr12	113806246	113806365	78	665	1179	76	732	1
chr12	113806369	113806488	79	653	511	78	786	0
chr12	113806533	113806652	121	1124	1150	119	1305	1176
chr12	113806729	113806848	138	1438	2660	140	1784	870
chr12	113806981	113807100	36	238	585	38	306	0
chr12	113807184	113807303	119	881	1368	120	1066	653
chr12	113807332	113807451	91	872	970	102	1021	713
chr12	113807463	113807582	46	383	96	54	512	1324
chr12	113846560	113846679	62	601	752	63	667	888
chr12	120425801	120425920	163	1409	1521	167	1572	4269
chr12	120425985	120426104	146	1284	776	151	1502	4562
chr12	120426101	120426220	118	1121	532	132	1314	1228
chr12	120426231	120426350	104	981	774	108	1078	1559
chr12	120426359	120426478	92	712	1366	88	890	1679
chr12	120426526	120426645	30	180	368	31	253	0
chr12	120426643	120426762	7	24	1	4	18	0
chr12	120426759	120426878	4	24	0	3	10	0
chr12	120502414	120502533	74	658	509	81	768	2179
chr12	120502552	120502671	60	571	320	62	646	0
chr12	120502807	120502926	48	413	753	49	472	3
chr12	120502997	120503116	82	764	2261	85	951	456
chr12	120503272	120503391	155	1609	1963	157	1946	4682
chr12	120503548	120503667	81	688	798	78	820	385
chr12	120503693	120503812	116	1244	1068	107	1347	729
chr12	120531016	120531135	13	116	847	16	125	0
chr12	120531178	120531297	24	183	335	26	226	111
chr12	120531531	120531650	9	63	64	9	71	0
chr12	120532022	120532141	7	22	65	9	41	0
chr12	120532324	120532443	23	231	533	24	251	0
chr12	120532487	120532606	58	435	1409	54	515	1598
chr12	120532609	120532728	59	455	551	63	519	835
chr12	120532779	120532898	73	702	1862	79	816	1321
chr12	120635805	120635924	21	137	25	21	178	44
chr12	120636486	120636605	11	74	0	9	84	0
chr12	120658197	120658316	78	789	1364	87	945	1725
chr12	120658327	120658446	99	864	1796	101	977	1726
chr12	120658524	120658643	62	498	965	61	562	7
chr12	120658641	120658760	93	864	1490	104	1075	1592
chr12	120658837	120658956	30	324	2	32	342	0
chr12	120658992	120659111	52	504	1480	53	523	2278
chr12	120659115	120659234	64	507	1360	61	565	825
chr12	120659243	120659362	53	414	323	55	487	825
chr12	120659387	120659506	60	360	891	54	439	0
chr12	120659512	120659631	51	380	790	47	423	899
chr12	120659637	120659756	42	293	74	39	348	0
chr12	120659796	120659915	75	651	167	74	721	757
chr12	120659915	120660034	75	778	732	81	982	0
chr12	120677825	120677944	73	664	225	78	773	0
chr12	120678403	120678522	28	215	173	33	264	1285
chr12	120678583	120678702	61	528	2526	68	610	991
chr12	120679189	120679308	31	223	5	34	286	2141
chr12	120679327	120679446	14	74	0	13	87	0
chr12	120679563	120679682	32	218	116	31	257	1
chr12	120679857	120679976	53	407	511	50	422	1
chr12	120680127	120680246	71	547	1098	68	609	576
chr12	120680266	120680385	33	250	5	35	318	754
chr12	120788354	120788473	33	324	473	32	435	0
chr12	120788481	120788600	33	308	1219	31	366	779
chr12	120788668	120788787	81	655	627	82	746	0
chr12	120788794	120788913	85	726	343	88	879	912
chr12	120788980	120789099	32	289	594	33	358	634
chr12	120789132	120789251	42	332	5	43	389	0
chr12	120797314	120797433	65	431	169	65	504	1702
chr12	120797519	120797638	57	441	637	59	510	26
chr12	120826472	120826591	97	627	551	96	737	4457
chr12	120826655	120826774	76	650	314	75	840	0
chr12	120826780	120826899	48	400	682	46	478	1
chr12	120826906	120827025	46	376	536	53	442	1216
chr12	120827046	120827165	60	367	783	63	440	0
chr12	120827201	120827320	1	1	0	0	0	0
chr12	120832465	120832584	52	413	712	54	436	859
chr12	120832601	120832720	60	486	835	67	555	937
chr12	120832751	120832870	36	302	331	35	320	358
chr12	120832895	120833014	53	430	654	47	454	1147
chr12	120835584	120835703	8	76	35	7	77	14
chr12	120835716	120835835	13	130	233	11	148	219
chr12	120835834	120835953	8	49	171	8	56	220
chr12	120835995	120836114	41	340	340	45	409	536
chr12	120836162	120836281	91	780	1075	99	968	582
chr12	120836315	120836434	81	652	1650	81	792	2
chr12	120836530	120836649	85	772	1162	86	869	2661
chr12	120839759	120839878	66	617	1198	67	717	766
chr12	120839889	120840008	93	765	1494	97	883	1576
chr12	120840065	120840184	91	742	1537	86	825	807
chr12	120840220	120840339	100	990	1002	103	1098	812
chr12	120840364	120840483	75	738	819	81	835	914
chr12	120840500	120840619	67	615	1544	68	737	290
chr12	120851472	120851591	6	35	0	7	21	0
chr12	120851755	120851874	39	342	442	47	446	329
chr12	120851877	120851996	67	628	742	75	724	1773
chr12	120852012	120852131	26	153	56	31	186	0
chr12	120852326	120852445	53	462	1262	51	506	657
chr12	120852782	120852901	25	150	0	27	159	546
chr12	120910236	120910355	95	863	564	103	1032	0
chr12	120910899	120911018	77	719	1546	76	823	0
chr12	120917543	120917662	90	781	127	88	935	687
chr12	120917956	120918075	87	740	764	93	846	430
chr12	120918404	120918523	41	303	193	40	356	0
chr12	120928267	120928386	71	690	1418	71	812	0
chr12	120929025	120929144	31	218	600	33	319	0
chr12	120929188	120929307	65	529	820	67	631	835
chr12	120929436	120929555	86	754	1753	92	866	3437
chr12	120929552	120929671	134	1344	2255	144	1556	5701
chr12	120929718	120929837	82	611	342	85	765	2339
chr12	120951611	120951730	30	254	13	29	264	489
chr12	120951806	120951925	95	866	713	108	1011	515
chr12	120951970	120952089	41	364	0	45	388	1
chr12	120952167	120952286	9	80	0	10	93	0
chr12	120953284	120953403	69	670	1772	74	789	485
chr12	120953602	120953721	35	262	985	34	324	0
chr12	120992140	120992259	41	379	381	40	412	0
chr12	120992672	120992791	89	650	1284	93	819	996
chr12	121037813	121037932	104	959	741	117	1220	1463
chr12	121037984	121038103	86	624	1497	83	747	574
chr12	121038112	121038231	39	330	667	41	333	574
chr12	121038446	121038565	46	462	960	49	529	1140
chr12	121038645	121038764	77	789	1299	77	999	1145
chr12	121038761	121038880	88	886	1164	92	1022	1150
chr12	121038953	121039072	94	817	1879	98	993	284
chr12	121067820	121067939	110	1051	1423	110	1244	8
chr12	121068038	121068157	124	997	1174	124	1253	497
chr12	121068198	121068317	66	578	391	66	683	0
chr12	121068378	121068497	88	666	1769	89	834	131
chr12	121068556	121068675	96	875	943	96	1109	3
chr12	121068926	121069045	47	344	0	49	406	354
chr12	121090454	121090573	77	658	616	78	792	3111
chr12	121090653	121090772	64	457	1401	61	560	0
chr12	121091844	121091963	74	637	558	79	777	539
chr12	121092075	121092194	43	374	5	44	424	1377
chr12	121092325	121092444	114	1063	1796	112	1220	2545
chr12	121092443	121092562	105	945	2202	100	1099	1979
chr12	121092617	121092736	23	147	120	22	186	0
chr12	121092766	121092885	23	136	274	24	160	360
chr12	121106224	121106343	20	154	11	22	221	966
chr12	121106362	121106481	75	696	1726	79	827	0
chr12	121106529	121106648	80	813	621	81	939	1
chr12	121106724	121106843	59	560	641	54	596	621
chr12	121106893	121107012	27	242	400	29	240	1421
chr12	121107020	121107139	57	567	1310	56	638	2494
chr12	121107162	121107281	39	334	801	41	397	809
chr12	121122374	121122493	49	390	1430	46	420	1090
chr12	121122546	121122665	74	660	229	78	769	2
chr12	121122673	121122792	103	877	1170	107	1000	408
chr12	121122794	121122913	79	707	706	76	754	1689
chr12	121123435	121123554	71	558	396	70	792	712
chr12	121123554	121123673	90	657	295	94	848	940
chr12	121128737	121128856	108	970	242	101	1087	3531
chr12	121128857	121128976	107	1015	1785	114	1192	3553
chr12	121129036	121129155	108	1042	2052	107	1132	929
chr12	121129218	121129337	125	1137	5	127	1332	1840
chr12	121129405	121129524	130	1236	816	129	1374	2753
chr12	121130041	121130160	92	832	792	98	944	2100
chr12	121130320	121130439	98	976	1301	92	1136	1383
chr12	121130525	121130644	118	1155	1802	119	1311	1282
chr12	121136221	121136340	54	418	2	56	541	14
chr12	121136381	121136500	76	678	274	72	763	3317
chr12	121136505	121136624	92	760	1333	95	884	1209
chr12	121136664	121136783	88	707	1000	93	874	13
chr12	121137096	121137215	41	267	20	48	344	255
chr12	121137247	121137366	90	775	316	94	923	1684
chr12	121137453	121137572	82	788	341	88	946	571
chr12	121137609	121137728	119	1115	2943	129	1259	1336
chr12	121137969	121138088	14	143	17	17	147	1990
chr12	121255375	121255494	94	871	1027	97	1077	2562
chr12	121255566	121255685	149	1436	513	149	1685	1992
chr12	121255748	121255867	98	864	274	105	980	606
chr12	121255950	121256069	99	877	1048	98	995	1307
chr12	121256392	121256511	145	1568	2873	142	1818	953
chr12	121256724	121256843	83	757	8	76	872	387
chr12	121257154	121257273	65	609	1312	64	680	1596
chr12	121258996	121259115	95	863	708	98	1084	1752
chr12	121259125	121259244	122	1171	551	125	1394	865
chr12	121259260	121259379	104	969	475	108	1162	1443
chr12	121259610	121259729	40	239	386	47	307	4
chr12	121268696	121268815	77	710	928	83	871	1306
chr12	121268854	121268973	54	437	627	59	542	1839
chr12	121268976	121269095	55	370	251	54	495	3
chr12	121269651	121269770	75	721	285	76	778	2022
chr12	121269891	121270010	106	825	708	114	1000	285
chr12	121273177	121273296	140	1347	0	144	1540	0
chr12	121273320	121273439	108	1040	1071	110	1218	1051
chr12	121273514	121273633	131	1284	1023	129	1478	6
chr12	121274042	121274161	71	659	1364	69	788	2330
chr12	121274315	121274434	109	1183	397	110	1380	2080
chr12	121274465	121274584	91	897	773	92	1054	2744
chr12	121279460	121279579	126	1086	831	129	1351	1292
chr12	121279711	121279830	129	1139	781	128	1370	1536
chr12	121280083	121280202	85	814	136	86	959	10
chr12	121280925	121281044	107	1113	415	120	1313	1376
chr12	121281125	121281244	138	1377	336	136	1554	1
chr12	121281744	121281863	15	80	0	13	79	0
chr12	121281948	121282067	161	1274	417	162	1538	1607
chr12	121282096	121282215	116	839	470	117	1061	2
chr12	121282223	121282342	107	808	778	112	946	1674
chr12	121282436	121282555	89	602	415	85	707	380
chr12	121282589	121282708	103	769	1250	98	991	1429
chr12	121283055	121283174	20	155	883	23	200	1
chr12	121283432	121283551	34	282	1017	39	332	1
chr12	121293762	121293881	107	990	1030	110	1208	3210
chr12	121343836	121343955	81	565	1495	83	666	340
chr12	121343983	121344102	104	949	1678	109	1138	1313
chr12	121410852	121410971	49	459	164	50	512	546
chr12	121410993	121411112	26	191	9	31	241	966
chr12	121471237	121471356	43	369	910	41	405	1339
chr12	121471372	121471491	71	576	633	69	686	472
chr12	121471520	121471639	86	651	1227	86	887	577
chr12	121471643	121471762	72	582	404	72	674	0
chr12	121472589	121472708	29	236	86	28	275	0
chr12	121472717	121472836	74	634	706	81	752	372
chr12	121472925	121473044	36	468	1013	42	512	0
chr12	121474647	121474766	116	1037	1251	119	1301	2421
chr12	121474791	121474910	91	805	1341	92	907	302
chr12	121474999	121475118	62	527	379	63	556	1520
chr12	121475142	121475261	22	144	0	23	172	0
chr12	121615201	121615320	63	661	884	61	722	1766
chr12	121615356	121615475	63	515	1285	58	607	0
chr12	121623928	121624047	83	440	196	88	479	1085
chr12	121627619	121627738	60	607	169	67	704	1069
chr12	121627770	121627889	61	575	805	64	689	1120
chr12	121628215	121628334	5	44	0	6	31	0
chr12	121628394	121628513	69	579	265	74	773	301
chr12	121628695	121628814	87	757	1285	88	961	1030
chr12	121677519	121677638	103	785	329	103	924	4
chr12	121677707	121677826	122	1096	933	131	1284	1214
chr12	121678008	121678127	56	343	184	57	399	0
chr12	121678173	121678292	94	737	331	100	890	1333
chr12	121782426	121782545	73	497	255	70	545	399
chr12	121783306	121783425	64	558	710	68	664	1010
chr12	121783552	121783671	108	1070	631	112	1218	745
chr12	121783819	121783938	154	1573	3224	152	1829	1131
chr12	121938049	121938168	67	649	970	70	765	8
chr12	121938169	121938288	87	787	1955	90	915	2369
chr12	121938299	121938418	77	731	1611	84	841	3305
chr12	121938419	121938538	37	347	289	39	395	1305
chr12	121955624	121955743	3	4	6	1	10	0
chr12	121956164	121956283	50	424	574	54	533	559
chr12	121956315	121956434	36	341	1	38	364	554
chr12	121956464	121956583	63	530	0	66	647	691
chr12	121968631	121968750	79	744	931	84	928	2058
chr12	121968892	121969011	107	1098	2162	108	1260	1558
chr12	121969012	121969131	77	630	2084	77	765	1544
chr12	121969163	121969282	113	934	1909	114	1068	2119
chr12	121970458	121970577	36	358	427	40	418	6
chr12	121970575	121970694	47	460	166	42	504	5
chr12	121970708	121970827	104	881	10	105	1101	2430
chr12	121970838	121970957	43	311	290	48	364	532
chr12	121971144	121971263	88	866	1945	85	990	2177
chr12	121971310	121971429	85	666	495	88	710	3141
chr12	121971569	121971688	94	821	1276	97	970	713
chr12	122006861	122006980	71	644	1346	70	752	2387
chr12	122006981	122007100	78	669	1771	82	770	885
chr12	122007118	122007237	94	693	1428	99	891	529
chr12	122007253	122007372	69	620	987	68	734	0
chr12	122007419	122007538	97	1131	551	93	1315	1248
chr12	122007562	122007681	89	732	1005	82	856	1545
chr12	122075353	122075472	36	319	17	36	412	1933
chr12	122075479	122075598	42	331	784	42	415	1867
chr12	122075715	122075834	59	473	495	57	585	1575
chr12	122109778	122109897	18	167	18	19	206	0
chr12	122116329	122116448	8	19	0	6	34	0
chr12	122116585	122116704	60	504	0	61	567	169
chr12	122116706	122116825	68	553	277	69	608	5
chr12	122116858	122116977	81	715	807	81	805	680
chr12	122117009	122117128	102	965	334	111	1188	2657
chr12	122117145	122117264	75	685	1611	79	812	2441
chr12	122117364	122117483	62	415	1285	68	480	1888
chr12	122211183	122211302	29	270	258	31	330	0
chr12	122211328	122211447	8	58	143	7	78	0
chr12	122211477	122211596	34	305	432	34	323	0
chr12	122247524	122247643	47	307	474	49	377	0
chr12	122247669	122247788	62	556	1068	62	608	503
chr12	122247787	122247906	70	594	805	80	704	472
chr12	122247906	122248025	81	615	1290	90	756	388
chr12	122248044	122248163	34	224	308	31	237	0
chr12	122248197	122248316	8	63	0	9	58	0
chr12	122248336	122248455	8	66	0	10	82	452
chr12	122331201	122331320	34	357	451	37	455	0
chr12	122331530	122331649	59	483	626	59	608	1606
chr12	122331660	122331779	92	731	998	95	823	3
chr12	122331788	122331907	95	879	1108	101	1036	2580
chr12	122332172	122332291	26	147	0	35	233	0
chr12	122332388	122332507	54	445	1115	52	532	0
chr12	122332626	122332745	61	426	416	61	594	1616
chr12	122354709	122354828	30	211	520	29	285	0
chr12	122355244	122355363	80	560	962	75	646	1584
chr12	122355436	122355555	79	638	864	77	789	5039
chr12	122355596	122355715	98	825	820	101	936	2981
chr12	122355839	122355958	54	430	820	57	507	0
chr12	122355955	122356074	66	473	727	70	547	614
chr12	122356619	122356738	2	26	0	2	31	0
chr12	122356756	122356875	35	330	791	36	393	1538
chr12	122361704	122361823	56	424	501	56	519	230
chr12	122361880	122361999	60	428	52	63	538	617
chr12	122362679	122362798	60	502	591	63	560	2000
chr12	122362808	122362927	21	125	260	24	172	0
chr12	122363083	122363202	24	155	94	24	216	0
chr12	122363299	122363418	82	798	523	81	892	2045
chr12	122406207	122406326	84	726	635	79	876	1250
chr12	122406373	122406492	78	641	982	83	744	782
chr12	122406606	122406725	125	1240	612	129	1374	2965
chr12	122406748	122406867	126	1294	1718	122	1519	0
chr12	122406868	122406987	97	885	1272	104	1094	1181
chr12	122407022	122407141	125	1146	1360	127	1228	2577
chr12	122407148	122407267	128	1108	330	132	1180	0
chr13	21245641	21245760	118	1166	1247	130	1370	1904
chr13	21245893	21246012	146	1584	538	149	1792	3644
chr13	21246140	21246259	129	1282	731	129	1552	928
chr13	21246324	21246443	87	730	178	82	935	0
chr13	21246663	21246782	68	659	728	66	738	768
chr13	21247162	21247281	88	807	878	93	880	1561
chr13	21278807	21278926	76	643	1685	75	742	2392
chr13	21278944	21279063	39	345	712	43	409	250
chr13	21279116	21279235	12	71	2	10	102	0
chr13	21279243	21279362	38	335	630	44	358	2083
chr13	21279401	21279520	2	18	0	2	24	0
chr13	21280014	21280133	86	792	903	95	913	837
chr13	21280268	21280387	59	474	1173	60	546	0
chr13	21280422	21280541	108	1100	1978	118	1262	2606
chr13	21280558	21280677	133	1360	1509	142	1667	9
chr13	21280767	21280886	101	853	551	102	1023	1808
chr13	21280901	21281020	54	461	1	49	554	3844
chr13	21281125	21281244	29	165	105	32	210	0
chr13	21388637	21388756	106	978	1040	114	1079	1614
chr13	21388792	21388911	120	1013	1697	120	1184	5067
chr13	21590832	21590951	131	1353	1645	137	1691	519
chr13	21590989	21591108	126	1022	939	124	1238	3
chr13	21591175	21591294	128	1263	1522	135	1468	1180
chr13	21591315	21591434	119	1338	1305	122	1556	1280
chr13	21592201	21592320	122	1343	640	124	1574	1031
chr13	21606228	21606347	68	570	364	63	614	384
chr13	21606867	21606986	50	412	1257	58	435	0
chr13	21607004	21607123	53	416	655	54	487	500
chr13	21607188	21607307	80	670	661	74	751	1387
chr13	21634087	21634206	20	125	0	22	126	547
chr13	21634205	21634324	61	516	909	56	596	375
chr13	21634340	21634459	74	686	961	70	757	2413
chr13	21634458	21634577	87	707	2272	86	865	380
chr13	21634577	21634696	25	257	438	25	288	1211
chr13	21634698	21634817	2	5	0	2	16	0
chr13	21634791	21634910	0	0	0	0	0	0
chr13	21649006	21649125	83	743	302	95	897	0
chr13	21649239	21649358	90	800	367	92	879	439
chr13	21649376	21649495	112	848	136	113	993	135
chr13	21649510	21649629	104	808	337	110	922	356
chr13	21649636	21649755	82	662	602	79	813	639
chr13	21649756	21649875	53	434	227	52	524	13
chr13	21900762	21900881	4	17	3	4	34	0
chr13	22010103	22010222	81	668	754	79	792	479
chr13	22010277	22010396	93	899	1014	96	1005	2129
chr13	22242813	22242932	114	1128	1202	113	1313	1862
chr13	22242981	22243100	130	1300	2323	130	1565	18
chr13	22243161	22243280	151	1413	1760	155	1641	1915
chr13	22243279	22243398	122	1097	1339	134	1312	4477
chr13	22243403	22243522	68	578	946	65	658	0
chr13	22243532	22243651	44	415	1394	46	468	1
chr13	22243649	22243768	65	582	443	69	666	2107
chr13	22243777	22243896	79	559	2305	73	666	0
chr13	22243899	22244018	22	85	704	20	100	0
chr13	22244001	22244120	8	62	213	9	57	765
chr13	22244204	22244323	12	114	205	9	133	0
chr13	22244320	22244439	20	207	273	22	235	0
chr13	22244436	22244555	58	414	1203	68	563	1178
chr13	22244558	22244677	75	616	518	76	747	1451
chr13	22244675	22244794	81	813	512	85	934	1000
chr13	22244798	22244917	94	846	1313	98	974	879
chr13	22257657	22257776	111	1247	691	115	1371	2813
chr13	22257776	22257895	84	788	1023	85	978	2882
chr13	22257893	22258012	138	1356	2692	141	1565	1595
chr13	22258001	22258120	117	1123	741	130	1317	1914
chr13	22310000	22310119	55	476	969	56	568	286
chr13	22310154	22310273	85	888	1305	88	1035	876
chr13	22310301	22310420	119	1236	1708	122	1498	1842
chr13	22310419	22310538	123	1285	2362	124	1543	2947
chr13	22310550	22310669	185	1611	987	184	1903	2458
chr13	22310738	22310857	137	1268	1243	144	1426	3
chr13	22310801	22310920	157	1446	721	156	1675	3053
chr13	27768612	27768731	60	555	1464	64	620	773
chr13	27769153	27769272	95	900	2222	109	1057	0
chr13	27769434	27769553	97	851	1191	102	996	2669
chr13	27769703	27769822	66	475	509	60	533	1526
chr13	27769837	27769956	71	581	310	69	720	1348
chr13	27838440	27838559	120	1121	2281	123	1336	1680
chr13	27838569	27838688	88	839	1131	91	1022	1239
chr13	27838980	27839099	19	139	0	18	146	0
chr13	27863432	27863551	90	811	7	94	977	430
chr13	27927148	27927267	8	45	1	8	41	6
chr13	27927274	27927393	64	572	416	59	659	1595
chr13	27927412	27927531	76	793	1729	81	913	3069
chr13	27927595	27927714	97	1051	1556	94	1277	6385
chr13	27927726	27927845	111	1011	1731	107	1179	4436
chr13	27927862	27927981	142	1435	3109	139	1634	5454
chr13	27927995	27928114	125	1165	1501	121	1401	3776
chr13	27928253	27928372	52	389	291	56	458	677
chr13	27977218	27977337	91	1018	687	92	1104	1567
chr13	27977505	27977624	113	1142	1259	114	1341	5
chr13	27977776	27977895	127	1124	454	140	1386	2152
chr13	27977992	27978111	98	1025	2029	111	1147	354
chr13	27978150	27978269	101	1051	776	104	1215	0
chr13	27978271	27978390	114	1179	1354	117	1347	905
chr13	27978463	27978582	41	321	508	43	378	909
chr13	28302392	28302511	135	1263	949	137	1533	6030
chr13	28302575	28302694	105	891	1114	105	988	694
chr13	28302741	28302860	82	542	811	86	738	5
chr13	28302926	28303045	89	704	992	89	826	1131
chr13	28364018	28364137	3	18	0	4	6	0
chr13	28364137	28364256	9	84	0	10	118	571
chr13	28364795	28364914	51	370	863	51	473	0
chr13	28364931	28365050	63	569	755	72	705	1159
chr13	28365132	28365251	100	1046	887	97	1205	1510
chr13	28365252	28365371	161	1557	2130	157	1836	835
chr13	28365380	28365499	82	674	984	86	916	0
chr13	28365499	28365618	54	461	309	57	576	9
chr13	28365626	28365745	47	376	388	52	499	2423
chr13	28365758	28365877	72	522	0	82	660	2425
chr13	28365894	28366013	114	1031	2444	115	1135	3182
chr13	28366025	28366144	60	395	443	51	407	946
chr13	28366185	28366304	28	170	161	30	202	0
chr13	28366361	28366480	35	228	331	39	301	0
chr13	28366495	28366614	64	568	2	63	692	848
chr13	28366625	28366744	32	323	553	30	364	682
chr13	28366741	28366860	16	95	0	12	112	0
chr13	28366861	28366980	13	75	424	10	41	0
chr13	28366992	28367111	38	419	1097	41	445	670
chr13	28367113	28367232	39	383	915	38	398	834
chr13	28367242	28367361	25	224	0	26	249	0
chr13	28367366	28367485	22	145	0	22	163	0
chr13	28367519	28367638	58	464	614	65	587	505
chr13	28367671	28367790	53	430	273	56	555	1
chr13	28367926	28368045	20	246	313	24	335	1167
chr13	28368055	28368174	36	277	1056	38	326	149
chr13	28368220	28368339	55	558	1684	55	694	1697
chr13	28368353	28368472	39	359	126	40	449	1118
chr13	28400415	28400534	83	709	522	87	927	1837
chr13	28400588	28400707	62	469	419	65	582	536
chr13	28400728	28400847	47	407	213	45	474	1627
chr13	28400856	28400975	60	587	674	65	654	599
chr13	28400973	28401092	47	408	194	49	532	258
chr13	28401214	28401333	103	927	1962	110	1188	1466
chr13	28401381	28401500	129	1321	2668	140	1603	932
chr13	28401636	28401755	125	1288	561	138	1502	650
chr13	28401753	28401872	140	1347	1801	148	1614	2942
chr13	28606010	28606129	140	1088	2149	137	1284	2151
chr13	28606139	28606258	96	748	1241	102	967	424
chr13	28606402	28606521	13	99	0	14	105	0
chr13	29068199	29068318	13	127	0	11	142	4
chr13	29068319	29068438	31	251	990	32	267	4
chr13	29068442	29068561	23	167	211	25	209	709
chr13	29068564	29068683	40	298	999	35	351	828
chr13	29068681	29068800	28	173	428	22	192	0
chr13	29068803	29068922	13	83	0	12	76	320
chr13	29068939	29069058	20	140	175	16	73	617
chr13	29069056	29069175	19	136	287	14	62	800
chr13	29069174	29069293	14	98	408	12	109	0
chr13	29069320	29069439	12	53	318	10	45	0
chr13	29069436	29069555	25	190	5	21	104	919
chr13	29069564	29069683	40	362	1034	40	413	2009
chr13	29069683	29069802	56	542	1086	53	633	0
chr13	29069814	29069933	78	739	1564	86	947	1606
chr13	29069938	29070057	55	533	838	59	631	603
chr13	29290653	29290772	109	1079	810	103	1205	4302
chr13	29290812	29290931	76	717	636	80	956	2317
chr13	29290929	29291048	52	378	253	57	525	1388
chr13	29315208	29315327	76	662	1759	84	821	731
chr13	29315416	29315535	49	451	1371	56	535	506
chr13	32470615	32470734	57	408	633	57	459	0
chr13	32470841	32470960	72	685	518	69	684	898
chr13	32471104	32471223	50	367	206	55	409	14
chr13	32519279	32519398	87	801	945	86	934	924
chr13	32519449	32519568	133	1285	568	140	1549	1958
chr13	32519588	32519707	122	1141	823	125	1306	1494
chr13	32519712	32519831	111	843	0	113	1013	0
chr13	32519950	32520069	39	208	0	40	253	0
chr13	32724732	32724851	76	718	828	79	828	1245
chr13	32725018	32725137	54	467	818	51	491	1001
chr13	32725389	32725508	82	639	1	82	719	14
chr13	32725579	32725698	91	773	852	103	953	1851
chr13	32802460	32802579	145	1032	1704	140	1050	205
chr13	32802626	32802745	80	549	315	73	675	3
chr13	32802782	32802901	119	1165	772	120	1361	796
chr13	32803411	32803530	79	753	483	87	836	9
chr13	32803721	32803840	116	1180	1017	119	1391	1865
chr13	32806678	32806797	42	363	793	38	442	2
chr13	32806870	32806989	104	1020	742	104	1242	625
chr13	32807229	32807348	118	1027	702	118	1168	1510
chr13	32807974	32808093	92	772	900	95	837	1679
chr13	32808757	32808876	73	634	876	74	670	2016
chr13	32808921	32809040	75	527	613	76	590	0
chr13	32835628	32835747	88	941	180	90	965	1227
chr13	32835783	32835902	104	916	1052	104	1056	2899
chr13	32835902	32836021	95	698	180	91	779	1547
chr13	32983240	32983359	116	886	903	120	1068	940
chr13	32983569	32983688	96	741	382	102	946	1778
chr13	32983761	32983880	77	575	1345	81	701	383
chr13	32983910	32984029	86	669	1401	88	783	1544
chr13	32984077	32984196	127	942	741	122	1079	2085
chr13	32984209	32984328	41	270	0	40	318	374
chr13	32984452	32984571	82	704	2072	91	828	1575
chr13	33004548	33004667	67	427	591	68	484	402
chr13	33044808	33044927	38	375	11	37	444	825
chr13	33045264	33045383	27	203	4	28	231	1925
chr13	33046054	33046173	101	830	763	115	950	1952
chr13	33046276	33046395	91	697	627	96	743	387
chr13	33046452	33046571	96	759	891	104	811	202
chr13	33046650	33046769	128	1088	1798	140	1300	1442
chr13	33105375	33105494	104	836	872	98	943	314
chr13	33455412	33455531	22	158	468	24	197	0
chr13	33514634	33514753	117	1033	370	113	1256	1868
chr13	33514772	33514891	85	725	527	81	917	1970
chr13	33514917	33515036	58	528	1927	61	653	3737
chr13	33578091	33578210	75	640	441	80	805	1954
chr13	33578313	33578432	100	924	93	103	1071	1133
chr13	33578704	33578823	57	431	529	55	522	1494
chr13	33579222	33579341	86	772	1213	94	951	5
chr13	33580445	33580564	120	830	1307	120	1031	579
chr13	33580652	33580771	37	293	7	37	324	0
chr13	33580949	33581068	115	1032	795	133	1253	629
chr13	33650307	33650426	80	677	435	78	800	0
chr13	33650571	33650690	137	1355	714	135	1604	1177
chr13	33650689	33650808	128	1273	1902	132	1463	3857
chr13	33650837	33650956	46	465	1319	50	458	710
chr13	33650953	33651072	55	503	230	58	585	231
chr13	33684847	33684966	84	641	924	81	757	0
chr13	33684984	33685103	110	983	991	113	1139	2868
chr13	33685129	33685248	79	584	3217	75	784	1940
chr13	33685855	33685974	97	1074	818	103	1210	0
chr13	33685974	33686093	133	1283	1054	138	1423	1104
chr13	33696367	33696486	0	0	0	0	0	0
chr13	33696542	33696661	63	558	168	61	588	1121
chr13	33703803	33703922	44	447	231	39	446	0
chr13	33703972	33704091	25	247	184	27	257	694
chr13	33712802	33712921	37	287	1963	42	411	1737
chr13	33712922	33713041	35	227	683	37	267	1185
chr13	33713598	33713717	64	422	778	58	553	0
chr13	33713759	33713878	108	717	1408	112	853	2292
chr13	33713961	33714080	92	798	823	94	958	3034
chr13	33714170	33714289	125	1133	2130	133	1292	1336
chr13	33714294	33714413	103	1049	1505	104	1320	2234
chr13	33714413	33714532	102	858	436	102	1091	2569
chr13	33757402	33757521	65	456	488	59	539	572
chr13	33757529	33757648	98	851	0	92	937	3606
chr13	33757864	33757983	46	451	1	43	510	1373
chr13	33758118	33758237	12	126	174	13	131	0
chr13	33759898	33760017	147	1135	912	141	1357	2213
chr13	33760014	33760133	125	1136	1116	116	1300	3208
chr13	33760212	33760331	97	1005	1044	111	1269	0
chr13	33760496	33760615	94	744	570	101	903	1284
chr13	33760685	33760804	109	1013	429	105	1190	471
chr13	33761029	33761148	114	883	744	117	1023	1951
chr13	33761288	33761407	37	261	827	36	290	0
chr13	33787201	33787320	91	673	178	90	823	891
chr13	33787331	33787450	93	690	958	96	861	991
chr13	33787473	33787592	103	745	1740	103	937	969
chr13	33787687	33787806	63	599	852	65	732	969
chr13	33788092	33788211	99	1005	1546	99	1141	67
chr13	33788208	33788327	99	747	538	101	926	148
chr13	33788520	33788639	99	954	911	95	1156	3043
chr13	33788681	33788800	76	672	284	82	752	465
chr13	33832323	33832442	96	750	363	103	945	0
chr13	33832525	33832644	124	899	928	126	1047	129
chr13	33832657	33832776	108	688	844	110	818	1
chr13	33833794	33833913	82	778	1487	84	851	424
chr13	33834424	33834543	56	372	394	56	421	0
chr13	33834592	33834711	77	695	270	80	772	299
chr13	33834770	33834889	112	850	1239	116	1060	2
chr13	33834960	33835079	101	895	294	96	1085	360
chr13	33835476	33835595	101	723	523	98	828	521
chr13	33835624	33835743	101	922	1147	100	1054	1088
chr13	33835779	33835898	120	935	659	129	1072	518
chr13	33836012	33836131	84	607	658	80	748	289
chr13	33836224	33836343	91	819	1984	103	932	770
chr13	33836439	33836558	86	724	1546	89	873	2025
chr13	33836630	33836749	54	352	604	57	412	106
chr13	33836862	33836981	59	381	1086	56	482	0
chr13	33837127	33837246	94	781	638	88	803	24
chr13	33837262	33837381	45	292	1	40	294	853
chr13	33837706	33837825	132	1384	1372	140	1681	2894
chr13	33837831	33837950	155	1427	266	155	1685	1997
chr13	33838008	33838127	66	580	635	72	738	815
chr13	33838240	33838359	52	420	266	51	521	1422
chr13	33838635	33838754	118	1309	697	122	1574	1073
chr13	33838770	33838889	109	1164	1702	125	1449	1052
chr13	33845560	33845679	78	689	110	81	879	1698
chr13	33845682	33845801	111	1038	1328	120	1221	1730
chr13	33850708	33850827	86	694	1132	81	799	1363
chr13	33850859	33850978	115	1039	922	114	1153	1624
chr13	33851313	33851432	101	809	283	106	967	1736
chr13	33851626	33851745	65	590	182	70	729	18
chr13	33851956	33852075	127	1219	1066	135	1351	1686
chr13	33852185	33852304	117	1078	787	114	1300	4
chr13	33852549	33852668	130	1149	259	126	1344	1990
chr13	33854224	33854343	80	559	1370	77	730	0
chr13	33854551	33854670	113	823	469	125	1061	2486
chr13	33854802	33854921	82	519	708	79	607	1010
chr13	33856237	33856356	81	642	0	81	716	652
chr13	33856610	33856729	59	575	3	61	682	8
chr13	48507634	48507753	112	1024	1048	111	1132	1224
chr13	48507941	48508060	51	485	761	49	557	242
chr13	48699940	48700059	77	737	530	79	759	2045
chr13	48700175	48700294	157	1535	1964	152	1734	3422
chr13	48700293	48700412	147	1028	310	154	1263	1323
chr13	48719433	48719552	34	223	151	34	256	0
chr13	48726054	48726173	111	973	374	112	1134	2359
chr13	48726250	48726369	70	538	812	75	609	1127
chr13	48726491	48726610	64	667	871	62	684	892
chr13	48728991	48729110	64	557	477	68	595	1402
chr13	48729110	48729229	88	729	1114	97	823	163
chr13	48730245	48730364	117	883	2125	115	1104	1468
chr13	48730588	48730707	73	766	570	83	935	11
chr13	48730725	48730844	62	465	173	60	558	13
chr13	48833026	48833145	87	682	112	96	828	0
chr13	48833198	48833317	63	393	522	66	552	0
chr13	48891812	48891931	14	88	1	14	102	0
chr13	48891954	48892073	46	330	286	48	403	706
chr13	48892215	48892334	14	98	0	17	116	6
chr13	48892715	48892834	31	229	865	27	287	154
chr13	48892835	48892954	15	107	0	16	130	1160
chr13	48893133	48893252	13	67	4	16	91	3
chr13	48893253	48893372	15	139	3	18	148	667
chr13	48893489	48893608	26	216	608	30	290	317
chr13	48893616	48893735	64	587	890	63	657	3139
chr13	48893741	48893860	82	725	1240	85	886	986
chr13	48893900	48894019	91	712	453	96	899	1121
chr13	49019517	49019636	143	1259	366	147	1387	985
chr13	49019731	49019850	99	812	596	107	898	1985
chr13	49019900	49020019	82	664	9	83	763	1
chr13	49064454	49064573	95	783	707	95	868	2481
chr13	49089954	49090073	91	783	361	84	829	4326
chr13	49090072	49090191	83	712	956	81	768	4103
chr13	49090305	49090424	89	725	622	94	879	1613
chr13	49090446	49090565	102	1166	1576	102	1440	4374
chr13	49104827	49104946	103	955	868	109	1138	1354
chr13	49323357	49323476	86	678	489	82	781	1989
chr13	49323597	49323716	114	964	199	114	1125	1689
chr13	49323734	49323853	121	1125	287	121	1203	1941
chr13	49323896	49324015	143	1273	2378	146	1501	1554
chr13	49324030	49324149	92	845	2015	91	1008	1024
chr13	49324169	49324288	119	882	1398	110	986	1208
chr13	49324359	49324478	65	510	824	66	553	1538
chr13	49324689	49324808	72	664	407	73	717	2058
chr13	49324858	49324977	67	500	269	59	503	2683
chr13	49325071	49325190	88	630	746	86	783	530
chr13	49325265	49325384	120	1054	472	120	1262	3281
chr13	49325381	49325500	136	1176	800	133	1344	1561
chr13	49465117	49465236	68	668	658	71	757	0
chr13	49465239	49465358	182	1870	1682	178	2247	365
chr13	49466757	49466876	86	936	272	96	1115	1337
chr13	49466903	49467022	130	1435	1829	130	1756	4005
chr13	49467033	49467152	115	999	1645	108	1174	1033
chr13	49527863	49527982	99	705	197	102	809	476
chr13	49528293	49528412	102	1026	2951	103	1157	1266
chr13	49528470	49528589	88	646	558	80	767	493
chr13	49657014	49657133	46	338	489	44	373	0
chr13	49657438	49657557	78	773	12	82	841	1329
chr13	49672458	49672577	87	744	630	93	874	2691
chr13	49788515	49788634	143	1664	381	141	1943	9
chr13	49788677	49788796	115	1222	1128	124	1461	695
chr13	49788810	49788929	124	1227	1799	130	1333	131
chr13	49789019	49789138	60	468	0	56	493	134
chr13	49866963	49867082	85	828	679	90	976	2751
chr13	49867243	49867362	131	1108	931	123	1320	1345
chr13	49869194	49869313	29	150	38	27	220	0
chr13	49869327	49869446	100	906	276	103	980	1
chr13	49869516	49869635	52	414	86	52	460	442
chr13	49869724	49869843	115	1221	2	126	1313	1213
chr13	49869854	49869973	140	1595	451	136	1938	3880
chr13	49873033	49873152	85	646	191	85	701	1510
chr13	49873173	49873292	105	959	1131	114	1081	5004
chr13	49873317	49873436	96	786	2080	99	917	2074
chr13	49873726	49873845	81	727	901	85	813	1
chr13	49874354	49874473	108	986	804	109	1229	412
chr13	49874523	49874642	66	630	5	69	753	1938
chr13	49874777	49874896	81	569	939	86	657	1
chr13	49874936	49875055	60	467	145	64	563	3465
chr13	49875056	49875175	42	350	1697	44	415	0
chr13	49875301	49875420	103	798	572	110	1009	697
chr13	99714023	99714142	13	37	93	16	58	0
chr13	99714606	99714725	133	1258	1269	134	1462	682
chr13	99714827	99714946	109	986	619	105	1170	1910
chr13	99714981	99715100	132	1079	1703	120	1235	5051
chr13	99715171	99715290	169	1475	1674	174	1665	368
chr13	99715305	99715424	169	1666	1346	170	1788	1148
chr13	99715465	99715584	134	1301	2858	136	1602	1215
chr13	99715607	99715726	101	950	1857	100	1114	371
chr13	99715749	99715868	118	898	2964	124	1092	1944
chr13	99868137	99868256	78	737	730	83	896	432
chr13	99877796	99877915	99	846	717	105	997	5001
chr13	99878010	99878129	110	862	368	116	994	2049
chr13	99878135	99878254	105	765	203	108	900	1886
chr13	99878598	99878717	130	1070	842	141	1210	2644
chr13	99878933	99879052	71	597	662	78	686	468
chr13	99879817	99879936	65	540	189	62	565	354
chr13	99880026	99880145	111	926	598	108	1133	1891
chr13	99880350	99880469	74	617	5	82	727	1199
chr13	99880877	99880996	57	517	1	63	662	0
chr13	99881005	99881124	93	979	541	100	1148	3706
chr13	99881205	99881324	150	1427	1277	152	1715	2479
chr13	99881332	99881451	157	1732	1081	161	2048	1641
chr13	99881456	99881575	112	1054	1344	111	1137	3593
chr13	99881679	99881798	78	656	774	79	746	773
chr13	99941272	99941391	101	798	1170	99	858	2
chr13	99941545	99941664	129	1268	741	124	1461	608
chr13	99941702	99941821	112	1082	489	125	1228	1739
chr13	99941936	99942055	52	408	228	53	402	652
chr13	99942128	99942247	83	729	1334	85	846	2846
chr13	99942303	99942422	101	985	695	107	1039	1340
chr13	99942432	99942551	55	429	78	59	534	0
chr13	99971722	99971841	109	922	427	111	1127	3872
chr13	99971964	99972083	71	553	1433	73	668	0
chr13	99972266	99972385	124	923	448	126	1029	0
chr13	100035825	100035944	37	357	741	37	435	545
chr13	100035990	100036109	31	233	240	29	254	177
chr13	100036237	100036356	29	232	207	29	244	21
chr13	100036423	100036542	81	729	554	84	785	1692
chr13	100036730	100036849	91	841	1640	93	987	2962
chr13	100036853	100036972	14	90	1	13	88	12
chr13	100036995	100037114	8	60	297	8	58	0
chr13	100037136	100037255	19	141	4	18	135	1
chr13	100077887	100078006	98	898	0	99	1096	0
chr13	100078048	100078167	56	480	598	61	517	0
chr13	100078203	100078322	75	666	1910	77	686	3
chr13	100078376	100078495	72	568	1046	71	688	0
chr13	100078499	100078618	31	299	958	30	323	157
chr13	100117008	100117127	121	1069	1078	123	1237	893
chr13	100117444	100117563	85	838	1289	90	1025	1466
chr13	100224541	100224660	109	835	1827	110	975	1697
chr13	100224659	100224778	96	812	394	92	840	2254
chr13	100224809	100224928	115	1000	768	119	1181	3812
chr13	100225031	100225150	97	840	1273	109	1033	1224
chr13	100225182	100225301	110	914	1106	108	1119	407
chr13	100230418	100230537	86	718	102	85	812	1205
chr13	100230545	100230664	83	651	421	85	848	277
chr13	100230773	100230892	75	652	1242	70	791	907
chr13	100230921	100231040	105	863	492	114	1068	1356
chr13	100231067	100231186	98	818	430	97	951	1177
chr13	100231317	100231436	76	576	656	77	658	1515
chr13	100231532	100231651	61	503	228	65	557	618
chr13	100231661	100231780	88	931	380	98	1040	1394
chr13	100231778	100231897	138	1206	773	135	1490	0
chr13	100258071	100258190	142	1444	1947	143	1705	2611
chr13	100401942	100402061	80	684	1	82	838	8
chr13	100545010	100545129	41	334	68	42	420	0
chr13	100545155	100545274	52	473	488	51	521	1004
chr13	100545333	100545452	18	160	623	18	153	8
chr13	100545462	100545581	51	382	414	49	464	282
chr13	100545618	100545737	7	58	0	7	94	0
chr13	100619806	100619925	99	808	1325	96	909	1105
chr13	100619982	100620101	102	905	780	100	1032	524
chr13	100620166	100620285	74	667	883	73	741	385
chr13	100621604	100621723	27	174	460	29	233	0
chr13	100621729	100621848	66	545	1048	63	634	16
chr13	100621854	100621973	16	88	0	15	114	0
chr13	100621975	100622094	3	9	0	3	6	0
chr13	100622091	100622210	10	52	0	7	59	0
chr13	100622235	100622354	6	39	0	5	42	0
chr13	100622589	100622708	0	0	0	0	0	0
chr13	100623212	100623331	1	8	0	2	11	0
chr13	100623328	100623447	0	0	0	0	0	0
chr13	100623474	100623593	1	1	0	0	0	0
chr13	100623591	100623710	2	25	1	2	13	0
chr13	100623708	100623827	20	164	119	18	178	0
chr13	100623825	100623944	58	634	451	62	715	2
chr13	100624006	100624125	21	108	425	25	128	0
chr13	100624127	100624246	24	231	480	30	256	434
chr13	100624276	100624395	11	63	2	11	76	0
chr13	100624514	100624633	71	666	259	76	868	548
chr13	100639791	100639910	94	757	837	98	944	1321
chr13	100640024	100640143	25	195	0	29	240	1
chr13	100640192	100640311	64	446	670	68	558	267
chr13	100640310	100640429	95	806	1292	105	1023	2126
chr13	100641596	100641715	39	248	0	45	317	865
chr13	100641731	100641850	68	585	1351	73	733	212
chr13	100641864	100641983	92	724	1719	89	767	335
chr13	100642009	100642128	43	352	51	40	401	593
chr13	100642135	100642254	96	773	1585	98	945	598
chr13	100642311	100642430	79	656	709	87	806	558
chr13	100642448	100642567	94	729	697	94	874	510
chr13	100642612	100642731	74	701	1606	74	823	621
chr13	100642743	100642862	49	412	694	56	520	330
chr13	100642859	100642978	21	81	2	22	132	0
chr13	100642996	100643115	20	112	224	21	148	0
chr13	100643180	100643299	20	211	316	22	197	0
chr13	100643309	100643428	13	118	0	14	122	0
chr13	100643498	100643617	24	205	766	28	222	75
chr13	100643631	100643750	50	368	815	51	438	1903
chr13	100643749	100643868	37	360	715	38	412	1152
chr13	100643927	100644046	49	468	629	53	509	1230
chr13	100644052	100644171	49	444	721	52	485	2196
chr13	100644171	100644290	27	208	408	26	242	612
chr13	100781266	100781385	145	1135	900	133	1382	931
chr13	100781479	100781598	102	696	322	106	764	2286
chr13	100781614	100781733	124	849	1235	119	1009	1969
chr13	100781771	100781890	94	756	846	100	909	20
chr13	101143001	101143120	103	1052	1781	115	1203	824
chr13	101143136	101143255	133	1268	2152	139	1495	829
chr13	101143254	101143373	77	823	1	78	953	4
chr13	101143426	101143545	96	900	909	91	981	3
chr13	101143563	101143682	132	1017	289	121	1208	803
chr13	101144191	101144310	61	471	22	65	577	0
chr13	101173459	101173578	83	798	1058	80	965	2557
chr13	101173577	101173696	49	483	611	47	569	1569
chr13	101173696	101173815	107	919	822	105	1153	2674
chr13	101173857	101173976	122	1093	1245	122	1242	2402
chr13	101174057	101174176	59	446	977	61	517	504
chr13	101174274	101174393	97	875	1589	107	1030	0
chr13	101174417	101174536	73	646	759	66	678	627
chr13	101174723	101174842	61	556	428	66	636	974
chr13	101174894	101175013	74	594	807	73	668	1077
chr13	101183028	101183147	56	581	246	60	686	2
chr13	101183158	101183277	106	943	824	112	1070	993
chr13	101183278	101183397	175	1970	1689	190	2278	926
chr13	101183425	101183544	103	966	1302	102	1065	2469
chr13	101183627	101183746	88	843	180	92	983	200
chr13	101183771	101183890	85	775	457	86	827	473
chr13	101196801	101196920	24	228	240	26	274	707
chr13	101196984	101197103	85	645	0	89	793	297
chr13	101197143	101197262	75	711	949	70	856	672
chr13	101197266	101197385	36	304	640	35	347	12
chr13	101197406	101197525	75	704	464	80	807	2838
chr13	101197532	101197651	35	265	97	43	283	0
chr13	101197667	101197786	24	165	4	30	213	0
chr13	101197896	101198015	61	449	1031	63	546	892
chr13	101201659	101201778	96	1076	895	102	1231	943
chr13	101201817	101201936	68	629	230	71	736	1474
chr13	101202045	101202164	83	607	641	84	728	113
chr13	101202277	101202396	69	585	1398	73	725	868
chr13	101202402	101202521	17	192	7	15	225	284
chr13	101202652	101202771	27	134	327	23	142	0
chr13	101202777	101202896	90	804	1138	86	1016	2258
chr13	101202903	101203022	83	917	962	87	1063	1874
chr13	101212250	101212369	87	760	603	85	853	0
chr13	101212375	101212494	93	819	284	99	983	1269
chr13	101212605	101212724	100	879	1434	103	1050	4003
chr13	101212803	101212922	63	475	833	62	603	1
chr13	101212943	101213062	119	969	1025	120	1221	2697
chr13	101213078	101213197	123	1234	1315	128	1406	1802
chr13	101213195	101213314	70	580	415	74	745	1818
chr13	101213341	101213460	125	907	1152	119	972	6
chr13	101240996	101241115	6	32	0	3	20	0
chr13	101241122	101241241	47	302	292	43	315	1101
chr13	101241248	101241367	103	990	608	111	1074	1485
chr13	101241383	101241502	106	979	295	106	1111	1890
chr13	101241520	101241639	103	968	1142	107	1107	2003
chr13	101260459	101260578	55	339	242	58	383	365
chr13	101260711	101260830	52	309	276	50	356	0
chr13	101260863	101260982	95	880	125	93	986	2854
chr13	101261181	101261300	50	380	181	46	433	1009
chr13	101261332	101261451	84	656	492	82	780	745
chr13	101282487	101282606	99	815	406	104	1023	543
chr13	101282749	101282868	153	1384	2838	159	1645	3248
chr13	101282936	101283055	140	1462	3171	140	1734	752
chr13	101283104	101283223	120	1060	2468	110	1268	1219
chr13	101298031	101298150	77	752	1311	86	947	1509
chr13	101298173	101298292	88	798	621	90	1027	558
chr13	101298293	101298412	113	1045	918	118	1288	1146
chr13	101298466	101298585	57	464	533	57	575	609
chr13	101298625	101298744	50	416	419	61	568	2429
chr13	101298747	101298866	76	656	1279	77	744	1574
chr13	101324401	101324520	47	405	145	45	486	853
chr13	101324526	101324645	91	822	2410	83	989	0
chr13	101324643	101324762	58	460	866	53	488	551
chr13	101325185	101325304	101	1114	1830	108	1340	1187
chr13	101325305	101325424	72	923	760	83	1103	3360
chr13	101441141	101441260	95	838	917	94	950	1096
chr13	101441611	101441730	101	893	1330	110	1053	626
chr13	101441975	101442094	59	504	249	56	598	3040
chr13	101442394	101442513	59	499	1119	62	545	743
chr13	101442597	101442716	64	504	320	76	624	1634
chr13	101442743	101442862	92	554	775	94	651	1526
chr13	101460754	101460873	88	704	207	86	829	1318
chr13	101460908	101461027	81	801	13	79	931	6
chr13	101461077	101461196	114	960	203	115	1209	2080
chr13	101461296	101461415	71	590	893	71	687	1
chr13	101461419	101461538	84	846	801	89	986	341
chr13	101461613	101461732	68	486	625	69	592	899
chr13	101462259	101462378	68	623	491	76	627	632
chr13	101462443	101462562	110	940	150	109	893	1709
chr13	101462722	101462841	69	679	252	82	822	2008
chr13	101462994	101463113	100	868	464	103	987	757
chr13	101463524	101463643	92	758	268	97	878	0
chr13	101463747	101463866	86	710	268	88	749	1722
chr13	101463872	101463991	106	1085	1789	105	1185	1313
chr13	101464045	101464164	88	732	735	89	838	1
chr13	101464347	101464466	106	1130	1205	122	1346	3288
chr13	101464684	101464803	94	888	1238	86	990	1587
chr13	101465551	101465670	24	239	204	34	289	14
chr13	101466102	101466221	99	1056	1870	102	1183	13
chr13	101466365	101466484	63	569	233	66	625	0
chr13	101466512	101466631	7	30	0	9	45	481
chr13	101467186	101467305	45	428	697	55	551	1195
chr13	101467390	101467509	88	764	937	96	968	625
chr13	101467564	101467683	81	478	834	83	609	271
chr13	101467796	101467915	65	468	504	66	582	0
chr13	101468075	101468194	94	748	1207	97	928	1570
chr13	101468413	101468532	140	1405	2322	146	1657	2317
chr13	101468561	101468680	120	1034	2044	124	1224	2
chr13	101468867	101468986	142	1495	1121	144	1656	1042
chr13	101468993	101469112	123	1473	451	115	1748	3431
chr13	101475196	101475315	80	793	670	90	894	385
chr13	101475340	101475459	89	800	702	94	986	850
chr13	101475558	101475677	80	749	362	86	799	254
chr13	101476268	101476387	82	554	4	78	636	2
chr13	101569791	101569910	150	1126	606	145	1392	788
chr13	101569927	101570046	96	1022	293	99	1180	1477
chr13	101570078	101570197	96	1028	1561	99	1237	1
chr13	101592564	101592683	100	815	1043	104	943	1927
chr13	101592698	101592817	122	975	629	122	1175	984
chr13	101592867	101592986	97	794	423	102	1015	995
chr13	101593069	101593188	99	891	553	96	991	835
chr13	101593331	101593450	125	1181	1190	120	1347	859
chr13	101593517	101593636	119	1081	342	128	1284	1298
chr13	101593635	101593754	139	1550	1133	137	1771	1410
chr13	101593776	101593895	128	1210	2194	129	1376	2509
chr14	75385923	75386042	71	570	981	63	691	0
chr14	75386043	75386162	114	884	2845	105	1013	488
chr14	75386181	75386300	102	872	764	107	994	674
chr14	75386307	75386426	69	576	289	67	639	1159
chr14	75386436	75386555	21	143	105	24	163	0
chr14	75386572	75386691	29	223	198	28	263	0
chr14	75386711	75386830	20	175	435	22	218	0
chr14	75386933	75387052	33	305	562	26	334	0
chr14	75387084	75387203	49	523	498	51	566	3421
chr14	75389478	75389597	15	76	153	17	88	666
chr14	76086148	76086267	70	495	391	65	598	3
chr14	76112337	76112456	90	752	277	94	834	2145
chr14	76112465	76112584	99	906	595	112	1017	1693
chr14	76112635	76112754	94	777	1306	105	907	2334
chr14	76112841	76112960	89	733	1526	94	898	849
chr14	76112967	76113086	120	936	1465	113	1121	126
chr14	76113141	76113260	125	1113	717	126	1212	1903
chr14	76113263	76113382	139	1370	1945	136	1678	3423
chr14	76113385	76113504	145	1315	1511	142	1630	2000
chr14	76113725	76113844	97	914	185	94	1052	1269
chr14	76113932	76114051	112	1039	693	103	1211	2857
chr14	76114096	76114215	56	449	887	54	560	0
chr14	76114303	76114422	110	930	625	115	1118	994
chr14	76114483	76114602	121	1104	955	126	1273	4
chr14	76114619	76114738	63	592	969	63	697	86
chr14	76114776	76114895	81	752	676	75	950	834
chr14	76114961	76115080	128	1226	759	133	1453	920
chr14	76115135	76115254	76	632	826	85	650	190
chr14	76163598	76163717	60	384	1583	57	449	291
chr14	76163758	76163877	84	724	806	86	899	3660
chr14	76164214	76164333	142	1376	643	141	1609	1706
chr14	76164421	76164540	43	327	867	47	426	0
chr14	76164628	76164747	110	1189	1188	124	1390	1066
chr14	76164768	76164887	118	1022	135	114	1237	1471
chr14	76185418	76185537	77	667	436	72	791	4
chr14	76185837	76185956	121	924	1279	127	982	860
chr14	76186081	76186200	131	1327	6	148	1599	8
chr14	76191436	76191555	63	612	852	62	701	565
chr14	76191828	76191947	87	561	35	88	641	0
chr14	76191996	76192115	106	1046	2812	115	1192	2173
chr14	76289057	76289176	107	829	712	107	1016	1276
chr14	76289225	76289344	92	836	253	93	1006	1294
chr14	76289360	76289479	115	1062	1320	117	1192	802
chr14	76289531	76289650	118	1031	1643	120	1265	588
chr14	76289740	76289859	106	1065	368	115	1252	617
chr14	76289880	76289999	131	1183	1016	138	1366	1389
chr14	76290010	76290129	146	1447	1020	141	1661	1
chr14	76290161	76290280	107	915	379	107	1083	741
chr14	76297858	76297977	35	283	454	32	282	2410
chr14	76298024	76298143	103	1130	201	107	1269	2495
chr14	76337414	76337533	2	4	1	3	13	0
chr14	76337613	76337732	95	786	891	91	922	1026
chr14	76337782	76337901	98	801	910	105	967	872
chr14	76338005	76338124	83	639	434	94	770	0
chr14	76338331	76338450	69	511	214	72	607	479
chr14	76342414	76342533	123	1110	1804	124	1345	364
chr14	76342731	76342850	87	710	323	87	835	423
chr14	76342877	76342996	80	878	872	93	1069	894
chr14	76343061	76343180	116	1110	1	128	1310	2375
chr14	76343328	76343447	148	1335	1698	148	1596	1665
chr14	76343481	76343600	150	1292	1199	146	1429	2447
chr14	76350486	76350605	139	1330	1226	149	1630	1925
chr14	76350602	76350721	89	914	1649	87	1075	181
chr14	76350735	76350854	103	1104	2275	104	1330	1522
chr14	76350877	76350996	113	1211	2512	114	1442	1313
chr14	76351096	76351215	12	51	184	13	56	95
chr14	76352011	76352130	103	963	1953	105	1077	160
chr14	76352337	76352456	140	1582	2316	149	1951	6429
chr14	76352602	76352721	145	1301	2721	138	1637	2539
chr14	76352732	76352851	117	965	809	113	1096	908
chr14	76353436	76353555	63	509	564	60	595	0
chr14	76353576	76353695	89	680	652	88	842	1091
chr14	76371517	76371636	127	1186	1253	131	1352	1716
chr14	76371678	76371797	120	1109	385	123	1304	849
chr14	76371992	76372111	100	840	1466	103	1008	1286
chr14	76372146	76372265	73	588	852	70	749	741
chr14	76372335	76372454	93	924	89	99	1192	3057
chr14	76439016	76439135	92	672	1046	94	761	156
chr14	76439288	76439407	48	421	524	44	460	2
chr14	76439491	76439610	86	815	1063	90	1025	2580
chr14	76439631	76439750	96	988	438	104	1193	8
chr14	76439803	76439922	109	960	623	123	1171	742
chr14	76444644	76444763	25	132	471	29	154	0
chr14	76444764	76444883	37	316	576	38	325	0
chr14	76445035	76445154	81	562	1353	75	664	8
chr14	76445151	76445270	56	456	828	55	578	11
chr14	76445271	76445390	50	371	252	55	495	12
chr14	76445441	76445560	54	381	1052	60	459	469
chr14	76445564	76445683	43	294	341	42	350	161
chr14	76445770	76445889	69	545	1051	70	673	2042
chr14	76445945	76446064	54	370	448	53	405	0
chr14	76446076	76446195	42	333	566	45	348	1
chr14	76446231	76446350	92	797	739	88	951	1279
chr14	76446424	76446543	121	1169	958	121	1400	2233
chr14	76446551	76446670	112	962	1032	109	1178	1312
chr14	76446678	76446797	62	574	1204	62	694	956
chr14	76455149	76455268	25	289	550	24	311	389
chr14	76455269	76455388	81	736	421	81	851	1215
chr14	76455620	76455739	121	1043	715	122	1238	874
chr14	76455765	76455884	99	741	1835	101	968	1
chr14	76456071	76456190	106	842	523	103	916	1175
chr14	76456199	76456318	127	1132	1605	124	1247	503
chr14	76456532	76456651	97	1184	1166	100	1344	2081
chr14	76468730	76468849	33	181	3	29	250	887
chr14	76549328	76549447	66	597	0	69	667	998
chr14	76549494	76549613	93	899	1404	98	1040	0
chr14	76549610	76549729	54	462	898	56	528	0
chr14	76549780	76549899	68	539	0	65	675	1148
chr14	76549921	76550040	66	501	1	66	674	15
chr14	76550173	76550292	42	297	1493	42	342	0
chr14	76550294	76550413	42	283	1438	46	332	0
chr14	76550432	76550551	83	770	834	90	915	2549
chr14	76550638	76550757	89	727	1476	94	842	1024
chr14	76550799	76550918	58	544	1494	57	620	1024
chr14	76550986	76551105	90	937	767	96	1073	5684
chr14	76551504	76551623	69	521	751	63	629	0
chr14	76555012	76555131	116	1113	1218	112	1244	1251
chr14	76555261	76555380	109	974	851	114	1202	1031
chr14	76555409	76555528	82	773	617	88	950	576
chr14	76555530	76555649	78	753	1762	82	871	573
chr14	76555700	76555819	35	241	212	37	323	0
chr14	76555858	76555977	56	407	467	56	494	2507
chr14	76556055	76556174	91	787	2192	95	921	1170
chr14	76556179	76556298	123	1028	556	131	1266	680
chr14	76566227	76566346	39	412	212	42	448	627
chr14	76566580	76566699	29	211	0	29	265	0
chr14	76566790	76566909	103	793	574	106	876	337
chr14	76566907	76567026	72	490	944	74	560	666
chr14	76567078	76567197	11	39	0	10	46	0
chr14	76568086	76568205	23	106	317	18	116	7
chr14	76568316	76568435	99	988	1394	95	1152	1736
chr14	76568435	76568554	100	891	595	95	1069	3577
chr14	76568796	76568915	23	129	78	27	166	0
chr14	76568927	76569046	83	640	529	82	726	2211
chr14	76663496	76663615	123	1182	443	123	1312	2
chr14	76663768	76663887	89	629	339	94	783	20
chr14	76663978	76664097	95	1038	885	94	1248	600
chr14	76664094	76664213	106	988	544	110	1155	2181
chr14	76664517	76664636	85	657	1563	92	791	1511
chr14	76793053	76793172	76	687	1342	77	804	978
chr14	76793268	76793387	11	59	217	10	108	0
chr14	76793555	76793674	28	210	441	27	266	0
chr14	76793798	76793917	125	1149	96	124	1375	865
chr14	76815096	76815215	51	389	349	55	446	949
chr14	76815238	76815357	66	558	1795	68	662	7
chr14	76815480	76815599	38	302	138	39	369	1303
chr14	76815639	76815758	129	1333	1117	135	1555	2727
chr14	76815840	76815959	125	1197	678	128	1414	1744
chr14	76816021	76816140	80	687	829	89	873	4601
chr14	76816391	76816510	111	875	1034	111	985	1236
chr14	76816591	76816710	89	802	1506	98	941	836
chr14	76816744	76816863	92	915	760	99	1066	2025
chr14	76843401	76843520	37	356	240	41	410	2
chr14	76843520	76843639	38	297	480	43	399	373
chr14	76843641	76843760	50	428	561	55	548	5
chr14	76843771	76843890	81	639	891	85	750	1107
chr14	76843914	76844033	140	1127	1793	131	1338	1677
chr14	80844565	80844684	57	594	2	58	716	1303
chr14	80845220	80845339	120	1182	1615	120	1343	3282
chr14	81422007	81422126	24	203	665	26	257	0
chr14	81422157	81422276	43	421	310	49	527	0
chr14	81425909	81426028	108	863	660	111	1121	300
chr14	81426231	81426350	90	551	371	94	603	0
chr14	81426458	81426577	106	714	1475	114	893	1
chr14	81426574	81426693	93	732	225	92	933	1004
chr14	81440300	81440419	89	970	394	100	1129	585
chr14	81440436	81440555	116	1249	862	124	1388	3026
chr14	81441035	81441154	148	1279	1137	157	1515	4311
chr14	81441204	81441323	97	1010	881	102	1065	944
chr14	81675761	81675880	46	338	184	47	412	1788
chr14	81675888	81676007	112	1116	713	120	1269	509
chr14	81676065	81676184	127	1381	1055	124	1621	781
chr14	81781330	81781449	44	254	709	42	302	5
chr14	81781590	81781709	97	785	820	95	803	312
chr14	81781824	81781943	54	515	433	51	650	676
chr14	81781956	81782075	57	501	1032	56	595	955
chr14	81788602	81788721	86	822	296	88	970	1702
chr14	81788861	81788980	99	924	583	109	1001	2958
chr14	81789197	81789316	92	876	859	95	1022	2
chr14	81789342	81789461	122	1155	1475	122	1403	1721
chr14	81789522	81789641	70	579	1389	69	723	0
chr14	81789682	81789801	146	1205	142	141	1463	2201
chr14	81789882	81790001	118	858	171	113	1017	1061
chr14	81790171	81790290	121	1232	129	115	1410	851
chr14	81790333	81790452	55	538	374	59	625	946
chr14	81790450	81790569	53	395	219	53	449	2054
chr14	81790589	81790708	51	525	226	54	599	979
chr14	81807461	81807580	112	1047	650	119	1276	1687
chr14	81807651	81807770	74	529	893	82	581	1607
chr14	81807840	81807959	94	760	604	96	927	2801
chr14	81807966	81808085	105	1107	1494	109	1353	4611
chr14	81808198	81808317	82	726	401	81	851	1598
chr14	81808405	81808524	22	195	90	25	268	264
chr14	81816982	81817101	109	887	1039	117	1048	1527
chr14	81817139	81817258	114	1077	243	124	1305	2461
chr14	81830044	81830163	90	538	7	92	613	421
chr14	81830188	81830307	154	1460	1249	161	1781	1639
chr14	81830319	81830438	154	1795	828	162	2132	484
chr14	81830559	81830678	134	1092	1705	134	1299	2503
chr14	81831011	81831130	109	1040	811	118	1286	2568
chr14	81831191	81831310	65	747	473	73	854	1168
chr14	81850940	81851059	64	509	242	61	572	651
chr14	81851105	81851224	111	748	0	99	785	1639
chr14	81851390	81851509	62	528	604	61	607	325
chr14	81866359	81866478	54	518	204	62	601	1243
chr14	81866681	81866800	96	846	822	99	938	506
chr14	81866816	81866935	73	511	20	79	642	1119
chr14	81866967	81867086	81	613	661	87	726	0
chr14	81882791	81882910	61	534	462	65	616	990
chr14	81882989	81883108	108	974	1060	98	1097	1732
chr14	81883120	81883239	87	881	1104	89	1039	1
chr14	81883363	81883482	132	1296	1049	143	1493	2965
chr14	81883565	81883684	86	642	1269	94	740	0
chr14	81889480	81889599	111	1080	858	113	1152	0
chr14	81889814	81889933	104	806	421	102	993	1
chr14	81889938	81890057	155	1245	123	152	1562	2522
chr14	81890132	81890251	88	714	355	82	808	1047
chr14	81890251	81890370	78	474	1	84	513	1717
chr14	81916030	81916149	91	909	1189	101	1086	2129
chr14	81918951	81919070	67	599	10	66	758	801
chr14	81919072	81919191	66	640	259	75	815	884
chr14	81919214	81919333	33	248	257	31	287	0
chr14	81919342	81919461	36	237	0	36	271	955
chr14	81977800	81977919	81	809	828	90	897	658
chr14	81978018	81978137	124	1287	973	125	1549	2826
chr14	81979155	81979274	56	489	824	56	536	0
chr14	81986913	81987032	93	845	631	88	973	2
chr14	104314394	104314513	4	17	0	4	17	0
chr14	104314515	104314634	10	55	0	10	61	0
chr14	104314638	104314757	15	94	243	15	129	0
chr14	104314800	104314919	25	143	713	25	175	0
chr14	104314918	104315037	17	161	1160	21	212	304
chr14	104315126	104315245	33	246	899	37	324	749
chr14	104321205	104321324	37	273	106	40	340	1020
chr14	104321334	104321453	20	103	3	19	118	0
chr14	104321537	104321656	21	160	1	21	193	531
chr14	104333803	104333922	25	270	384	33	285	0
chr14	104333978	104334097	17	163	384	21	185	0
chr14	104334109	104334228	26	267	7	29	306	6
chr14	104334247	104334366	44	349	541	44	391	765
chr14	104334436	104334555	59	482	1307	52	582	447
chr14	104334554	104334673	75	690	2373	78	835	465
chr14	104376391	104376510	69	630	664	67	755	0
chr14	104376558	104376677	107	1083	1992	118	1256	1697
chr14	104376730	104376849	59	446	1262	62	528	12
chr14	104601417	104601536	45	328	1384	45	355	4
chr14	104601561	104601680	29	226	0	30	280	975
chr14	104601750	104601869	68	521	2115	65	610	426
chr14	104601871	104601990	70	596	2314	72	713	149
chr14	104601988	104602107	67	655	1803	66	755	0
chr14	104602110	104602229	22	186	5	26	236	1311
chr14	104602246	104602365	19	147	0	23	193	705
chr14	104602364	104602483	17	201	1115	19	207	543
chr14	104602483	104602602	6	75	0	5	74	0
chr14	104603001	104603120	23	255	0	25	268	622
chr14	104603140	104603259	22	183	265	25	230	0
chr14	104603262	104603381	32	232	525	36	276	470
chr14	104603378	104603497	28	128	0	30	153	0
chr14	104603496	104603615	47	327	1771	50	439	1747
chr14	104603631	104603750	86	812	641	90	853	2085
chr14	104603772	104603891	31	274	373	30	300	1011
chr14	104603896	104604015	14	140	373	15	135	1011
chr14	104604019	104604138	8	56	231	12	67	0
chr14	104604141	104604260	25	248	766	25	282	2246
chr14	104604263	104604382	15	158	284	16	159	2180
chr14	104604381	104604500	22	208	235	18	223	0
chr14	104604501	104604620	15	188	574	16	207	0
chr14	104604626	104604745	6	50	0	6	64	1004
chr14	104604744	104604863	1	14	0	1	7	0
chr14	104615442	104615561	34	287	706	39	396	406
chr14	104615595	104615714	10	75	0	11	88	0
chr14	104615756	104615875	17	163	838	17	165	1140
chr14	104615875	104615994	24	227	596	23	247	1140
chr14	104616011	104616130	30	277	528	31	324	0
chr14	104616137	104616256	11	98	209	16	122	884
chr14	104624619	104624738	11	71	168	10	88	0
chr14	104624735	104624854	8	36	361	5	49	0
chr14	104624925	104625044	2	12	90	3	17	0
chr14	104625102	104625221	21	153	416	22	190	0
chr14	104625246	104625365	45	331	95	45	385	691
chr14	104625379	104625498	59	542	1873	70	649	1
chr14	104625510	104625629	44	432	699	50	498	414
chr14	104625639	104625758	55	483	727	54	512	2
chr14	104625755	104625874	43	362	505	42	431	812
chr14	104625894	104626013	15	108	1	14	129	0
chr14	104626051	104626170	8	67	135	8	54	0
chr14	104626272	104626391	19	127	0	20	126	874
chr14	104626440	104626559	30	242	780	29	276	296
chr14	104626574	104626693	37	249	1	37	289	636
chr14	104626771	104626890	44	348	695	44	377	1553
chr14	104635231	104635350	19	138	745	19	158	0
chr14	104635357	104635476	11	114	197	11	133	2
chr14	104635478	104635597	7	62	349	6	53	0
chr14	104635651	104635770	7	44	0	7	35	0
chr14	104662400	104662519	85	724	170	82	821	1191
chr14	104664846	104664965	78	603	118	76	727	406
chr14	104665011	104665130	75	661	1165	75	786	1778
chr14	104665201	104665320	79	760	863	78	825	1519
chr14	104665332	104665451	75	683	1	79	829	2455
chr14	104665479	104665598	142	1603	2973	144	1840	4700
chr14	104665615	104665734	146	1464	770	152	1748	2284
chr14	104665747	104665866	99	943	204	106	1093	18
chr14	104665880	104665999	70	664	1354	73	754	953
chr14	104666030	104666149	102	992	1028	100	1130	745
chr14	104666622	104666741	74	681	917	76	841	508
chr14	104666765	104666884	64	616	2323	69	738	2430
chr14	104667053	104667172	50	354	427	54	414	240
chr14	104667184	104667303	35	270	271	45	358	6
chr14	104667355	104667474	46	315	464	44	347	0
chr14	104667471	104667590	25	213	349	26	261	599
chr14	104667649	104667768	34	291	564	42	383	533
chr14	104667917	104668036	74	568	1858	77	626	1577
chr14	104668104	104668223	34	249	740	37	294	1184
chr14	104668293	104668412	86	768	165	100	969	1305
chr14	104668445	104668564	75	633	1141	74	779	883
chr14	104668587	104668706	89	882	2119	84	1016	1425
chr14	104668723	104668842	86	820	1720	98	1066	2409
chr14	104668842	104668961	67	495	328	69	602	2
chr14	104668958	104669077	70	471	844	78	589	309
chr14	104669085	104669204	75	411	658	67	532	0
chr14	104669303	104669422	77	576	253	78	698	2107
chr14	104669446	104669565	59	399	497	62	445	666
chr14	104669587	104669706	62	607	773	68	734	881
chr14	104669742	104669861	44	395	362	46	456	718
chr14	104669866	104669985	30	245	2	31	303	718
chr14	104686205	104686324	5	21	0	6	46	0
chr14	104686335	104686454	42	259	311	39	298	0
chr14	104686460	104686579	70	550	1317	70	746	3404
chr14	104686619	104686738	50	384	110	48	513	1561
chr14	104686769	104686888	77	767	1925	82	840	1482
chr14	104686911	104687030	41	284	157	39	371	799
chr14	104687073	104687192	32	214	810	28	295	0
chr14	104687212	104687331	18	181	187	18	186	0
chr14	104687334	104687453	14	74	2	14	118	727
chr14	104687478	104687597	22	157	588	19	195	0
chr14	104687610	104687729	48	429	2502	49	505	0
chr14	104687726	104687845	42	355	312	43	404	494
chr14	104687850	104687969	20	145	0	23	167	0
chr14	104687994	104688113	24	176	14	25	202	0
chr14	104745433	104745552	17	102	0	17	167	288
chr14	104745696	104745815	14	104	1	15	113	1330
chr14	104745983	104746102	19	105	204	21	149	589
chr14	104746130	104746249	55	466	285	52	518	639
chr14	104746301	104746420	32	201	275	25	269	0
chr14	104746445	104746564	73	685	644	74	814	1772
chr14	104746569	104746688	14	100	1	19	134	0
chr14	104821426	104821545	13	115	0	17	176	2
chr14	104821552	104821671	73	577	684	73	676	1259
chr14	104821673	104821792	59	496	1128	64	552	627
chr14	104821914	104822033	29	273	387	33	314	0
chr14	104822059	104822178	82	665	429	82	770	0
chr14	104822231	104822350	34	256	19	35	290	0
chr14	104822393	104822512	15	122	4	15	147	0
chr14	104822795	104822914	22	137	557	21	179	0
chr14	104823015	104823134	37	400	295	37	423	929
chr14	104823134	104823253	53	423	1787	54	482	3307
chr14	104823306	104823425	49	380	16	49	421	3
chr14	104823548	104823667	19	140	302	23	135	0
chr14	104823674	104823793	30	238	0	30	300	619
chr14	104823826	104823945	39	286	443	35	342	0
chr14	104823944	104824063	29	231	786	28	284	0
chr14	104886497	104886616	76	779	838	72	852	1594
chr14	104886724	104886843	58	371	182	64	496	7
chr14	104887364	104887483	8	91	431	9	115	0
chr14	104887502	104887621	33	301	5	32	382	634
chr14	104887668	104887787	34	229	673	36	328	1561
chr14	104887811	104887930	20	156	0	21	168	0
chr14	104887975	104888094	50	348	430	51	413	0
chr14	104888177	104888296	61	555	428	62	673	881
chr14	104888308	104888427	66	405	271	65	465	881
chr14	104888429	104888548	93	871	246	96	1051	961
chr14	104888564	104888683	160	1616	1254	160	1890	994
chr14	104888725	104888844	52	493	7	55	566	1823
chr14	104888853	104888972	44	322	68	46	402	1325
chr14	104889002	104889121	30	220	410	32	281	24
chr14	104889118	104889237	44	378	243	47	462	7
chr14	104889249	104889368	31	237	554	35	301	1149
chr14	104889374	104889493	21	195	190	28	252	1149
chr14	104889499	104889618	57	500	1813	59	581	3
chr14	104889636	104889755	42	339	0	40	398	16
chr14	104889775	104889894	22	163	617	21	197	514
chr14	104889902	104890021	43	331	464	48	400	887
chr14	104890041	104890160	53	480	1322	58	554	3495
chr14	104890188	104890307	46	393	1058	45	488	1945
chr14	104890316	104890435	12	156	200	13	182	514
chr14	104928191	104928310	7	58	0	10	61	574
chr14	104928309	104928428	14	90	0	13	77	1236
chr14	104928566	104928685	36	372	597	28	382	1746
chr14	104928742	104928861	115	1162	1045	120	1300	3780
chr14	104943021	104943140	23	177	249	21	189	1212
chr14	104943675	104943794	2	15	663	2	20	0
chr14	105019413	105019532	56	522	735	60	633	0
chr14	105019531	105019650	53	480	603	52	510	384
chr14	105019668	105019787	68	575	1769	73	603	1449
chr14	105019800	105019919	70	526	357	81	619	1617
chr14	105019921	105020040	87	787	1199	90	979	3384
chr14	105020039	105020158	131	1330	2008	130	1508	2581
chr14	105020170	105020289	100	950	1015	100	1071	1511
chr14	105020301	105020420	66	549	1373	67	656	1872
chr14	105020569	105020688	8	59	367	11	70	959
chr14	105020690	105020809	22	168	200	25	189	0
chr14	105020830	105020949	42	333	111	47	408	0
chr14	105020948	105021067	39	258	681	35	285	1241
chr14	105021084	105021203	23	183	445	24	244	922
chr14	105021230	105021349	31	232	0	33	261	0
chr14	105021351	105021470	14	69	0	12	73	0
chr14	105021677	105021796	43	296	2	43	302	0
chr14	105029607	105029726	42	365	162	47	442	0
chr14	105029746	105029865	43	371	216	45	410	21
chr14	105029876	105029995	56	494	742	54	540	532
chr14	105030009	105030128	46	352	196	49	382	21
chr14	105030208	105030327	43	396	1431	50	441	2
chr14	105030339	105030458	41	305	949	38	315	435
chr14	105030464	105030583	32	253	1785	31	290	1
chr14	105030584	105030703	36	246	227	34	319	0
chr14	105030708	105030827	45	358	1238	45	424	511
chr14	105046207	105046326	34	256	592	33	311	0
chr14	105046398	105046517	12	74	315	12	93	0
chr14	105046642	105046761	28	208	415	28	295	296
chr14	105046781	105046900	58	566	577	67	639	1185
chr14	105046897	105047016	37	365	685	38	394	694
chr14	105047071	105047190	27	255	487	25	293	0
chr14	105047195	105047314	26	301	497	29	361	19
chr14	105047390	105047509	10	89	0	10	95	0
chr14	105053344	105053463	23	254	699	29	242	170
chr14	105053503	105053622	49	443	1150	57	549	107
chr14	105053623	105053742	26	194	151	29	197	0
chr14	105053795	105053914	45	376	1468	41	429	215
chr14	105053961	105054080	19	169	1300	19	209	6
chr14	105065617	105065736	2	25	0	3	31	943
chr14	105065747	105065866	86	626	691	77	687	1621
chr14	105065951	105066070	13	155	367	15	190	3
chr14	105084513	105084632	65	556	1051	72	647	2864
chr14	105084630	105084749	62	475	464	70	548	617
chr14	105084847	105084966	81	692	751	83	825	810
chr14	105084991	105085110	119	1293	613	130	1439	2807
chr14	105085160	105085279	104	1027	637	113	1156	854
chr14	105085308	105085427	44	327	115	51	367	0
chr14	105085426	105085545	44	266	153	43	320	834
chr14	105085593	105085712	142	1287	1705	144	1474	713
chr14	105106459	105106578	19	167	426	22	187	0
chr14	105123026	105123145	4	20	0	3	22	394
chr14	105124854	105124973	76	888	2130	86	1082	2048
chr14	105124972	105125091	107	1202	2312	116	1456	4236
chr14	105125333	105125452	4	40	12	2	52	0
chr14	105125817	105125936	23	144	381	23	163	0
chr14	105125981	105126100	43	285	318	47	324	811
chr14	105126124	105126243	33	280	0	34	301	1705
chr14	105126249	105126368	33	278	1017	35	366	1084
chr14	105126369	105126488	49	386	666	51	478	1490
chr14	105126507	105126626	48	357	116	45	420	790
chr14	105126637	105126756	29	189	144	23	227	465
chr14	105126862	105126981	10	78	0	8	70	0
chr14	105126990	105127109	32	324	0	30	385	0
chr14	105127140	105127259	50	387	551	58	489	832
chr14	105152801	105152920	24	139	0	24	188	0
chr14	105153086	105153205	83	707	520	85	809	2043
chr14	105153325	105153444	56	498	2518	58	507	201
chr14	105153487	105153606	39	248	62	42	318	720
chr14	105153687	105153806	40	277	368	42	296	0
chr14	105154687	105154806	26	206	0	29	238	1493
chr14	105158417	105158536	23	189	13	28	220	561
chr14	105158534	105158653	51	345	436	52	418	1396
chr14	105164848	105164967	96	831	160	97	971	2572
chr14	105164968	105165087	83	739	359	80	889	912
chr14	105165085	105165204	49	482	1240	55	623	2736
chr14	105171831	105171950	33	274	894	30	285	0
chr14	105171995	105172114	28	187	645	23	201	0
chr14	105172125	105172244	25	233	548	25	293	477
chr14	105172276	105172395	24	213	639	26	257	476
chr14	105172411	105172530	24	259	1346	26	314	908
chr14	105172531	105172650	11	120	8	10	144	1329
chr14	105172697	105172816	9	63	182	11	81	825
chr14	105172893	105173012	54	468	286	52	529	1463
chr14	105173107	105173226	20	147	0	17	110	0
chr14	105173233	105173352	8	93	282	9	103	445
chr14	105173354	105173473	3	36	9	4	37	0
chr14	105174215	105174334	49	511	500	50	573	1136
chr14	105174333	105174452	39	306	630	38	362	544
chr14	105174479	105174598	11	77	0	10	89	0
chr14	105174639	105174758	35	249	758	40	327	0
chr14	105174764	105174883	81	697	1808	87	835	2168
chr14	105174898	105175017	57	463	1333	57	570	0
chr14	105175016	105175135	88	796	1902	92	1023	2302
chr14	105175158	105175277	41	329	1552	40	398	1140
chr14	105175329	105175448	21	170	492	20	183	0
chr14	105190801	105190920	6	63	0	7	46	0
chr14	105190917	105191036	21	127	0	25	153	709
chr14	105207463	105207582	38	349	661	49	450	0
chr14	105207585	105207704	26	154	256	25	174	0
chr14	105207711	105207830	46	360	1362	46	373	0
chr14	105207859	105207978	82	782	1151	86	893	0
chr14	105208024	105208143	95	890	2401	99	1017	1267
chr14	105208216	105208335	65	602	1112	70	652	1826
chr14	105208336	105208455	41	368	573	39	377	0
chr14	105208470	105208589	31	227	338	33	263	0
chr14	105208591	105208710	40	322	768	38	354	2
chr14	105208960	105209079	17	165	269	23	192	1
chr14	105209113	105209232	40	296	156	40	376	1348
chr14	105243721	105243840	23	124	739	26	140	650
chr14	105243994	105244113	7	22	174	7	37	0
chr14	105244162	105244281	24	239	629	25	328	0
chr14	105244306	105244425	51	456	1029	52	529	697
chr14	105244486	105244605	25	165	392	27	164	0
chr14	105244648	105244767	19	156	1034	23	160	0
chr14	105244827	105244946	55	448	993	54	584	2057
chr14	105263637	105263756	28	246	258	27	270	983
chr14	105263870	105263989	26	240	0	23	277	0
chr14	105267207	105267326	4	47	0	1	1	0
chr14	105267323	105267442	22	243	366	21	216	311
chr14	105267440	105267559	16	185	972	18	229	820
chr14	105267556	105267675	16	113	778	12	128	0
chr14	105267697	105267816	30	272	2	26	354	211
chr14	105267822	105267941	60	630	1560	63	735	2014
chr14	105267950	105268069	40	435	447	42	507	5
chr14	105268103	105268222	26	267	230	26	287	742
chr14	105268224	105268343	18	155	2	21	175	0
chr14	105268345	105268464	18	165	83	22	229	5
chr14	105268483	105268602	24	214	1	22	227	361
chr14	105268601	105268720	46	401	692	44	466	360
chr14	105268720	105268839	38	304	329	36	349	1089
chr14	105268972	105269091	46	405	1758	50	482	5
chr14	105323400	105323519	32	221	7	36	266	0
chr14	105323541	105323660	76	662	941	81	805	2232
chr14	105323681	105323800	60	481	307	68	575	780
chr14	105332215	105332334	8	35	0	9	37	0
chr14	105332333	105332452	14	88	0	17	95	0
chr14	105332463	105332582	17	128	439	18	133	0
chr14	105332597	105332716	14	83	0	12	95	2
chr14	105332724	105332843	16	114	584	19	114	0
chr14	105332873	105332992	26	217	520	29	227	3
chr14	105333000	105333119	39	366	352	39	443	0
chr14	105347292	105347411	6	47	0	8	60	0
chr14	105347436	105347555	15	124	0	18	144	0
chr14	105347559	105347678	16	92	0	21	136	0
chr14	105347684	105347803	37	241	908	40	327	1
chr14	105347800	105347919	14	97	325	13	138	0
chr14	105347960	105348079	18	125	344	15	142	0
chr14	105348156	105348275	27	171	358	23	180	0
chr14	105348314	105348433	32	251	648	29	325	2681
chr14	105391016	105391135	21	153	366	23	198	0
chr14	105391633	105391752	24	180	947	21	209	0
chr14	105391818	105391937	28	188	904	32	209	2
chr14	105433644	105433763	17	122	153	18	163	0
chr14	105433780	105433899	21	176	159	20	249	1786
chr14	105433909	105434028	27	186	136	28	221	1794
chr14	105434034	105434153	16	103	3	20	148	0
chr14	105434150	105434269	25	244	751	30	310	1308
chr14	105434274	105434393	88	764	2335	93	917	486
chr14	105434402	105434521	78	762	2459	88	828	183
chr14	105434519	105434638	43	337	738	45	383	182
chr14	105434651	105434770	16	121	472	18	117	969
chr14	105434776	105434895	42	227	1095	40	280	0
chr14	105435055	105435174	25	232	446	28	269	0
chr14	105435237	105435356	55	523	777	60	591	0
chr14	105435361	105435480	72	677	2451	74	785	736
chr14	105435589	105435708	43	363	399	44	422	0
chr14	105435748	105435867	45	284	2	45	393	0
chr14	105436142	105436261	17	153	0	18	172	0
chr14	105436340	105436459	56	375	980	51	421	786
chr14	105436536	105436655	34	236	447	37	270	683
chr14	105436668	105436787	43	294	578	48	360	1
chr14	105436805	105436924	77	517	377	74	598	922
chr14	105436970	105437089	38	257	709	34	302	1039
chr14	105437091	105437210	25	149	1	25	181	344
chr14	105437354	105437473	10	72	0	11	64	0
chr14	105437873	105437992	25	113	137	28	164	976
chr14	105438109	105438228	34	239	14	34	262	898
chr14	105438234	105438353	10	45	0	14	62	0
chr14	105438459	105438578	53	351	200	52	383	505
chr14	105438582	105438701	67	551	2	75	722	784
chr14	105438743	105438862	21	189	468	23	228	0
chr14	105438870	105438989	12	77	2	10	67	760
chr14	105442839	105442958	33	298	488	34	347	627
chr14	105442966	105443085	36	330	723	38	418	627
chr14	105443104	105443223	27	190	293	25	251	0
chr14	105443274	105443393	98	958	1486	107	1118	1746
chr14	105443399	105443518	104	961	2384	105	1150	1616
chr14	105443557	105443676	51	492	612	53	535	1665
chr14	105443692	105443811	69	616	1178	71	693	2353
chr14	105443831	105443950	97	706	1722	103	848	1166
chr14	105443951	105444070	86	793	1077	84	911	1186
chr14	105444072	105444191	70	513	1233	63	608	0
chr14	105444209	105444328	110	828	1059	101	994	883
chr14	105444330	105444449	39	324	645	31	283	316
chr14	105445201	105445320	23	142	1	27	161	0
chr14	105445354	105445473	43	334	1285	45	381	974
chr14	105445497	105445616	13	78	0	11	83	974
chr14	105445617	105445736	24	122	0	26	160	0
chr14	105445742	105445861	17	102	0	23	132	0
chr14	105445918	105446037	34	250	2	36	311	1
chr14	105446406	105446525	81	538	666	79	553	7
chr14	105446582	105446701	56	447	1362	54	501	0
chr14	105446702	105446821	59	490	795	57	577	296
chr14	105446826	105446945	39	287	91	41	340	1072
chr14	105447072	105447191	38	299	0	42	433	1494
chr14	105447245	105447364	30	166	0	30	193	0
chr14	105447428	105447547	43	447	1132	46	497	1
chr14	105447634	105447753	32	181	9	34	261	1
chr14	105447817	105447936	40	274	1327	38	342	0
chr14	105448075	105448194	41	319	357	35	320	1190
chr14	105448222	105448341	67	617	551	65	707	2298
chr14	105448373	105448492	37	273	613	39	311	0
chr14	105448566	105448685	35	284	1096	35	301	367
chr14	105448709	105448828	49	348	642	48	377	0
chr14	105448877	105448996	99	808	2154	98	956	1418
chr14	105449002	105449121	77	642	1307	77	713	1052
chr14	105449142	105449261	39	302	510	42	389	0
chr14	105449259	105449378	42	454	393	42	482	1703
chr14	105449532	105449651	87	622	939	95	751	3208
chr14	105449668	105449787	89	670	1206	94	824	2585
chr14	105449819	105449938	99	837	1338	102	1039	2701
chr14	105450431	105450550	12	86	0	12	104	1029
chr14	105450611	105450730	23	162	807	22	163	698
chr14	105450736	105450855	36	332	768	33	372	835
chr14	105450996	105451115	9	48	0	8	58	0
chr14	105451182	105451301	17	118	139	18	136	0
chr14	105451302	105451421	22	129	197	23	161	0
chr14	105451445	105451564	3	14	0	4	11	0
chr14	105532010	105532129	7	71	601	5	86	631
chr14	105541819	105541938	14	81	236	12	102	0
chr14	105541939	105542058	20	118	143	21	134	673
chr14	105542078	105542197	41	388	222	41	456	82
chr14	105542221	105542340	22	208	2	29	261	0
chr14	105542337	105542456	46	369	487	44	448	0
chr14	105542498	105542617	18	134	970	20	141	0
chr14	105553063	105553182	13	157	572	16	164	0
chr14	105553188	105553307	11	74	0	12	103	0
chr14	105553305	105553424	13	89	532	13	108	0
chr14	105553422	105553541	32	238	553	31	307	7
chr14	105553572	105553691	19	141	330	20	170	0
chr14	105553717	105553836	12	63	288	14	94	0
chr14	105554199	105554318	102	919	1554	98	1057	1
chr14	105554325	105554444	85	811	1169	84	960	16
chr14	105554448	105554567	25	211	560	25	265	0
chr14	105554582	105554701	12	87	0	12	95	0
chr14	105554699	105554818	8	45	0	7	40	0
chr14	105554827	105554946	25	183	1300	23	227	1003
chr14	105554987	105555106	41	385	146	40	488	3
chr14	105555185	105555304	41	340	1050	40	366	0
chr14	105555319	105555438	45	350	1225	48	507	2081
chr14	105555460	105555579	55	491	2065	55	589	673
chr14	105556621	105556740	29	234	464	26	274	0
chr14	105556795	105556914	48	364	981	55	471	2
chr14	105556913	105557032	60	506	1967	64	584	0
chr14	105557108	105557227	34	273	656	35	348	596
chr14	105557280	105557399	46	431	1163	44	519	0
chr14	105557442	105557561	45	374	329	47	438	0
chr14	105557573	105557692	36	333	1081	42	423	400
chr14	105557719	105557838	44	357	725	53	475	1583
chr14	105557925	105558044	22	190	241	23	228	397
chr14	105558065	105558184	20	181	719	21	159	0
chr14	105558232	105558351	30	342	784	27	358	720
chr14	105558360	105558479	60	375	365	59	424	0
chr14	105558478	105558597	40	271	1	39	306	0
chr14	105558667	105558786	74	614	1312	77	669	1761
chr14	105558883	105559002	16	106	343	14	105	2
chr14	105559021	105559140	22	165	540	21	168	0
chr14	105559149	105559268	23	184	0	24	200	0
chr14	105559322	105559441	15	67	0	14	78	0
chr14	105559446	105559565	25	183	499	24	192	560
chr14	105559570	105559689	9	46	449	3	4	0
chr14	105560005	105560124	4	39	225	5	44	0
chr14	105560130	105560249	3	44	0	5	50	192
chr14	105560253	105560372	17	171	324	15	199	1
chr14	105560369	105560488	57	467	1459	58	546	1103
chr14	105560491	105560610	31	292	554	33	327	2391
chr14	105636314	105636433	40	350	1890	42	409	8
chr14	105636473	105636592	86	818	1134	86	862	1013
chr14	105636593	105636712	32	258	498	30	282	3
chr14	105636742	105636861	14	109	0	11	101	932
chr14	105636908	105637027	32	253	494	30	282	932
chr14	105637127	105637246	34	288	340	32	319	551
chr14	105637268	105637387	29	267	0	31	304	427
chr14	105637459	105637578	16	129	271	20	170	0
chr14	105637585	105637704	29	268	175	35	291	0
chr14	105637743	105637862	12	105	402	11	122	0
chr14	105637939	105638058	23	129	64	23	157	5
chr14	105638288	105638407	54	478	503	53	510	788
chr14	105638411	105638530	75	719	1137	79	859	3136
chr14	105638571	105638690	23	177	419	26	219	630
chr14	105638723	105638842	34	287	334	33	297	183
chr14	105645201	105645320	14	92	277	12	78	6
chr14	105645333	105645452	22	136	277	20	157	6
chr14	105645489	105645608	21	201	680	25	183	6
chr14	105645606	105645725	18	188	0	25	201	1735
chr14	105645741	105645860	36	255	253	37	296	365
chr14	105645876	105645995	24	174	0	24	166	0
chr14	105646002	105646121	45	344	399	50	410	0
chr14	105646124	105646243	27	239	0	31	261	0
chr14	105646287	105646406	11	61	345	13	85	0
chr14	105646462	105646581	7	29	0	6	28	0
chr14	105646879	105646998	28	243	889	31	301	1149
chr14	105659169	105659288	1	0	2	0	0	0
chr14	105659330	105659449	27	210	656	24	240	0
chr14	105659464	105659583	27	123	1	29	139	0
chr14	105659591	105659710	70	574	743	73	658	1
chr14	105659708	105659827	94	885	1890	107	1025	1
chr14	105659833	105659952	44	386	774	50	483	0
chr14	105659980	105660099	17	141	482	21	163	0
chr14	105660215	105660334	44	333	951	42	393	252
chr14	105660397	105660516	69	558	1921	68	671	0
chr14	105660567	105660686	17	123	177	21	158	770
chr14	105660767	105660886	25	181	257	23	206	0
chr14	105660898	105661017	17	108	0	19	130	0
chr14	105661050	105661169	38	334	930	37	386	0
chr14	105661227	105661346	48	526	1107	48	598	2121
chr14	105661394	105661513	8	52	0	9	64	0
chr14	105661650	105661769	1	1	0	0	0	0
chr14	105667604	105667723	27	233	158	27	243	1
chr14	105667724	105667843	27	225	467	30	234	1
chr14	105667842	105667961	22	149	233	27	186	0
chr14	105668000	105668119	40	311	685	42	374	714
chr14	105668117	105668236	52	457	867	52	541	0
chr14	105668240	105668359	40	415	377	48	468	0
chr14	105668382	105668501	19	139	1	19	165	0
chr14	105668516	105668635	35	302	714	36	335	658
chr14	105668638	105668757	24	221	287	27	255	0
chr14	105668771	105668890	47	369	2093	47	484	1125
chr14	105669029	105669148	9	52	0	12	73	0
chr14	105669209	105669328	31	216	631	34	258	586
chr14	105669377	105669496	29	207	425	28	265	0
chr14	105669497	105669616	25	277	38	25	332	0
chr14	105669637	105669756	26	209	221	28	233	1044
chr14	105749802	105749921	61	634	1543	59	702	3008
chr14	105750011	105750130	114	1092	2460	128	1440	3589
chr14	105750256	105750375	70	536	602	70	619	1
chr14	105750394	105750513	69	586	911	75	676	1037
chr14	105750520	105750639	105	813	342	114	990	2365
chr14	105750673	105750792	69	579	253	64	691	0
chr14	105750801	105750920	89	784	2477	89	862	2245
chr14	105750921	105751040	110	909	669	104	985	2491
chr14	105771714	105771833	3	5	0	2	2	0
chr14	105771860	105771979	40	302	178	44	384	545
chr14	105772018	105772137	61	576	1184	59	603	1111
chr14	105777986	105778105	30	295	404	31	315	0
chr14	105789270	105789389	36	278	560	32	351	0
chr14	105789394	105789513	110	1243	946	106	1496	1065
chr14	105789513	105789632	117	1180	1089	124	1358	1363
chr14	105789670	105789789	59	436	0	56	519	0
chr14	105789792	105789911	43	323	493	42	375	0
chr14	105789923	105790042	25	166	0	21	146	0
chr14	105790061	105790180	8	53	383	12	84	0
chr14	105790187	105790306	15	140	890	16	165	0
chr14	105790497	105790616	10	47	0	7	52	0
chr14	105790642	105790761	13	90	203	9	92	0
chr14	105790784	105790903	31	317	357	30	330	0
chr14	105790913	105791032	52	499	1004	50	602	1850
chr14	105791042	105791161	15	129	504	17	169	713
chr14	105791206	105791325	17	175	349	19	178	962
chr14	105791323	105791442	15	106	109	13	125	0
chr14	105791459	105791578	3	24	0	3	28	0
chr14	105791593	105791712	17	126	15	17	174	0
chr14	105791731	105791850	20	191	211	28	228	3
chr14	105791858	105791977	17	137	256	21	155	143
chr14	105792073	105792192	57	605	476	65	676	232
chr14	105792193	105792312	105	1001	735	104	1188	2758
chr14	105792482	105792601	21	176	724	19	199	1032
chr14	105792607	105792726	22	224	0	22	236	1745
chr14	105792725	105792844	37	236	952	31	268	713
chr14	105792850	105792969	27	222	99	27	254	0
chr14	105792978	105793097	19	137	0	21	143	244
chr14	105793101	105793220	54	458	536	48	517	1
chr14	105793238	105793357	92	824	1615	92	889	1170
chr14	105793357	105793476	72	518	881	74	604	828
chr14	105793524	105793643	23	185	0	24	201	582
chr14	105793644	105793763	25	176	373	27	212	790
chr14	105793777	105793896	24	138	150	26	157	0
chr14	105793930	105794049	42	353	352	46	451	728
chr14	105794071	105794190	21	190	85	25	197	878
chr14	105794196	105794315	43	481	836	47	508	2543
chr14	105794323	105794442	18	163	2	19	203	2
chr14	105794507	105794626	39	327	2	43	365	2
chr14	105794732	105794851	41	302	531	40	320	774
chr14	105794853	105794972	59	515	1079	54	566	1185
chr14	105794978	105795097	79	676	656	85	844	0
chr14	105795186	105795305	45	303	757	53	353	1
chr14	105795324	105795443	35	193	0	35	238	0
chr14	105795523	105795642	17	105	198	17	127	2
chr14	105795917	105796036	31	313	688	33	365	874
chr14	105796036	105796155	70	616	1282	70	698	3861
chr14	105796175	105796294	51	436	2032	53	501	1885
chr14	105796386	105796505	4	20	0	4	20	8
chr14	105796511	105796630	4	20	0	5	21	8
chr14	105796630	105796749	9	33	595	7	26	0
chr14	105796779	105796898	19	137	319	19	174	0
chr14	105796895	105797014	28	159	545	29	187	0
chr14	105797028	105797147	81	695	379	86	875	2909
chr14	105797162	105797281	48	265	31	48	291	4
chr14	105797631	105797750	45	292	0	43	348	265
chr14	105797849	105797968	44	256	13	33	249	2
chr14	105798201	105798320	122	1203	1664	121	1393	572
chr14	105798323	105798442	126	1088	604	117	1285	1262
chr14	105798547	105798666	27	183	1	25	215	2
chr14	105798691	105798810	17	136	0	16	158	0
chr14	105798908	105799027	25	209	539	25	241	522
chr14	105799027	105799146	31	211	978	35	244	522
chr14	105799256	105799375	42	428	700	48	526	880
chr14	105799393	105799512	45	358	472	45	453	0
chr14	105799604	105799723	22	188	0	23	207	0
chr14	105799738	105799857	21	173	448	20	214	0
chr14	105803612	105803731	43	332	1	40	376	0
chr14	105803762	105803881	102	1036	1403	101	1211	0
chr14	105803932	105804051	42	347	306	40	388	0
chr14	105813604	105813723	28	190	219	20	169	1283
chr14	105813733	105813852	32	295	798	34	282	1
chr14	105813944	105814063	60	474	656	62	574	1564
chr14	105814151	105814270	32	265	517	28	286	0
chr14	105818415	105818534	23	167	191	25	237	0
chr14	105818643	105818762	52	521	820	56	605	831
chr14	105884482	105884601	26	287	1	29	279	705
chr14	105884718	105884837	22	241	480	24	247	1750
chr14	105884870	105884989	26	243	1	28	245	0
chr14	105914001	105914120	28	277	273	22	314	990
chr14	105914121	105914240	48	468	946	51	562	1869
chr14	105914282	105914401	25	216	630	26	259	0
chr14	105914400	105914519	23	179	1	25	208	0
chr14	105914534	105914653	16	187	3	17	204	0
chr14	105914665	105914784	16	135	1	18	157	0
chr14	105914798	105914917	24	237	1080	32	282	1573
chr14	105914957	105915076	19	137	1	17	148	0
chr14	105915091	105915210	5	31	1	5	33	0
chr14	105915213	105915332	10	55	376	10	61	246
chr14	105915358	105915477	11	96	334	11	118	0
chr14	105915519	105915638	13	148	272	14	213	0
chr14	105915643	105915762	42	361	611	41	497	2820
chr14	105915759	105915878	21	238	883	23	247	1107
chr14	105951826	105951945	34	261	224	38	287	487
chr14	105951965	105952084	19	198	0	24	207	1760
chr14	105952132	105952251	21	127	474	20	152	0
chr14	105960812	105960931	21	252	1110	24	312	1014
chr14	105961066	105961185	14	89	4	15	85	0
chr14	105961486	105961605	5	18	72	4	20	0
chr14	105961710	105961829	22	169	1	19	184	0
chr14	105961851	105961970	15	67	477	12	66	0
chr14	105962000	105962119	7	52	0	8	48	0
chr14	105962145	105962264	4	6	0	2	4	0
chr14	105962350	105962469	1	8	0	1	19	0
chr14	105962486	105962605	13	80	0	12	64	0
chr14	105962624	105962743	54	380	293	55	401	1202
chr14	105962746	105962865	43	359	1197	41	413	0
chr14	105962928	105963047	26	223	4	28	228	1039
chr14	105994804	105994923	7	79	0	10	85	904
chr14	105994924	105995043	0	0	0	0	0	0
chr14	106044005	106044124	7	60	0	6	71	0
chr15	44068074	44068193	35	346	8	36	398	0
chr15	44068213	44068332	62	537	741	73	646	399
chr15	44068364	44068483	52	423	760	53	536	901
chr15	44068504	44068623	58	390	273	60	473	0
chr15	44089967	44090086	47	481	206	46	539	498
chr15	44178628	44178747	30	211	738	33	314	0
chr15	44178889	44179008	48	322	1042	42	397	0
chr15	44179029	44179148	77	746	478	82	955	1010
chr15	44179177	44179296	115	1118	1208	118	1307	1084
chr15	44179412	44179531	48	435	957	45	522	0
chr15	44179659	44179778	100	873	1171	107	1034	0
chr15	44180040	44180159	138	1435	1059	146	1630	1714
chr15	44180277	44180396	117	1014	1229	120	1230	1415
chr15	44180417	44180536	92	705	732	92	884	700
chr15	44185601	44185720	40	361	224	43	426	0
chr15	44185730	44185849	52	525	1	57	597	1645
chr15	44185874	44185993	45	333	195	51	382	1582
chr15	44185996	44186115	66	643	307	68	701	978
chr15	44186514	44186633	68	459	1245	68	500	1113
chr15	44186674	44186793	23	115	226	28	162	1112
chr15	44186836	44186955	17	87	783	19	105	0
chr15	44186972	44187091	47	384	248	43	517	672
chr15	44195976	44196095	49	411	4	50	480	752
chr15	44196132	44196251	51	385	673	50	428	0
chr15	44196263	44196382	76	630	417	85	730	1893
chr15	44196408	44196527	115	1173	815	116	1328	1146
chr15	44202111	44202230	64	596	15	69	701	3
chr15	44202485	44202604	32	301	0	29	360	920
chr15	44212643	44212762	109	904	316	110	1072	0
chr15	44212923	44213042	81	787	8	82	909	3038
chr15	44213077	44213196	45	329	215	47	402	787
chr15	44213245	44213364	73	559	519	77	666	701
chr15	44213395	44213514	133	1154	2552	138	1363	1520
chr15	44213815	44213934	89	755	716	86	912	1716
chr15	44221671	44221790	112	1066	567	116	1263	1168
chr15	44221829	44221948	75	662	531	75	778	1675
chr15	44222076	44222195	66	613	1	67	732	1507
chr15	44222400	44222519	95	821	1025	91	943	2172
chr15	44222697	44222816	58	490	1361	56	566	1386
chr15	44222975	44223094	28	162	377	22	201	0
chr15	44223334	44223453	106	964	1604	109	1143	455
chr15	44223616	44223735	121	868	1201	114	995	506
chr15	44224143	44224262	125	1162	1639	127	1412	1918
chr15	44224330	44224449	129	1380	2480	137	1666	5274
chr15	44224562	44224681	108	1103	1030	123	1228	1495
chr15	44224858	44224977	106	1050	1	119	1246	2086
chr15	44225232	44225351	71	665	871	69	758	608
chr15	44225370	44225489	76	557	979	75	635	497
chr15	44225534	44225653	33	311	1120	35	345	354
chr15	44225836	44225955	77	659	1005	75	766	2
chr15	44225978	44226097	88	865	942	98	943	360
chr15	44226195	44226314	61	418	1051	66	553	7
chr15	44226456	44226575	83	712	246	82	754	2
chr15	44226672	44226791	109	818	508	122	930	1104
chr15	44226875	44226994	93	899	924	92	1052	1432
chr15	44227028	44227147	62	519	977	70	627	1129
chr15	44227247	44227366	64	528	1204	68	704	0
chr15	44241817	44241936	110	1004	624	110	1190	1889
chr15	44242038	44242157	110	883	779	109	1042	0
chr15	44242162	44242281	117	998	1190	117	1144	1026
chr15	44242435	44242554	113	1015	1317	127	1235	2392
chr15	44242588	44242707	132	1405	1620	144	1732	2666
chr15	44242758	44242877	78	684	1707	78	815	1993
chr15	44242934	44243053	78	733	1505	77	869	2969
chr15	44243160	44243279	33	215	11	33	303	0
chr15	44244045	44244164	47	333	137	51	384	0
chr15	44244325	44244444	112	1196	1681	121	1309	1604
chr15	44244584	44244703	131	1238	1115	143	1520	1657
chr15	44244708	44244827	87	921	1191	88	1071	3625
chr15	44244854	44244973	62	516	1371	60	617	1022
chr15	44245211	44245330	73	537	1969	68	666	811
chr15	44260859	44260978	79	571	288	81	693	468
chr15	44261069	44261188	101	701	0	112	815	0
chr15	44261637	44261756	81	617	230	89	677	2192
chr15	44261948	44262067	81	647	7	76	776	1430
chr15	44307044	44307163	86	606	524	88	684	822
chr15	44307626	44307745	34	168	531	34	207	1
chr15	44307968	44308087	109	940	645	111	1141	508
chr15	44308191	44308310	125	1035	555	118	1225	1176
chr15	44308540	44308659	4	30	0	3	27	0
chr15	44320285	44320404	57	535	699	61	609	154
chr15	44320539	44320658	103	940	1009	104	1015	1494
chr15	44320721	44320840	105	1086	911	104	1269	3384
chr15	44321485	44321604	101	736	114	105	922	817
chr15	44321971	44322090	72	620	1433	68	714	1471
chr15	44322698	44322817	102	926	973	103	1105	601
chr15	44384176	44384295	76	795	766	82	858	1141
chr15	44384314	44384433	116	1206	585	114	1357	870
chr15	44384575	44384694	98	953	213	105	1130	1805
chr15	44389753	44389872	78	758	730	77	862	324
chr15	44389893	44390012	86	822	452	86	896	1175
chr15	44392084	44392203	177	1328	696	172	1551	1143
chr15	44392541	44392660	20	131	121	21	151	0
chr15	44392977	44393096	1	7	0	3	24	0
chr15	44450896	44451015	96	799	404	107	980	684
chr15	44480235	44480354	49	350	829	54	436	0
chr15	44480428	44480547	106	929	231	110	1059	502
chr15	44484945	44485064	112	1089	2248	118	1242	551
chr15	44487804	44487923	25	185	132	26	233	657
chr15	44487921	44488040	35	251	130	33	311	657
chr15	44509509	44509628	66	616	317	65	689	538
chr15	44512017	44512136	45	202	333	47	253	0
chr15	44579221	44579340	49	365	286	56	407	2162
chr15	44579355	44579474	88	773	0	89	840	1
chr15	44588475	44588594	123	1268	1275	121	1474	1961
chr15	44588701	44588820	113	1014	485	116	1294	221
chr15	44589211	44589330	129	1214	701	126	1359	0
chr15	44589355	44589474	141	1513	1017	136	1757	12
chr15	44826608	44826727	46	302	544	45	361	838
chr15	44826812	44826931	36	275	97	34	315	1315
chr15	44827015	44827134	108	742	1096	107	878	1173
chr15	44827144	44827263	93	481	10	87	560	253
chr15	45017640	45017759	94	780	949	90	905	830
chr15	45341644	45341763	39	325	0	40	356	1
chr15	45438254	45438373	131	1050	976	141	1221	2067
chr15	45438628	45438747	89	806	263	85	923	703
chr15	45438752	45438871	106	1037	88	105	1203	1264
chr15	45473465	45473584	18	136	2	19	160	0
chr15	45473676	45473795	101	863	759	96	923	0
chr15	45473807	45473926	97	793	63	102	930	745
chr15	45473944	45474063	60	387	248	57	448	0
chr15	45474071	45474190	77	556	0	80	659	1170
chr15	45474378	45474497	43	373	653	42	406	1755
chr15	45475005	45475124	117	1011	726	114	1271	2013
chr15	45475418	45475537	66	686	542	76	847	0
chr15	45475722	45475841	37	340	1881	41	356	15
chr15	45476077	45476196	90	717	565	89	845	638
chr15	45476329	45476448	118	1254	436	123	1451	1028
chr15	45476594	45476713	145	1262	1200	148	1522	5086
chr15	45476737	45476856	102	865	743	102	1070	3998
chr15	45476972	45477091	22	120	65	20	128	343
chr15	45477112	45477231	31	269	2	31	315	0
chr15	45477477	45477596	99	787	1651	102	949	420
chr15	45477707	45477826	103	966	1039	104	1163	668
chr15	45480416	45480535	77	721	2329	83	831	583
chr15	45480538	45480657	106	930	763	116	1034	2146
chr15	45480659	45480778	158	1575	898	165	1856	1177
chr15	45480785	45480904	140	1282	131	144	1490	4990
chr15	45480910	45481029	108	1056	3	117	1306	778
chr15	45599464	45599583	79	739	1486	81	855	1
chr15	45599580	45599699	132	1113	1134	148	1351	5
chr15	45624163	45624282	83	692	1268	93	860	1065
chr15	45624431	45624550	22	139	11	21	174	2
chr15	45624933	45625052	46	387	754	47	445	182
chr15	45625111	45625230	63	550	592	71	681	652
chr15	45625772	45625891	41	315	3	42	382	0
chr15	45638496	45638615	59	371	53	58	413	203
chr15	45638641	45638760	108	842	328	103	1027	4311
chr15	45638885	45639004	137	1472	1188	135	1764	5561
chr15	45639128	45639247	123	1200	851	126	1366	3569
chr15	45639414	45639533	63	463	16	65	587	1182
chr15	45678741	45678860	30	273	0	36	286	620
chr15	45678969	45679088	106	910	1127	104	983	7
chr15	45683207	45683326	19	134	295	18	193	0
chr15	45683690	45683809	66	662	1686	62	872	1611
chr15	45686730	45686849	109	836	1008	107	1014	179
chr15	45687038	45687157	117	1091	920	123	1224	1274
chr15	45749908	45750027	91	796	1817	91	904	1563
chr15	45923765	45923884	90	900	1560	94	1031	575
chr15	45923905	45924024	107	850	758	112	1053	880
chr15	45937516	45937635	65	343	0	60	485	6
chr15	45937709	45937828	73	644	759	75	781	1808
chr15	45937900	45938019	110	1276	1365	117	1467	1995
chr15	45938168	45938287	83	496	3	82	614	243
chr15	45952019	45952138	97	851	1509	94	956	158
chr15	45952263	45952382	98	1070	1129	94	1264	1266
chr15	45952552	45952671	85	886	369	85	995	0
chr15	45952722	45952841	64	644	1167	66	772	943
chr15	57449394	57449513	105	736	68	120	858	325
chr15	57527016	57527135	98	735	477	107	870	961
chr15	57527168	57527287	94	711	342	97	842	0
chr15	57527439	57527558	140	1618	2053	148	1910	1913
chr15	57527584	57527703	168	1679	2401	163	2040	1410
chr15	57527761	57527880	100	783	621	93	934	820
chr15	57537062	57537181	38	190	371	33	181	0
chr15	57537414	57537533	42	395	742	43	424	12
chr15	57537688	57537807	117	905	1307	109	998	2277
chr15	57537926	57538045	74	500	227	74	518	0
chr15	57551591	57551710	100	745	815	101	848	1809
chr15	57551855	57551974	77	635	547	76	742	1712
chr15	57552050	57552169	91	808	6	98	953	200
chr15	57565147	57565266	122	1114	259	129	1403	0
chr15	57565286	57565405	125	1068	1106	131	1235	543
chr15	57565420	57565539	143	1367	882	138	1597	0
chr15	57565590	57565709	109	1083	2448	122	1279	3850
chr15	57565868	57565987	105	927	1675	115	1171	512
chr15	57629404	57629523	22	187	11	20	198	542
chr15	57629607	57629726	52	496	1150	62	566	1210
chr15	57629747	57629866	126	1255	689	129	1469	1881
chr15	57629866	57629985	61	530	669	64	596	1085
chr15	57630096	57630215	37	350	154	39	416	1664
chr15	57630231	57630350	100	944	2198	97	1135	4466
chr15	57630462	57630581	30	189	1271	27	212	0
chr15	57631048	57631167	12	103	381	13	123	0
chr15	57631269	57631388	40	307	2	37	368	731
chr15	57695447	57695566	93	1120	760	91	1346	3246
chr15	57695607	57695726	103	938	1131	108	1119	2541
chr15	57695777	57695896	85	758	189	94	945	1442
chr15	57695940	57696059	66	521	255	70	650	1594
chr15	57713904	57714023	43	302	150	50	346	0
chr15	57714147	57714266	64	508	329	68	630	8
chr15	57714785	57714904	58	558	0	64	570	1108
chr15	57719824	57719943	70	681	676	78	760	1508
chr15	57720311	57720430	35	220	0	35	285	1296
chr15	57724041	57724160	37	251	1199	35	274	1
chr15	57724311	57724430	76	626	1	72	712	455
chr15	57724500	57724619	98	926	701	100	1099	1717
chr15	57724643	57724762	117	971	22	120	1087	987
chr15	57724768	57724887	111	953	2435	119	1129	1451
chr15	57755034	57755153	65	434	960	75	467	0
chr15	57755626	57755745	120	1071	1139	124	1265	2
chr15	57755745	57755864	110	928	1178	108	1121	1957
chr15	57755994	57756113	152	1367	1626	145	1579	1429
chr15	57756153	57756272	100	796	503	109	908	3537
chr15	57756424	57756543	72	563	633	70	697	686
chr15	57797611	57797730	64	521	1346	63	633	987
chr15	57825414	57825533	86	858	899	89	1101	1616
chr15	57825547	57825666	105	985	1400	110	1137	822
chr15	57825668	57825787	115	1156	1076	122	1364	2767
chr15	57825846	57825965	115	1095	552	121	1205	2027
chr15	57826308	57826427	124	1224	1829	128	1538	660
chr15	57826518	57826637	91	676	1063	88	821	1571
chr15	57828817	57828936	106	1030	1087	114	1251	2577
chr15	57829058	57829177	42	336	616	45	436	0
chr15	57842611	57842730	122	1038	435	127	1252	1570
chr15	57842744	57842863	164	1690	1583	173	2022	3943
chr15	57842894	57843013	79	563	1	83	709	0
chr15	57843046	57843165	89	856	1619	85	1025	419
chr15	57843231	57843350	142	1231	1838	153	1538	1989
chr15	57843572	57843691	21	157	0	25	160	0
chr15	57843712	57843831	73	527	219	79	567	2158
chr15	57844012	57844131	64	438	781	71	558	0
chr15	57844146	57844265	103	1022	1815	105	1196	2006
chr15	57844271	57844390	90	974	677	85	1072	560
chr15	57844389	57844508	116	1101	1816	116	1232	1962
chr15	57844516	57844635	105	886	301	110	1016	868
chr15	57844692	57844811	78	720	1023	83	952	899
chr15	57844814	57844933	127	1374	1631	138	1518	3401
chr15	57845042	57845161	71	505	962	69	636	1
chr15	57845201	57845320	100	1036	1383	105	1148	395
chr15	57845380	57845499	48	407	730	49	456	1
chr15	57880891	57881010	101	934	981	95	1049	9
chr15	57896482	57896601	75	695	22	77	790	2073
chr15	57896700	57896819	40	420	248	44	483	656
chr15	57896837	57896956	36	300	397	40	339	1370
chr15	57896958	57897077	82	662	1839	90	824	3141
chr15	57897077	57897196	119	1186	1668	131	1405	1246
chr15	57927212	57927331	53	381	550	58	464	440
chr15	57927464	57927583	113	990	278	119	1161	1911
chr15	57927584	57927703	113	1161	1557	118	1389	1294
chr15	57927922	57928041	78	786	1347	83	1001	867
chr15	58522509	58522628	33	304	177	35	349	518
chr15	58522705	58522824	70	542	191	71	636	1156
chr15	58522828	58522947	62	471	763	67	582	1589
chr15	58522963	58523082	61	581	507	69	699	1466
chr15	58523121	58523240	36	320	0	40	385	483
chr15	58551938	58552057	65	613	205	72	690	2551
chr15	58699770	58699889	90	770	2092	96	982	999
chr15	58699973	58700092	107	1098	1025	108	1249	54
chr15	58700125	58700244	106	1015	687	104	1307	895
chr15	58725963	58726082	48	440	663	51	521	0
chr15	58726459	58726578	98	954	536	96	1095	449
chr15	58726602	58726721	67	693	404	79	863	835
chr15	58726730	58726849	41	376	274	44	452	0
chr15	58739415	58739534	97	580	1329	87	689	2525
chr15	58739536	58739655	118	1013	1159	113	1210	3
chr15	58739703	58739822	115	1370	2313	121	1565	3053
chr15	58739963	58740082	85	633	235	86	749	932
chr15	58740179	58740298	86	677	526	91	801	645
chr15	58740409	58740528	86	662	885	91	796	408
chr15	58750793	58750912	77	599	712	80	732	716
chr15	58751088	58751207	76	656	278	76	776	793
chr15	58751887	58752006	77	854	1042	79	1045	1146
chr15	58752062	58752181	68	589	238	67	729	455
chr15	58752240	58752359	108	971	776	106	1121	4674
chr15	58752375	58752494	61	487	799	54	580	2160
chr15	58752545	58752664	42	297	737	37	352	825
chr15	58752672	58752791	54	380	1274	52	423	1510
chr15	58776526	58776645	124	1080	1078	129	1278	2718
chr15	58776654	58776773	119	1092	1323	121	1250	1169
chr15	58776912	58777031	82	784	655	89	991	442
chr15	58777100	58777219	71	498	650	67	561	1137
chr15	58777261	58777380	116	1033	740	118	1157	1776
chr15	58777378	58777497	76	578	242	74	742	1370
chr15	58777583	58777702	85	760	584	90	861	0
chr15	58777705	58777824	110	1057	1845	117	1180	2134
chr15	58777937	58778056	79	755	901	84	1007	1829
chr15	58778054	58778173	124	1281	2721	132	1444	3476
chr15	58843411	58843530	55	482	459	53	566	0
chr15	58843684	58843803	74	804	465	79	952	717
chr15	58843812	58843931	122	1135	2280	130	1324	1844
chr15	58844008	58844127	135	1319	2004	140	1584	1470
chr15	58844125	58844244	134	1260	1108	140	1461	4422
chr15	58844280	58844399	76	646	1732	72	688	0
chr15	58844398	58844517	90	758	638	87	908	741
chr15	58844537	58844656	64	427	497	58	463	479
chr15	58844714	58844833	36	192	0	34	188	0
chr15	58844841	58844960	88	763	482	90	949	215
chr15	58844961	58845080	96	809	746	101	948	3061
chr15	58876660	58876779	42	230	421	38	279	0
chr15	58876860	58876979	105	878	508	104	964	1984
chr15	58877111	58877230	59	511	731	71	580	1189
chr15	58877318	58877437	66	449	699	70	613	794
chr15	58877453	58877572	83	653	1384	90	781	1522
chr15	58877965	58878084	120	1219	554	127	1428	2250
chr15	58878114	58878233	143	1688	570	153	1897	557
chr15	58878310	58878429	122	1311	598	126	1467	1183
chr15	58920699	58920818	125	1552	1598	135	1728	1995
chr15	58921021	58921140	110	972	720	114	1035	0
chr15	59024030	59024149	90	895	1776	83	1027	1472
chr15	59024440	59024559	59	498	722	61	601	4
chr15	59397801	59397920	106	838	1438	111	945	821
chr15	59397943	59398062	120	882	1355	123	1082	1487
chr15	62718649	62718768	46	415	483	50	439	0
chr15	62718836	62718955	70	613	276	72	677	0
chr15	62719153	62719272	83	640	891	83	719	1645
chr15	62719295	62719414	59	571	1395	59	634	1179
chr15	62732018	62732137	79	692	404	77	770	1197
chr15	62732158	62732277	89	837	1156	99	946	1654
chr15	62732295	62732414	113	1082	472	113	1267	1453
chr15	62732644	62732763	92	777	1452	100	959	0
chr15	62732873	62732992	122	1162	848	132	1391	0
chr15	62733001	62733120	124	1109	1892	127	1315	1525
chr15	62763962	62764081	81	695	387	91	839	941
chr15	62766815	62766934	39	362	410	40	406	935
chr15	62766947	62767066	101	896	2138	99	1097	1131
chr15	62767181	62767300	62	559	323	71	655	824
chr15	62767201	62767320	74	625	323	77	731	824
chr15	62767601	62767720	159	1614	952	156	1831	1535
chr15	62767923	62768042	120	974	389	127	1089	1768
chr15	62768158	62768277	80	621	394	81	709	1939
chr15	62768275	62768394	62	615	615	70	691	1484
chr15	62768401	62768520	56	529	1453	56	523	0
chr15	62787991	62788110	38	275	970	38	305	160
chr15	62788292	62788411	88	614	390	98	829	8
chr15	62788424	62788543	76	693	1453	83	814	1162
chr15	62788541	62788660	105	1073	781	110	1235	2250
chr15	62788721	62788840	75	786	405	81	915	1694
chr15	62788851	62788970	129	1282	1698	129	1486	2514
chr15	62788981	62789100	141	1290	810	141	1569	428
chr15	62789175	62789294	106	1025	1413	110	1198	797
chr15	62789300	62789419	116	1160	1490	119	1326	17
chr15	62851055	62851174	16	135	0	13	104	0
chr15	62851383	62851502	108	1007	1578	113	1251	2179
chr15	62851524	62851643	136	1290	2091	146	1550	11
chr15	62851742	62851861	82	769	28	89	856	0
chr15	62851992	62852111	113	1042	1479	109	1159	518
chr15	62852115	62852234	135	1128	1861	136	1288	534
chr15	62852201	62852320	107	848	319	116	1031	3111
chr15	62902726	62902845	87	937	22	83	1058	2
chr15	62902931	62903050	117	1170	752	119	1440	1074
chr15	62903075	62903194	94	760	2391	96	970	602
chr15	62903269	62903388	90	839	1515	97	999	948
chr15	62916938	62917057	106	1174	1777	113	1316	6
chr15	62917079	62917198	107	848	801	120	945	934
chr15	62917294	62917413	91	807	1416	97	947	2262
chr15	62917701	62917820	63	561	845	65	618	2950
chr15	62917826	62917945	43	489	1319	42	532	311
chr15	62918006	62918125	21	163	195	25	189	0
chr15	62918201	62918320	92	899	1894	97	1031	2072
chr15	63041288	63041407	73	534	698	78	571	7
chr15	63041492	63041611	94	899	893	96	981	3459
chr15	63041630	63041749	88	813	1520	87	981	1052
chr15	63085022	63085141	85	756	1683	88	915	1701
chr15	63085252	63085371	60	640	1219	64	737	1527
chr15	63085480	63085599	96	896	2160	107	1223	3876
chr15	63085815	63085934	143	1236	2244	147	1531	1
chr15	63086049	63086168	38	271	264	35	336	0
chr15	63086183	63086302	103	957	2085	99	1000	3223
chr15	63086320	63086439	77	720	1061	79	866	2132
chr15	63086452	63086571	99	943	1817	99	1109	966
chr15	63086735	63086854	79	672	1387	79	739	1289
chr15	63086914	63087033	75	675	788	70	772	530
chr15	63087035	63087154	70	529	642	66	657	0
chr15	63087198	63087317	26	202	0	23	210	610
chr15	63145015	63145134	131	1452	1601	135	1709	394
chr15	63145783	63145902	76	635	629	77	834	1059
chr15	63187771	63187890	115	1203	1886	124	1473	1074
chr15	63188005	63188124	55	412	675	60	506	0
chr15	63188184	63188303	78	763	573	76	883	1009
chr15	63220408	63220527	111	814	852	111	932	784
chr15	63220582	63220701	96	823	611	101	950	2192
chr15	63220806	63220925	90	703	1221	93	776	0
chr15	63221027	63221146	107	847	575	96	914	2475
chr15	63254367	63254486	28	187	0	28	267	0
chr15	63254508	63254627	48	426	964	44	460	0
chr15	63254683	63254802	60	538	941	58	610	0
chr15	63254840	63254959	103	904	1309	106	963	2631
chr15	63254977	63255096	88	793	1080	92	963	314
chr15	63334095	63334214	49	448	1549	55	558	0
chr15	63334231	63334350	40	324	349	42	363	0
chr15	63334352	63334471	11	77	360	13	85	0
chr15	63334478	63334597	1	8	0	2	5	0
chr15	63334608	63334727	1	8	0	1	3	0
chr15	63334743	63334862	4	8	0	4	22	0
chr15	63334893	63335012	32	257	304	32	282	10
chr15	63335145	63335264	14	113	680	11	109	0
chr15	63335263	63335382	32	225	437	32	319	1652
chr15	63335392	63335511	60	505	691	56	569	2087
chr15	63335515	63335634	79	649	978	80	767	2327
chr15	63335642	63335761	42	432	0	45	489	7
chr15	63335771	63335890	58	576	348	63	675	512
chr15	63335887	63336006	43	370	941	37	386	0
chr15	63336006	63336125	53	345	978	55	373	0
chr15	63336164	63336283	27	167	352	28	188	385
chr15	63336345	63336464	41	346	41	43	416	0
chr15	63336496	63336615	56	500	270	59	580	0
chr15	63359774	63359893	85	824	115	83	919	1301
chr15	63360050	63360169	54	598	960	61	691	410
chr15	63360294	63360413	79	633	821	83	762	615
chr15	63360472	63360591	133	1291	1702	134	1362	823
chr15	63360601	63360720	128	1407	670	133	1586	2
chr15	63461842	63461961	85	771	37	90	929	449
chr15	63462149	63462268	36	277	552	34	307	272
chr15	63462710	63462829	97	991	837	103	1162	955
chr15	63462801	63462920	92	877	782	86	1011	989
chr15	63487438	63487557	75	603	488	70	721	456
chr15	63487675	63487794	90	778	318	91	973	123
chr15	63487870	63487989	116	1159	803	120	1242	0
chr15	63488021	63488140	111	1078	905	113	1205	1608
chr15	63488244	63488363	74	530	647	77	673	1261
chr15	63488628	63488747	80	750	1487	86	930	1362
chr15	63488761	63488880	108	1104	1483	115	1293	861
chr15	63494652	63494771	99	882	1166	101	1025	1173
chr15	63494995	63495114	126	1198	999	133	1420	2744
chr15	63495126	63495245	114	991	89	115	1078	715
chr15	63495201	63495320	102	883	1334	104	969	1865
chr15	63536738	63536857	168	1328	202	170	1636	3392
chr15	63536973	63537092	125	1083	265	131	1160	12
chr15	63537128	63537247	149	1484	1312	162	1735	0
chr15	63537292	63537411	118	1181	1506	129	1389	2115
chr15	63537401	63537520	103	878	734	106	981	855
chr15	63538801	63538920	35	340	365	47	394	0
chr15	63547975	63548094	123	1179	1112	127	1437	1625
chr15	63548317	63548436	147	1149	1621	148	1348	1660
chr15	63548492	63548611	92	804	618	97	905	1575
chr15	63548653	63548772	125	1051	171	129	1190	362
chr15	63548960	63549079	108	889	587	110	1091	3011
chr15	63549224	63549343	118	742	1261	130	830	676
chr15	63653401	63653520	49	623	754	56	715	0
chr15	63653539	63653658	40	353	0	50	493	3
chr15	63653791	63653910	50	409	191	55	478	0
chr15	63654263	63654382	104	873	920	110	1065	692
chr15	63654606	63654725	64	497	1560	59	621	299
chr15	63654859	63654978	89	741	1441	94	937	1703
chr15	63654989	63655108	115	1216	171	119	1478	0
chr15	63655116	63655235	130	1232	854	137	1523	5
chr15	63655255	63655374	57	421	202	54	536	2
chr15	63655497	63655616	111	1033	307	106	1205	1764
chr15	63655668	63655787	64	493	527	54	577	1762
chr15	63662955	63663074	1	1	0	0	0	0
chr15	63663076	63663195	81	652	403	79	731	202
chr15	63663387	63663506	55	440	1	56	562	5
chr15	63663505	63663624	61	540	1358	63	659	1005
chr15	63663657	63663776	63	700	2017	70	762	516
chr15	63663779	63663898	101	993	1693	103	1176	1287
chr15	63705008	63705127	113	987	265	106	1210	5
chr15	63705338	63705457	37	385	411	42	527	823
chr15	63705495	63705614	127	1344	2050	130	1523	824
chr15	63705700	63705819	70	595	421	68	731	878
chr15	63732487	63732606	93	783	1124	93	886	1557
chr15	63732746	63732865	137	1359	1810	139	1570	3011
chr15	63732801	63732920	140	1352	322	146	1472	1702
chr15	63748778	63748897	70	597	475	70	710	1285
chr15	63752541	63752660	26	198	8	30	246	0
chr15	63752795	63752914	50	324	546	54	387	768
chr15	63752922	63753041	88	719	210	95	871	1738
chr15	63753046	63753165	122	1173	1456	125	1348	3
chr15	63753175	63753294	90	817	1077	90	1005	1668
chr15	63753355	63753474	64	501	762	63	579	137
chr15	63753483	63753602	38	225	195	37	248	0
chr15	63753604	63753723	39	279	1275	42	327	2042
chr15	63753725	63753844	79	610	916	81	707	2042
chr15	63753919	63754038	85	842	1373	92	1012	410
chr15	63754062	63754181	91	757	881	84	943	0
chr15	63754297	63754416	97	834	592	89	989	935
chr15	63754441	63754560	31	196	0	34	246	469
chr15	63771680	63771799	96	802	355	92	904	933
chr15	63771929	63772048	75	665	721	77	809	1840
chr15	63772230	63772349	13	68	4	11	92	0
chr15	63772733	63772852	83	728	920	88	824	2619
chr15	63772861	63772980	96	840	911	101	1038	2449
chr15	63773093	63773212	68	516	0	70	665	0
chr15	63773201	63773320	51	370	1	50	442	419
chr15	63775694	63775813	62	736	1098	78	896	868
chr15	63775812	63775931	72	845	1146	75	980	1118
chr15	63776740	63776859	5	25	1	5	40	0
chr15	63789958	63790077	86	683	585	89	742	750
chr15	63831808	63831927	114	874	1308	112	966	1539
chr15	63831983	63832102	104	985	1286	97	1219	1513
chr15	63832176	63832295	98	889	0	89	989	468
chr15	63832651	63832770	91	830	1188	86	966	964
chr15	63832945	63833064	109	679	775	104	819	1768
chr15	63887045	63887164	102	888	1093	97	1094	511
chr15	63887382	63887501	44	297	697	36	372	742
chr15	63887984	63888103	112	1078	1274	114	1220	5321
chr15	63888345	63888464	137	1218	1296	147	1409	1455
chr15	63888467	63888586	102	928	1634	112	1120	1588
chr15	63888596	63888715	86	867	1795	95	1080	1585
chr15	63890201	63890320	70	601	518	67	707	1645
chr15	63890342	63890461	88	644	597	87	699	1198
chr15	63890391	63890510	63	476	513	66	500	384
chr15	63890722	63890841	99	955	1950	99	1088	2251
chr15	63890905	63891024	99	826	526	99	922	823
chr15	63890991	63891110	69	380	6	68	391	0
chr15	63920670	63920789	76	640	1516	82	792	694
chr15	63920841	63920960	56	530	1150	60	649	687
chr15	63920983	63921102	88	677	0	92	836	1
chr15	64188479	64188598	73	505	964	72	584	582
chr15	64188660	64188779	100	868	1501	96	957	626
chr15	64188829	64188948	114	1133	1413	117	1348	2646
chr15	64188963	64189082	122	1184	1915	122	1369	2999
chr15	64189125	64189244	105	877	2094	106	1073	588
chr15	64189288	64189407	63	444	876	69	556	0
chr15	64189407	64189526	50	250	316	54	287	255
chr15	64189535	64189654	38	262	369	34	298	0
chr15	64189701	64189820	86	693	485	83	820	2
chr15	64189801	64189920	89	830	516	87	935	804
chr15	64197637	64197756	34	327	89	36	373	0
chr15	64197893	64198012	81	761	657	84	862	0
chr15	64198154	64198273	144	1450	1595	146	1763	1987
chr15	64198323	64198442	121	1151	1925	125	1385	237
chr15	64198450	64198569	102	849	1884	101	1046	1944
chr15	64198574	64198693	83	644	1506	77	771	2165
chr15	64198707	64198826	51	379	0	50	422	2
chr15	64198934	64199053	69	486	338	69	541	0
chr15	64199068	64199187	55	409	475	59	514	562
chr15	64202081	64202200	55	448	560	59	489	795
chr15	64202213	64202332	64	418	613	58	472	4
chr15	64202334	64202453	58	436	168	55	450	0
chr15	64202530	64202649	61	448	1445	62	518	0
chr15	64202649	64202768	30	211	397	28	280	0
chr15	64218013	64218132	109	954	736	106	1077	1526
chr15	64218137	64218256	123	1096	1683	127	1264	532
chr15	64218256	64218375	121	1162	2341	127	1323	1726
chr15	64218494	64218613	119	1044	1418	126	1320	2078
chr15	64218654	64218773	101	910	1468	107	1098	1621
chr15	64231096	64231215	46	463	697	48	531	14
chr15	64231438	64231557	69	427	245	77	502	1
chr15	64231613	64231732	59	413	5	73	544	462
chr15	64231959	64232078	86	685	438	87	798	2043
chr15	64232102	64232221	71	456	530	75	619	1043
chr15	64232356	64232475	83	566	766	93	710	15
chr15	64277210	64277329	86	682	375	89	869	4
chr15	64277427	64277546	59	558	1310	66	687	0
chr15	64277596	64277715	55	475	721	52	557	964
chr15	64277718	64277837	78	901	691	84	1030	1073
chr15	64277854	64277973	115	1082	1466	120	1265	760
chr15	64277980	64278099	88	832	761	90	904	1223
chr15	64278107	64278226	71	891	990	79	998	429
chr15	64278232	64278351	49	408	428	49	529	690
chr15	64278519	64278638	83	782	962	88	988	6
chr15	64278818	64278937	78	635	1175	74	766	1
chr15	64279025	64279144	59	537	251	53	697	2595
chr15	64279311	64279430	93	905	682	91	1042	3011
chr15	64279512	64279631	36	230	173	33	334	0
chr15	64279760	64279879	56	494	567	61	590	1562
chr15	64290456	64290575	25	156	231	25	199	401
chr15	64290804	64290923	44	384	164	44	399	0
chr15	64290950	64291069	118	1094	799	122	1225	291
chr15	64291066	64291185	100	1062	857	101	1189	1
chr15	64291201	64291320	109	982	1082	117	1154	961
chr15	64301958	64302077	120	961	806	121	1083	6
chr15	64302113	64302232	88	786	798	93	869	188
chr15	64302286	64302405	73	624	471	80	780	659
chr15	64302448	64302567	90	782	1052	96	895	0
chr15	64302681	64302800	153	1564	351	158	1824	1597
chr15	64302797	64302916	122	1122	1553	132	1342	0
chr15	64303034	64303153	52	406	228	58	461	1245
chr15	64303398	64303517	6	49	0	6	61	3
chr15	64303671	64303790	5	41	0	5	50	3
chr15	64303801	64303920	50	405	282	55	394	0
chr15	64338162	64338281	25	332	1285	27	391	0
chr15	64402891	64403010	28	260	221	29	276	0
chr15	64403027	64403146	111	960	844	115	1156	2768
chr15	64403185	64403304	91	733	616	86	852	2051
chr15	64403708	64403827	82	598	818	79	626	0
chr15	64404003	64404122	86	605	1525	85	757	881
chr15	64404272	64404391	128	1294	1396	137	1523	232
chr15	64404556	64404675	93	799	4	105	1032	0
chr15	64405201	64405320	78	700	389	78	875	17
chr15	64423790	64423909	74	653	755	73	679	1517
chr15	64423949	64424068	110	1044	621	114	1289	6125
chr15	64424068	64424187	102	925	949	98	1089	959
chr15	64424339	64424458	98	857	1071	97	964	21
chr15	64424589	64424708	70	696	260	78	806	0
chr15	64424720	64424839	98	976	2079	104	1125	1141
chr15	64424857	64424976	89	741	849	97	935	1773
chr15	64424992	64425111	100	870	498	111	1027	708
chr15	64425315	64425434	12	66	0	15	94	0
chr15	64425926	64426045	8	50	200	9	74	0
chr15	64426054	64426173	71	686	1131	71	791	6
chr15	64428453	64428572	91	812	6	82	943	461
chr15	64428583	64428702	99	916	4	105	1064	0
chr15	64428721	64428840	104	990	156	101	1092	1
chr15	64428841	64428960	120	1230	418	109	1309	3536
chr15	64429007	64429126	129	1214	2213	122	1315	2530
chr15	64429190	64429309	40	345	714	40	398	2404
chr15	64429397	64429516	27	197	489	24	224	409
chr15	64429598	64429717	18	140	147	17	154	0
chr15	64429847	64429966	120	884	2188	117	1103	727
chr15	64429969	64430088	115	895	521	117	1017	1896
chr15	64433795	64433914	67	790	375	72	946	996
chr15	64433925	64434044	56	556	574	64	666	0
chr15	64434049	64434168	73	562	995	77	676	530
chr15	64434779	64434898	60	480	514	62	594	709
chr15	64434904	64435023	116	991	559	114	1207	1137
chr15	64435200	64435319	66	464	242	65	614	616
chr15	64435320	64435439	102	775	1360	104	936	1233
chr15	64435391	64435510	136	1172	1087	134	1356	1778
chr15	64441192	64441311	92	766	600	96	945	3
chr15	64441991	64442110	50	351	1	50	416	1322
chr15	64538813	64538932	30	170	86	31	229	0
chr15	64539033	64539152	136	1095	824	137	1404	397
chr15	64539166	64539285	91	776	520	101	921	11
chr15	64566742	64566861	73	572	189	76	653	1159
chr15	64566939	64567058	100	759	1108	101	969	4
chr15	64673426	64673545	99	929	1526	100	1159	591
chr15	64673560	64673679	124	1376	1573	141	1569	1110
chr15	64673680	64673799	87	707	443	94	910	1015
chr15	64673801	64673920	69	590	1125	71	694	1007
chr15	65700652	65700771	97	876	1806	98	1011	1315
chr15	65700856	65700975	62	538	1350	63	622	564
chr15	65701027	65701146	93	550	1778	86	620	12
chr15	65701205	65701324	23	82	4	21	85	86
chr15	65701421	65701540	44	259	7	43	255	87
chr15	65701537	65701656	86	696	1332	95	920	521
chr15	65701683	65701802	57	627	1196	62	711	1230
chr15	65701862	65701981	45	377	736	47	481	0
chr15	65702045	65702164	92	767	714	92	897	1784
chr15	65702190	65702309	75	742	1540	83	864	1743
chr15	65702385	65702504	102	739	1014	100	893	1492
chr15	65702513	65702632	84	697	2225	87	807	1285
chr15	65702629	65702748	65	537	1	73	632	736
chr15	65702793	65702912	91	1034	1957	96	1118	1750
chr15	65702981	65703100	42	341	0	40	359	0
chr15	65703160	65703279	74	529	232	77	598	1
chr15	65703299	65703418	98	949	898	108	1112	1739
chr15	65703416	65703535	63	670	497	73	819	1014
chr15	65703586	65703705	48	400	216	49	490	384
chr15	65703724	65703843	54	534	0	59	654	0
chr15	65818298	65818417	25	228	71	29	279	1
chr15	65872225	65872344	86	773	495	89	894	2446
chr15	65872368	65872487	68	576	1187	69	732	1
chr15	66080287	66080406	62	340	253	67	387	1
chr15	66088540	66088659	124	1303	1554	127	1584	959
chr15	66088756	66088875	131	1120	1307	141	1367	0
chr15	66088890	66089009	90	619	287	85	727	0
chr15	66089376	66089495	127	1096	623	131	1193	652
chr15	66096986	66097105	116	878	12	115	1040	1707
chr15	66097367	66097486	107	928	387	105	1078	1474
chr15	66129717	66129836	23	269	61	23	299	0
chr15	66133447	66133566	60	465	877	61	601	0
chr15	66273229	66273348	67	624	893	65	766	2315
chr15	66273355	66273474	81	852	433	87	963	2676
chr15	66273684	66273803	35	262	586	32	272	616
chr15	66273850	66273969	33	263	403	41	312	474
chr15	66274281	66274400	36	260	595	43	289	781
chr15	66274443	66274562	8	24	31	5	19	0
chr15	66274565	66274684	5	10	0	4	12	0
chr15	66274689	66274808	15	182	0	17	171	447
chr15	66274812	66274931	33	265	483	35	384	0
chr15	66274932	66275051	68	461	469	69	599	2420
chr15	66275080	66275199	95	726	855	91	793	575
chr15	66275210	66275329	77	524	618	79	603	779
chr15	66275344	66275463	73	469	483	76	594	0
chr15	66275481	66275600	67	426	1152	66	544	1136
chr15	66275661	66275780	68	606	1480	78	639	113
chr15	66275790	66275909	79	662	566	82	734	4
chr15	66276051	66276170	79	661	208	88	830	1176
chr15	66276186	66276305	93	825	148	92	928	684
chr15	66276329	66276448	115	941	800	114	1042	1284
chr15	66283437	66283556	62	497	382	57	648	1085
chr15	66283562	66283681	83	706	337	86	848	593
chr15	66283878	66283997	78	685	501	82	756	9
chr15	66284109	66284228	72	607	75	83	748	4
chr15	66284314	66284433	17	140	666	23	154	0
chr15	66284514	66284633	84	688	1791	93	823	753
chr15	66284715	66284834	32	249	63	32	329	540
chr15	66284965	66285084	143	1009	1267	143	1177	862
chr15	66285213	66285332	95	774	816	96	882	267
chr15	66285373	66285492	86	740	366	88	849	0
chr15	66285604	66285723	53	481	623	62	586	960
chr15	66285732	66285851	85	757	1116	94	994	1883
chr15	66285895	66286014	25	192	536	27	244	0
chr15	66286074	66286193	62	549	204	70	660	593
chr15	66286218	66286337	52	451	982	55	543	1941
chr15	66286342	66286461	65	627	705	64	753	1639
chr15	66286490	66286609	127	1107	1210	134	1361	1583
chr15	66286755	66286874	24	171	927	27	187	0
chr15	66298972	66299091	62	492	249	62	562	9
chr15	66299181	66299300	82	758	953	77	922	0
chr15	66299392	66299511	69	700	211	74	782	0
chr15	66299539	66299658	112	1061	503	114	1275	655
chr15	66309721	66309840	112	860	1073	112	1112	0
chr15	66309874	66309993	63	479	1	69	611	1104
chr15	66309999	66310118	47	481	708	52	520	2017
chr15	66310213	66310332	26	143	0	21	158	0
chr15	66310332	66310451	20	122	6	17	161	1276
chr15	66310506	66310625	52	405	354	50	524	233
chr15	66310653	66310772	53	321	597	45	396	592
chr15	66310790	66310909	31	217	0	26	247	0
chr15	66310909	66311028	6	41	0	6	41	0
chr15	66311185	66311304	38	205	425	45	236	268
chr15	66311338	66311457	46	388	475	46	454	0
chr15	66311472	66311591	30	252	270	32	315	1104
chr15	66311628	66311747	75	524	121	81	673	1468
chr15	66311812	66311931	50	364	1	50	429	353
chr15	66311930	66312049	73	648	639	78	770	252
chr15	66312047	66312166	120	1234	638	118	1314	520
chr15	66312252	66312371	65	592	1212	67	653	4
chr15	66312396	66312515	52	541	1110	54	584	700
chr15	66312711	66312830	110	1005	1632	106	1104	29
chr15	66335024	66335143	31	301	231	35	363	1027
chr15	66335246	66335365	37	273	1039	36	320	398
chr15	66335410	66335529	42	311	587	45	390	990
chr15	66335709	66335828	59	555	841	64	660	1150
chr15	66335834	66335953	134	1449	2024	136	1589	2983
chr15	66335956	66336075	133	1183	3590	135	1436	2533
chr15	66336154	66336273	89	644	698	96	747	0
chr15	66346353	66346472	11	52	290	11	74	0
chr15	66346534	66346653	93	764	2420	99	945	759
chr15	66346863	66346982	68	581	321	73	699	1774
chr15	66385034	66385153	58	491	258	56	593	0
chr15	66385256	66385375	74	664	381	83	770	937
chr15	66385796	66385915	63	545	893	64	661	3350
chr15	66386250	66386369	81	639	1122	78	741	483
chr15	66386387	66386506	96	935	1369	103	1114	2371
chr15	66390064	66390183	49	297	1325	58	444	322
chr15	66390191	66390310	77	596	373	77	732	30
chr15	66390446	66390565	60	523	883	61	601	641
chr15	66390572	66390691	87	701	1009	84	827	939
chr15	66390843	66390962	50	374	1305	52	452	1263
chr15	66391077	66391196	68	544	1161	67	640	616
chr15	66430639	66430758	95	907	1136	88	1087	3096
chr15	66430773	66430892	121	1223	1519	124	1455	373
chr15	66430893	66431012	88	842	1179	90	996	2
chr15	66431052	66431171	74	692	1195	79	733	510
chr15	66431214	66431333	24	234	256	28	285	0
chr15	66431620	66431739	98	783	784	96	961	809
chr15	66431988	66432107	84	662	61	97	769	1703
chr15	66432116	66432235	61	475	456	59	548	3
chr15	66432337	66432456	83	745	713	90	854	11
chr15	66432625	66432744	108	1003	152	109	1168	1011
chr15	66432756	66432875	112	1024	144	113	1198	2458
chr15	66432914	66433033	101	695	441	104	804	1323
chr15	66433039	66433158	55	339	409	55	369	0
chr15	66433162	66433281	70	639	817	72	720	642
chr15	66433284	66433403	62	560	357	61	590	52
chr15	66433470	66433589	19	64	44	16	59	0
chr15	66433690	66433809	54	439	534	55	420	757
chr15	66434044	66434163	67	597	574	72	734	2746
chr15	66434182	66434301	69	510	1325	71	640	0
chr15	66434300	66434419	42	384	279	41	420	0
chr15	66434591	66434710	77	663	422	84	751	621
chr15	66434718	66434837	88	686	651	83	806	642
chr15	66434882	66435001	39	359	539	45	401	6
chr15	66435028	66435147	60	589	807	63	757	0
chr15	66435169	66435288	101	942	302	104	1135	2101
chr15	66435414	66435533	88	909	877	90	1026	2794
chr15	66435534	66435653	84	760	965	92	938	2261
chr15	66441422	66441541	71	686	1723	75	902	333
chr15	66441565	66441684	85	887	1524	99	1099	2770
chr15	66441947	66442066	81	577	278	82	638	1116
chr15	66442077	66442196	105	1016	1970	112	1159	7
chr15	66442284	66442403	57	424	907	58	496	860
chr15	66442405	66442524	68	588	1569	66	698	339
chr15	66442547	66442666	74	607	1150	71	687	770
chr15	66442740	66442859	46	370	777	43	403	824
chr15	66444132	66444251	30	186	0	28	256	998
chr15	66444297	66444416	31	209	3	37	287	0
chr15	66444533	66444652	86	759	266	85	835	0
chr15	66444741	66444860	132	1168	1380	132	1369	926
chr15	66445037	66445156	23	209	2	25	234	0
chr15	66445188	66445307	19	171	0	21	232	1
chr15	66461861	66461980	77	685	872	83	708	1206
chr15	66461982	66462101	123	1113	2154	132	1232	121
chr15	66462111	66462230	62	508	92	70	687	586
chr15	66483029	66483148	62	519	588	64	547	518
chr15	66483417	66483536	88	923	1067	94	1083	3615
chr15	66483561	66483680	52	455	463	56	521	0
chr15	66483825	66483944	39	377	391	38	445	0
chr15	66483950	66484069	65	595	94	69	694	988
chr15	66513216	66513335	56	428	622	53	499	7
chr15	66513501	66513620	57	419	643	59	478	322
chr15	66513619	66513738	57	368	703	61	438	2
chr15	66513823	66513942	68	636	1246	70	722	0
chr15	66541265	66541384	111	1050	0	110	1133	2556
chr15	66541728	66541847	146	1579	1600	152	1853	1232
chr15	66541972	66542091	90	758	606	89	834	88
chr15	66542298	66542417	62	541	926	64	662	0
chr15	66542628	66542747	65	614	522	69	710	805
chr15	66542744	66542863	62	611	452	63	696	16
chr15	66543332	66543451	81	759	452	80	835	14
chr15	66543543	66543662	128	1233	459	132	1464	1302
chr15	66543682	66543801	147	1311	480	156	1639	2837
chr15	66543813	66543932	115	1142	1156	127	1375	1031
chr15	66543948	66544067	93	760	680	100	968	0
chr15	66544401	66544520	11	132	7	10	129	641
chr15	66544522	66544641	0	0	0	0	0	0
chr15	66544642	66544761	33	336	452	35	391	8
chr15	66544758	66544877	81	867	1669	84	985	4416
chr15	66561401	66561520	107	714	1020	113	858	245
chr15	66561625	66561744	80	633	635	80	714	0
chr15	66561783	66561902	111	925	338	117	1157	1608
chr15	66561912	66562031	134	1250	126	138	1438	3295
chr15	66562122	66562241	114	1073	3256	115	1238	2968
chr15	66562244	66562363	129	1115	1701	134	1331	1093
chr15	66562392	66562511	86	828	909	95	910	2
chr15	66562510	66562629	70	563	901	73	705	0
chr15	66682730	66682849	105	914	1263	102	1031	1254
chr15	66682881	66683000	110	1159	487	115	1371	6
chr15	66683218	66683337	65	424	858	65	522	0
chr15	66692892	66693011	116	1117	952	112	1317	1328
chr15	66693014	66693133	95	989	965	96	1140	5988
chr15	66703051	66703170	103	915	733	97	1051	2225
chr15	66703179	66703298	108	951	805	107	1139	1
chr15	66703398	66703517	84	630	883	80	755	618
chr15	66704492	66704611	112	1091	620	113	1256	1085
chr15	66704696	66704815	63	728	1344	69	826	2214
chr15	66708101	66708220	76	477	567	79	628	1701
chr15	66708337	66708456	110	827	1805	109	951	643
chr15	66732950	66733069	103	1056	1	117	1215	3202
chr15	66745570	66745689	72	527	1188	77	622	3085
chr15	66795164	66795283	129	1126	1843	131	1390	2922
chr15	66795312	66795431	44	221	365	37	259	3
chr15	66795592	66795711	33	306	523	34	313	513
chr15	66795854	66795973	35	257	2	38	250	0
chr15	66796184	66796303	134	1045	1081	137	1198	5484
chr15	66857633	66857752	56	406	1299	58	462	2807
chr15	66857824	66857943	60	506	1253	64	668	2581
chr15	66858005	66858124	47	380	921	49	439	1970
chr15	66858136	66858255	57	510	680	61	644	1931
chr15	66858272	66858391	22	145	1307	23	188	0
chr15	66858394	66858513	1	2	152	3	6	0
chr15	66858571	66858690	52	315	910	52	382	0
chr15	66873041	66873160	71	462	380	66	525	1923
chr15	66873232	66873351	84	716	414	83	838	1023
chr15	66873349	66873468	75	559	1	79	707	265
chr15	66873466	66873585	59	443	1333	61	490	1023
chr15	66936599	66936718	71	612	108	76	684	1
chr15	66936765	66936884	34	156	1	30	195	0
chr15	66936906	66937025	65	398	592	62	494	634
chr15	66937070	66937189	51	389	717	53	486	281
chr15	66937192	66937311	80	580	378	85	663	1630
chr15	66937344	66937463	49	398	831	40	468	1689
chr15	66937593	66937712	22	123	451	20	159	0
chr15	66939035	66939154	28	197	591	28	248	14
chr15	66939601	66939720	12	89	0	13	107	0
chr15	66939730	66939849	23	158	247	23	185	0
chr15	66939850	66939969	64	440	662	60	549	1187
chr15	66939971	66940090	35	243	486	32	246	130
chr15	66940241	66940360	45	448	831	45	478	0
chr15	66940382	66940501	48	403	2	54	525	2628
chr15	66941642	66941761	26	264	0	29	301	454
chr15	66941811	66941930	50	419	860	52	562	0
chr15	66941982	66942101	45	388	653	46	486	362
chr15	66942571	66942690	99	900	888	100	955	156
chr15	66942816	66942935	54	406	1209	54	475	661
chr15	66943027	66943146	23	137	459	22	159	3
chr15	66943567	66943686	7	67	0	8	81	1473
chr15	66943739	66943858	130	1280	1218	133	1434	2642
chr15	66967876	66967995	61	468	1380	55	583	0
chr15	66968256	66968375	41	287	204	41	370	793
chr15	66999008	66999127	87	886	978	81	965	1833
chr15	66999303	66999422	12	115	0	15	138	816
chr15	66999850	66999969	35	308	366	35	362	1
chr15	67000011	67000130	36	312	449	37	288	697
chr15	67000162	67000281	94	787	1153	88	926	8
chr15	67008441	67008560	85	716	1101	87	851	408
chr15	67008666	67008785	120	1128	1935	115	1305	0
chr15	67008789	67008908	124	1076	759	128	1252	1241
chr15	67009063	67009182	115	1040	495	120	1250	499
chr15	67009266	67009385	45	347	1	38	402	624
chr15	67009435	67009554	48	412	469	46	456	0
chr15	67009688	67009807	90	869	758	94	954	1150
chr15	67066012	67066131	40	457	680	40	509	778
chr15	67066188	67066307	30	251	1	31	265	387
chr15	67066349	67066468	26	188	335	31	224	998
chr15	67066500	67066619	60	434	1394	63	566	0
chr15	67066623	67066742	72	642	1092	75	707	534
chr15	67066749	67066868	44	417	624	49	501	322
chr15	67134029	67134148	78	648	152	79	847	890
chr15	67134159	67134278	82	695	332	91	853	663
chr15	67134391	67134510	75	601	736	77	698	1636
chr15	67134524	67134643	46	381	525	47	390	785
chr15	67134650	67134769	40	270	757	38	290	0
chr15	67134779	67134898	18	71	104	13	51	0
chr15	67141905	67142024	7	29	4	8	41	0
chr15	67142157	67142276	45	286	4	51	321	1372
chr15	67142295	67142414	30	215	310	28	200	1384
chr15	67142414	67142533	26	186	0	25	152	950
chr15	67142544	67142663	31	231	0	29	254	0
chr15	67142665	67142784	27	237	10	28	250	454
chr15	67142841	67142960	14	109	0	11	141	0
chr15	67143174	67143293	74	714	404	77	876	409
chr15	67143290	67143409	75	728	916	74	775	1387
chr15	67143417	67143536	61	656	534	68	731	1421
chr15	67143535	67143654	30	258	133	35	343	0
chr15	67194233	67194352	25	156	622	26	223	0
chr15	67194380	67194499	76	431	436	80	559	435
chr15	67228504	67228623	72	578	993	70	644	1374
chr15	67228644	67228763	60	510	837	58	573	913
chr15	67228770	67228889	69	544	21	75	683	1463
chr15	67228904	67229023	93	858	940	94	963	4635
chr15	67229054	67229173	55	511	421	64	585	1712
chr15	67229220	67229339	53	357	286	54	454	4
chr15	67305817	67305936	117	1088	1077	129	1255	1099
chr15	67305954	67306073	75	626	1029	74	747	2243
chr15	67306107	67306226	70	668	1266	75	722	204
chr15	67306281	67306400	39	277	381	39	347	980
chr15	67306468	67306587	79	677	719	90	847	2517
chr15	67306584	67306703	94	762	291	100	909	5
chr15	67366297	67366416	20	155	267	23	158	0
chr15	67366811	67366930	88	705	277	85	890	17
chr15	67367429	67367548	40	302	483	39	361	9
chr15	67378044	67378163	29	264	1441	32	310	3
chr15	67378200	67378319	36	381	179	38	468	1
chr15	67378562	67378681	33	292	487	32	358	0
chr15	67378855	67378974	68	558	1253	71	672	0
chr15	67379073	67379192	81	507	906	76	579	883
chr15	67379537	67379656	24	174	849	26	200	981
chr15	67381451	67381570	33	289	491	38	377	788
chr15	67381680	67381799	44	387	301	53	452	0
chr15	67381854	67381973	109	1139	625	115	1367	949
chr15	67381974	67382093	102	988	390	102	1136	891
chr15	67382093	67382212	76	631	585	78	721	1148
chr15	67382266	67382385	27	190	0	29	256	0
chr15	67382400	67382519	23	170	339	23	177	0
chr15	67382602	67382721	91	924	1223	101	1057	1635
chr15	67390369	67390488	93	873	581	95	1016	1160
chr15	67390487	67390606	67	589	503	66	721	485
chr15	67390690	67390809	26	190	0	19	184	1
chr15	67390883	67391002	90	717	1861	96	860	2306
chr15	67391025	67391144	28	174	269	27	179	0
chr15	67391144	67391263	16	66	0	12	54	0
chr15	67391333	67391452	91	753	534	96	833	5
chr15	67391482	67391601	69	523	439	71	611	4
chr15	67395044	67395163	107	1021	1710	109	1281	816
chr15	67395252	67395371	130	1135	2962	132	1345	7
chr15	67395382	67395501	90	772	816	91	860	638
chr15	67395588	67395707	126	1018	416	120	1193	2125
chr15	67395770	67395889	51	412	1	56	563	0
chr15	67396034	67396153	107	890	1527	106	1047	1391
chr15	67396187	67396306	117	1014	1555	124	1197	753
chr15	67396353	67396472	134	1352	1763	135	1625	1529
chr15	67396484	67396603	107	1001	1000	105	1079	1837
chr15	67396673	67396792	42	436	407	43	495	0
chr15	67396866	67396985	90	835	792	94	994	1900
chr15	67397030	67397149	118	1217	516	123	1461	1758
chr15	67397163	67397282	107	856	1143	112	1020	248
chr15	67417316	67417435	46	339	11	41	424	1023
chr15	67417481	67417600	108	850	933	114	951	0
chr15	67417604	67417723	99	805	1145	92	937	2
chr15	67417841	67417960	92	811	2196	92	895	609
chr15	67417961	67418080	112	1044	702	119	1216	1806
chr15	67418142	67418261	62	643	1366	63	772	3
chr15	67418292	67418411	96	893	868	101	1049	0
chr15	67418425	67418544	160	1626	846	160	2037	3735
chr15	67418555	67418674	97	940	308	104	1124	579
chr15	67418694	67418813	71	516	0	75	580	727
chr15	67418933	67419052	78	639	1888	78	764	230
chr15	67419063	67419182	71	542	1234	78	640	1532
chr15	67419217	67419336	69	645	598	79	745	3905
chr15	67419336	67419455	84	912	1704	89	1029	2274
chr15	67426349	67426468	71	595	1542	69	691	795
chr15	67426535	67426654	94	693	460	94	847	462
chr15	67426662	67426781	80	669	513	83	768	1245
chr15	67426872	67426991	91	687	649	83	766	3090
chr15	67427025	67427144	93	961	754	101	1154	4273
chr15	67427186	67427305	74	603	857	77	709	0
chr15	67427461	67427580	29	172	217	28	171	0
chr15	67427652	67427771	16	104	0	16	151	1
chr15	67437030	67437149	79	775	182	81	976	10
chr15	67437158	67437277	44	385	811	43	424	553
chr15	67437311	67437430	48	402	157	48	442	2314
chr15	67437437	67437556	103	874	1343	101	1047	2578
chr15	67437670	67437789	87	652	1	86	761	1736
chr15	67437884	67438003	117	1121	909	120	1352	1888
chr15	67438071	67438190	61	535	260	64	676	1059
chr15	67438196	67438315	74	765	2453	82	917	1284
chr15	89648462	89648581	92	896	754	94	987	1298
chr15	89654504	89654623	99	855	0	96	926	5
chr15	89706681	89706800	81	697	558	77	731	1648
chr15	89707075	89707194	104	961	237	105	1138	1794
chr15	89707372	89707491	63	624	1597	68	681	0
chr15	89707640	89707759	26	235	524	33	251	0
chr15	89715949	89716068	98	888	311	95	1013	1
chr15	89716166	89716285	100	1047	2885	107	1248	1744
chr15	89716365	89716484	66	604	389	66	710	388
chr15	89716842	89716961	47	360	715	46	406	766
chr15	89717077	89717196	103	921	1353	106	1106	1083
chr15	89717286	89717405	104	981	628	105	1170	2075
chr15	89717457	89717576	134	1214	475	138	1386	755
chr15	89717718	89717837	111	1154	880	117	1300	1368
chr15	89717884	89718003	93	1038	83	99	1214	1183
chr15	89718236	89718355	92	830	1838	95	967	1098
chr15	89718733	89718852	85	678	586	87	787	1345
chr15	89718899	89719018	122	1029	1615	115	1175	966
chr15	89719046	89719165	74	561	508	76	673	564
chr15	89719191	89719310	87	737	1811	89	856	1411
chr15	89719312	89719431	140	1297	1141	139	1560	2113
chr15	89719431	89719550	146	1278	1091	142	1502	1560
chr15	89719548	89719667	100	959	1437	96	1075	1603
chr15	89727151	89727270	81	685	1035	82	783	24
chr15	89727268	89727387	82	640	634	85	752	869
chr15	89727431	89727550	82	502	8	89	565	5
chr15	89727637	89727756	82	698	1638	86	877	2
chr15	89727959	89728078	56	524	834	56	588	2301
chr15	89728102	89728221	94	900	346	97	1019	7
chr15	89728244	89728363	111	1095	850	109	1230	3811
chr15	89728390	89728509	85	721	200	88	837	1419
chr15	89728547	89728666	60	431	1	62	525	304
chr15	89728807	89728926	10	49	0	9	60	0
chr15	89737770	89737889	104	932	270	107	1111	6
chr15	89747897	89748016	37	272	2	46	342	2
chr15	89748083	89748202	53	455	548	58	519	920
chr15	89748813	89748932	14	115	144	9	107	503
chr15	89749417	89749536	76	711	1276	78	813	2048
chr15	89749981	89750100	63	542	188	72	692	0
chr15	89750109	89750228	103	917	1935	104	1119	0
chr15	89750243	89750362	34	284	320	40	373	432
chr15	89750388	89750507	60	622	146	66	701	1871
chr15	89750537	89750656	47	484	264	56	606	2
chr15	89761634	89761753	81	608	729	75	727	1693
chr15	89761773	89761892	73	694	1234	80	902	1147
chr15	89761908	89762027	70	730	980	74	907	13
chr15	89762091	89762210	34	199	1	35	239	0
chr15	89762274	89762393	82	730	1102	81	816	5
chr15	89762399	89762518	52	389	374	52	409	0
chr15	89762689	89762808	64	747	1292	74	818	2334
chr15	89762896	89763015	103	1065	1457	111	1173	1021
chr15	89769844	89769963	75	822	786	82	933	2044
chr15	89769986	89770105	94	936	1392	92	995	1515
chr15	89770102	89770221	64	578	1140	68	621	0
chr15	89770243	89770362	73	728	1851	80	850	2063
chr15	89770380	89770499	99	830	918	97	927	3678
chr15	89871455	89871574	75	613	736	77	711	2074
chr15	89871608	89871727	76	529	640	81	596	998
chr15	89871736	89871855	50	392	1027	53	491	696
chr15	89871926	89872045	72	510	369	75	607	0
chr15	89872102	89872221	47	382	1089	53	452	3260
chr15	89872268	89872387	26	196	327	24	250	713
chr15	89872629	89872748	61	489	778	62	550	0
chr15	89872981	89873100	111	972	1469	114	1095	1727
chr15	89873128	89873247	98	992	1653	95	1129	0
chr15	89873340	89873459	55	456	796	59	587	163
chr15	89873469	89873588	59	495	908	62	572	44
chr15	89873692	89873811	81	687	1063	80	812	0
chr15	89876005	89876124	72	561	893	75	748	743
chr15	89876210	89876329	91	649	853	87	749	1474
chr15	89876329	89876448	60	440	2427	58	565	299
chr15	89876448	89876567	20	122	270	21	169	0
chr15	89876564	89876683	4	41	267	5	57	0
chr15	89888354	89888473	75	742	979	82	818	1244
chr15	89888482	89888601	134	1165	659	143	1426	3856
chr15	89888609	89888728	73	406	477	78	447	399
chr15	89889272	89889391	66	563	203	72	640	2806
chr15	89889431	89889550	61	546	1157	63	637	1140
chr15	89889624	89889743	95	842	1404	98	1041	2
chr15	89889853	89889972	55	523	563	58	598	835
chr15	89889989	89890108	67	603	537	76	691	0
chr15	89890126	89890245	123	1302	774	122	1542	1113
chr15	89890264	89890383	87	946	1386	93	1154	896
chr15	89890643	89890762	71	486	261	73	588	670
chr15	89890862	89890981	55	480	879	55	568	0
chr15	89891075	89891194	71	562	596	76	687	1863
chr15	89891917	89892036	90	899	865	94	1080	693
chr15	89892085	89892204	101	826	941	98	938	1804
chr15	89892254	89892373	42	286	409	45	351	673
chr15	89892466	89892585	37	247	952	40	328	287
chr15	89892632	89892751	59	399	1287	63	479	6
chr15	89892749	89892868	90	769	1026	95	954	1595
chr15	89892985	89893104	30	193	283	33	237	1
chr15	89923929	89924048	43	335	489	41	383	723
chr15	89949408	89949527	39	335	239	40	447	1866
chr15	89949553	89949672	80	785	794	91	884	584
chr15	89950391	89950510	58	591	762	57	659	1330
chr15	89950992	89951111	26	304	1415	29	342	276
chr15	89951110	89951229	57	606	1913	58	685	1107
chr15	89951591	89951710	36	278	298	36	335	0
chr15	89951747	89951866	74	765	1851	76	910	2509
chr15	89951867	89951986	90	895	1158	89	1050	5456
chr15	89952032	89952151	104	794	2838	109	1057	3254
chr15	89952158	89952277	137	1272	2432	142	1506	5182
chr15	89952280	89952399	136	1195	1440	141	1468	2245
chr15	89952413	89952532	48	378	446	48	478	1091
chr15	89952531	89952650	28	191	391	28	241	18
chr15	89955001	89955120	28	185	209	26	237	0
chr15	89955135	89955254	89	836	1264	90	1005	1606
chr15	89955277	89955396	73	513	1401	60	631	762
chr15	89955394	89955513	75	711	974	80	823	827
chr15	89955529	89955648	50	466	598	56	575	0
chr15	89955836	89955955	21	144	166	25	238	294
chr15	89956110	89956229	44	318	0	45	354	0
chr15	89956228	89956347	49	278	2	44	273	0
chr15	89956352	89956471	100	745	354	94	871	2475
chr15	89956496	89956615	119	940	1082	122	1098	923
chr15	89956778	89956897	119	1017	519	125	1234	2929
chr15	89956975	89957094	77	715	0	78	823	1329
chr15	90003247	90003366	45	325	236	49	375	0
chr15	90003364	90003483	56	459	437	60	555	7
chr15	90003692	90003811	22	127	0	25	176	429
chr15	90003917	90004036	43	368	126	50	438	4
chr15	90004055	90004174	76	587	449	71	694	468
chr15	90004193	90004312	53	476	272	49	595	0
chr15	90004351	90004470	30	222	125	32	259	0
chr15	90004505	90004624	45	324	623	43	376	840
chr15	90004678	90004797	27	240	669	29	290	837
chr15	90005317	90005436	61	503	1565	64	543	0
chr15	90005496	90005615	103	977	1129	109	1114	959
chr15	90005692	90005811	38	239	5	35	299	613
chr15	90033223	90033342	48	384	384	45	485	0
chr15	90033355	90033474	29	212	400	28	299	639
chr15	90033640	90033759	53	456	7	58	568	497
chr15	90033884	90034003	6	28	0	9	28	0
chr15	90034036	90034155	5	14	0	5	14	0
chr15	90034196	90034315	26	211	687	27	224	0
chr15	90034322	90034441	29	256	733	31	258	334
chr15	90034548	90034667	79	705	497	88	787	1669
chr15	90118794	90118913	26	220	218	26	221	0
chr15	90118923	90119042	16	143	7	21	152	1882
chr15	90119066	90119185	23	251	116	24	284	0
chr15	90119185	90119304	27	272	426	28	344	0
chr15	90119302	90119421	50	381	829	47	402	2615
chr15	90198201	90198320	4	64	0	5	77	0
chr15	90198350	90198469	18	189	2	17	197	0
chr15	90207816	90207935	76	621	413	76	788	0
chr15	90207942	90208061	91	755	178	90	877	0
chr15	90208212	90208331	86	758	1496	85	906	426
chr15	90208431	90208550	83	866	403	100	1068	0
chr15	90208579	90208698	45	315	715	45	379	222
chr15	90224023	90224142	71	769	2464	73	914	0
chr15	90224264	90224383	79	682	590	88	843	975
chr15	90224521	90224640	91	690	477	92	847	513
chr15	90233601	90233720	49	459	1254	51	545	0
chr15	90233732	90233851	16	118	930	13	160	0
chr15	90364140	90364259	106	929	1207	108	1032	1015
chr15	90364312	90364431	106	1056	1117	109	1185	488
chr15	90364458	90364577	50	348	2	51	371	4
chr15	90364897	90365016	33	241	1624	31	308	970
chr15	90365328	90365447	16	113	0	17	155	1308
chr15	90365485	90365604	49	451	816	50	578	0
chr15	90365636	90365755	85	822	1380	86	900	1967
chr15	90365788	90365907	65	580	741	61	585	1370
chr15	90365945	90366064	19	127	254	23	144	0
chr15	90378192	90378311	59	542	1628	70	588	1460
chr15	90388605	90388724	87	760	2060	85	845	3
chr15	90388841	90388960	90	784	1950	92	928	825
chr15	90389009	90389128	96	815	1666	104	976	592
chr15	90389316	90389435	76	691	643	79	742	0
chr15	90552455	90552574	68	632	583	78	812	1074
chr15	90552581	90552700	99	1031	1536	110	1131	1159
chr15	90553047	90553166	43	306	185	46	351	707
chr15	90564944	90565063	0	0	0	0	0	0
chr15	90571905	90572024	110	800	519	116	964	424
chr15	90572033	90572152	118	1021	1435	133	1246	2786
chr15	90572218	90572337	71	615	881	91	791	2414
chr15	90572360	90572479	87	833	117	97	979	1391
chr15	90573123	90573242	3	6	0	3	19	0
chr15	90590428	90590547	62	602	417	66	719	1136
chr15	90590688	90590807	32	186	0	31	242	2
chr15	90592027	90592146	43	304	422	41	363	1
chr15	90592162	90592281	79	636	998	75	723	1088
chr15	90592522	90592641	81	835	1317	81	983	1670
chr15	90592640	90592759	148	1469	2903	145	1667	1450
chr15	90592827	90592946	56	391	0	55	453	1007
chr15	90592967	90593086	61	357	0	60	435	939
chr15	90593105	90593224	84	809	563	86	870	368
chr15	90593239	90593358	59	581	207	62	645	1250
chr15	90593371	90593490	85	810	1064	80	937	1536
chr15	90593544	90593663	50	296	1	50	332	1746
chr15	90614678	90614797	65	512	572	67	636	1365
chr15	90618839	90618958	75	880	1533	79	1008	5
chr15	90619008	90619127	38	366	959	44	407	338
chr15	90619299	90619418	27	244	188	31	286	526
chr15	90649790	90649909	30	217	213	26	248	0
chr15	90649958	90650077	75	701	1018	86	868	1045
chr15	90650154	90650273	68	535	903	68	657	973
chr15	90650321	90650440	106	740	1617	105	866	2072
chr15	90650447	90650566	62	330	94	59	408	20
chr15	90695391	90695510	63	423	513	62	474	0
chr15	90695611	90695730	32	232	0	30	259	0
chr15	90695773	90695892	85	760	1535	90	935	1590
chr15	90695896	90696015	123	1219	664	128	1473	4021
chr15	90696025	90696144	105	872	1481	109	1062	1210
chr15	90696195	90696314	38	231	2	39	220	444
chr15	90753610	90753729	49	409	348	48	504	0
chr15	90753751	90753870	78	638	276	74	728	0
chr15	90753924	90754043	24	155	0	26	172	0
chr15	90754279	90754398	58	493	0	56	519	281
chr15	90754425	90754544	40	353	0	37	433	1662
chr15	90754559	90754678	52	488	969	58	571	1861
chr15	90754700	90754819	47	396	1321	45	440	198
chr15	90754853	90754972	49	375	340	50	471	1069
chr15	90754985	90755104	52	348	306	50	412	2714
chr15	90755134	90755253	28	193	208	30	216	0
chr15	90755296	90755415	42	382	1364	47	415	2247
chr15	90755455	90755574	60	454	934	60	583	151
chr15	90755571	90755690	76	715	843	75	870	153
chr15	90755709	90755828	93	876	1338	88	1069	3427
chr15	90755841	90755960	51	420	527	49	574	0
chr15	90755993	90756112	32	250	613	31	280	972
chr15	90762781	90762900	69	631	1338	76	768	254
chr15	90762932	90763051	44	398	686	43	460	7
chr15	90763056	90763175	56	441	783	64	559	6
chr15	90763289	90763408	36	323	794	41	370	624
chr15	90763887	90764006	1	0	6	0	0	0
chr15	90775439	90775558	77	659	300	78	798	2392
chr15	90775579	90775698	92	918	3368	94	1094	1514
chr15	90792220	90792339	5	23	0	6	33	0
chr15	90792422	90792541	8	44	0	11	64	0
chr15	90792557	90792676	94	575	342	100	686	1233
chr15	90792676	90792795	52	441	1271	56	531	3521
chr15	90792793	90792912	34	350	992	37	401	2859
chr15	90792911	90793030	31	340	1579	36	407	0
chr15	90793027	90793146	36	311	1709	35	293	2
chr15	90805281	90805400	93	924	1006	101	1133	1506
chr15	90805431	90805550	112	1038	432	116	1214	975
chr15	90805604	90805723	159	1493	2082	163	1797	364
chr15	90805740	90805859	92	813	442	92	933	1884
chr15	90805881	90806000	99	938	222	106	1121	3176
chr15	90806033	90806152	94	990	1081	97	1150	1462
chr15	90806202	90806321	72	653	1924	76	831	1489
chr15	90806324	90806443	68	584	1316	68	665	1030
chr15	90806503	90806622	78	659	893	77	754	252
chr15	90806784	90806903	90	734	319	94	797	375
chr15	90806915	90807034	72	603	411	80	697	480
chr15	90807064	90807183	101	846	334	93	973	1005
chr15	90807204	90807323	61	536	311	62	618	440
chr15	90863601	90863720	68	623	1057	68	711	0
chr15	90863785	90863904	119	1005	1602	116	1063	1956
chr15	90863982	90864101	59	540	263	56	594	1231
chr15	90895027	90895146	13	100	224	15	114	0
chr15	90895144	90895263	41	309	1226	46	392	1055
chr15	90895264	90895383	86	743	853	95	873	3600
chr15	90895386	90895505	80	681	789	87	770	938
chr15	90895533	90895652	32	228	37	38	374	0
chr15	90895664	90895783	18	140	0	20	181	0
chr15	90895807	90895926	62	651	657	64	761	389
chr15	90895934	90896053	51	464	526	56	578	3
chr15	90910526	90910645	86	791	1345	86	944	4
chr15	90910693	90910812	102	746	1612	98	908	1234
chr15	90910881	90911000	140	1226	831	139	1466	1472
chr15	90911066	90911185	113	843	1202	113	1024	200
chr15	90955815	90955934	88	731	361	86	855	13
chr15	90956102	90956221	118	1176	665	122	1423	1012
chr15	90956805	90956924	36	230	602	36	288	117
chr15	90957087	90957206	74	610	186	74	726	1091
chr15	90957241	90957360	99	892	3	101	1095	2168
chr15	90957741	90957860	103	834	1160	94	937	1232
chr15	90958049	90958168	140	1274	1189	159	1607	1140
chr15	90958167	90958286	95	911	571	101	1061	952
chr15	90969161	90969280	77	906	1835	85	1010	3270
chr15	90969475	90969594	124	1083	455	126	1218	1445
chr15	91005701	91005820	98	854	826	97	1012	1211
chr15	91113655	91113774	55	306	1067	58	356	631
chr15	91114094	91114213	89	874	1981	91	1112	1384
chr15	91114261	91114380	93	666	966	100	787	2445
chr15	91114403	91114522	87	562	711	78	675	235
chr15	91114526	91114645	59	425	513	56	565	1147
chr15	91114799	91114918	53	490	745	61	571	276
chr15	91123492	91123611	58	392	425	53	357	0
chr15	91124103	91124222	73	729	1030	64	809	0
chr15	91124326	91124445	57	548	268	60	647	1596
chr15	91139070	91139189	99	751	1224	105	969	1609
chr15	91139220	91139339	94	750	1230	97	956	1824
chr15	91139343	91139462	113	926	1384	115	1177	1240
chr15	91139812	91139931	105	920	686	109	1123	4622
chr15	91139931	91140050	126	894	762	134	1128	1229
chr15	91140191	91140310	47	444	232	44	484	491
chr15	91140358	91140477	49	453	313	48	552	7
chr15	91140495	91140614	73	629	1261	74	725	2
chr15	91140641	91140760	126	1059	290	121	1245	2174
chr15	91140843	91140962	141	1148	8	155	1325	1952
chr15	91141295	91141414	65	562	1279	68	625	0
chr15	91141412	91141531	57	529	288	56	614	422
chr15	91141536	91141655	110	1106	1379	108	1207	1410
chr15	91141726	91141845	67	556	761	65	663	0
chr15	91181016	91181135	44	428	1	46	461	0
chr15	91181147	91181266	111	1051	334	120	1310	2750
chr15	91181368	91181487	114	991	1357	118	1188	220
chr15	91181535	91181654	121	1160	842	122	1478	620
chr15	91181690	91181809	100	824	860	94	1038	659
chr15	91181868	91181987	85	991	699	88	1164	337
chr15	91188804	91188923	63	576	275	62	678	0
chr15	91189020	91189139	71	491	2091	70	556	947
chr15	91189148	91189267	74	375	2755	70	458	429
chr15	91189267	91189386	54	356	150	59	418	5
chr15	91189394	91189513	54	423	283	57	475	310
chr15	91189578	91189697	40	246	653	45	321	313
chr15	91189722	91189841	54	389	622	62	470	0
chr15	91190686	91190805	1	7	0	1	3	0
chr15	91192108	91192227	26	173	0	30	195	0
chr15	91208183	91208302	17	134	11	15	162	0
chr15	91249532	91249651	62	564	494	65	656	1457
chr15	91249835	91249954	105	1084	2371	114	1292	496
chr15	91250308	91250427	79	743	631	82	953	90
chr15	91292422	91292541	75	665	9	79	790	1151
chr15	91292699	91292818	164	1370	1404	152	1638	1910
chr15	91292839	91292958	128	1315	135	129	1504	903
chr15	91293140	91293259	151	1245	362	148	1416	1229
chr15	91293458	91293577	107	1013	1647	111	1270	883
chr15	91293588	91293707	108	1088	773	117	1378	2979
chr15	91293742	91293861	77	675	3	74	783	3
chr15	91303480	91303599	113	1122	1918	114	1323	3020
chr15	91303678	91303797	138	1309	232	142	1515	1311
chr15	91304707	91304826	124	1145	484	126	1307	0
chr15	91304827	91304946	104	1145	1184	107	1269	1
chr15	91305261	91305380	100	777	393	104	855	3195
chr15	91305391	91305510	112	972	2007	112	1190	1139
chr15	91305589	91305708	124	939	1119	124	1106	2165
chr15	91305760	91305879	99	884	529	104	984	626
chr15	91355619	91355738	98	1002	440	100	1194	2133
chr15	91356063	91356182	114	1006	986	119	1268	900
chr15	91356217	91356336	96	781	1341	94	953	2088
chr15	91356337	91356456	119	1023	922	117	1202	1954
chr15	91356894	91357013	6	58	0	7	63	139
chr15	91357017	91357136	97	860	1136	99	944	1887
chr15	91357214	91357333	130	1437	2146	124	1686	3819
chr15	91357432	91357551	66	584	963	71	691	307
chr15	91357555	91357674	91	740	262	88	818	43
chr15	91357694	91357813	35	250	0	36	231	1417
chr15	91357820	91357939	42	264	18	42	322	687
chr15	91358035	91358154	54	463	454	51	507	1077
chr15	91372742	91372861	25	202	395	22	280	1
chr15	91372867	91372986	14	98	265	17	119	2
chr15	91388387	91388506	14	118	0	13	141	6
chr15	91388518	91388637	51	434	840	57	551	419
chr15	91388645	91388764	61	611	594	58	693	0
chr15	91388947	91389066	28	234	187	28	299	0
chr15	91395673	91395792	17	99	0	18	137	0
chr15	91395795	91395914	23	228	1	23	280	2138
chr15	91396106	91396225	37	215	4	36	273	1333
chr15	91396264	91396383	63	599	716	61	721	2068
chr15	91406318	91406437	44	493	377	48	545	2136
chr15	91406513	91406632	40	280	4	40	360	8
chr15	91406700	91406819	59	464	1768	60	528	0
chr15	91406894	91407013	18	179	0	18	235	266
chr15	91428054	91428173	21	149	122	20	210	0
chr15	91458118	91458237	25	271	0	23	288	598
chr15	91458234	91458353	53	596	16	56	679	377
chr15	91458452	91458571	112	1242	934	114	1382	1046
chr15	91458599	91458718	102	1129	786	110	1333	2381
chr15	91458955	91459074	73	648	981	75	765	516
chr15	91459092	91459211	49	454	628	50	529	726
chr16	87435	87554	35	285	216	38	313	1416
chr16	87652	87771	114	1038	1944	118	1184	4031
chr16	115718	115837	32	321	304	29	427	2056
chr16	115850	115969	41	429	188	42	478	2593
chr16	115985	116104	88	918	1935	98	1106	4012
chr16	116134	116253	30	284	287	33	342	1328
chr16	116375	116494	55	548	115	57	655	1411
chr16	116493	116612	37	459	1503	34	501	977
chr16	116625	116744	49	365	594	44	466	945
chr16	116796	116915	46	335	434	38	343	463
chr16	116963	117082	57	412	1251	55	430	1608
chr16	117174	117293	65	639	2040	67	781	1645
chr16	117327	117446	35	268	145	38	335	0
chr16	117474	117593	47	332	978	47	386	0
chr16	117640	117759	42	332	1135	46	435	1560
chr16	117760	117879	60	519	413	58	636	11
chr16	117881	118000	36	311	16	33	371	698
chr16	118016	118135	34	407	2	36	479	1394
chr16	118213	118332	24	136	263	25	179	893
chr16	118334	118453	24	201	163	24	197	619
chr16	118466	118585	22	219	672	22	218	2273
chr16	118665	118784	20	158	194	18	203	297
chr16	118849	118968	43	287	244	42	392	0
chr16	119023	119142	31	202	299	24	226	0
chr16	119168	119287	48	358	862	54	423	924
chr16	119326	119445	41	337	199	41	434	0
chr16	119450	119569	71	561	768	74	654	0
chr16	119925	120044	19	158	2	20	169	0
chr16	120286	120405	46	391	758	41	448	51
chr16	120541	120660	50	358	763	46	424	541
chr16	120814	120933	86	794	1152	88	904	2631
chr16	120992	121111	40	306	1406	39	355	499
chr16	121109	121228	39	423	1884	39	484	1592
chr16	122593	122712	1	1	0	0	0	0
chr16	122709	122828	3	17	0	2	7	0
chr16	122840	122959	18	119	0	16	121	0
chr16	122964	123083	78	550	0	75	635	2351
chr16	123096	123215	125	1189	7	124	1341	3684
chr16	123218	123337	49	371	0	53	406	1291
chr16	123350	123469	34	309	385	38	395	0
chr16	123500	123619	18	117	86	18	149	0
chr16	123673	123792	32	240	1	31	310	702
chr16	123838	123957	59	492	0	63	592	5
chr16	123968	124087	82	711	995	80	890	876
chr16	124108	124227	32	285	673	37	326	430
chr16	124261	124380	24	205	74	22	236	860
chr16	124417	124536	32	289	346	36	317	994
chr16	125010	125129	22	159	141	24	185	4
chr16	125128	125247	65	603	441	68	717	196
chr16	125294	125413	71	577	688	74	644	1931
chr16	138467	138586	52	438	1068	53	465	0
chr16	138622	138741	18	131	462	21	173	0
chr16	138752	138871	27	232	418	32	253	823
chr16	138877	138996	30	270	228	23	279	0
chr16	139023	139142	35	308	334	35	271	1405
chr16	139309	139428	25	211	617	27	257	1159
chr16	139505	139624	27	236	180	27	252	3
chr16	139638	139757	15	94	348	14	95	0
chr16	139756	139875	23	191	588	27	214	7
chr16	139901	140020	40	375	708	35	397	3656
chr16	145933	146052	50	426	1128	48	458	1343
chr16	146089	146208	69	560	697	73	695	274
chr16	146365	146484	33	351	24	36	413	393
chr16	146861	146980	51	499	1248	60	655	271
chr16	147018	147137	32	276	379	33	372	1
chr16	147154	147273	18	77	317	21	108	16
chr16	147561	147680	36	307	170	41	362	0
chr16	147693	147812	58	529	197	66	655	1237
chr16	147811	147930	40	298	325	47	389	778
chr16	147929	148048	49	369	824	42	425	9
chr16	148075	148194	24	206	127	28	254	1642
chr16	163130	163249	160	1985	1750	157	2522	1094
chr16	163256	163375	131	1298	1345	132	1606	2128
chr16	163491	163610	47	369	1451	53	451	464
chr16	163818	163937	102	871	2227	107	995	897
chr16	164104	164223	84	835	1245	93	978	2190
chr16	255864	255983	17	131	39	19	161	0
chr16	256018	256137	95	885	1875	101	977	0
chr16	256314	256433	147	1222	7	136	1354	900
chr16	289605	289724	2	21	0	4	24	5
chr16	289754	289873	96	882	640	97	1005	2283
chr16	290112	290231	133	1214	1522	141	1560	140
chr16	290252	290371	112	1007	841	113	1097	5
chr16	326248	326367	3	18	0	4	37	0
chr16	326369	326488	21	169	2	23	202	0
chr16	326496	326615	31	239	662	29	282	748
chr16	330801	330920	1	5	0	2	11	0
chr16	330934	331053	1	11	0	2	28	263
chr16	331061	331180	3	30	0	3	31	0
chr16	331198	331317	11	84	459	12	94	0
chr16	331315	331434	13	94	55	13	85	0
chr16	331451	331570	9	48	62	9	59	0
chr16	331567	331686	23	149	352	20	193	1235
chr16	331691	331810	11	63	296	12	88	0
chr16	356036	356155	87	712	162	88	841	28
chr16	356163	356282	88	677	1009	95	735	1
chr16	356306	356425	84	693	678	88	765	1819
chr16	356471	356590	63	478	905	69	526	1816
chr16	356651	356770	34	246	2	35	269	1017
chr16	356786	356905	30	245	316	32	287	417
chr16	356913	357032	27	195	1073	29	207	0
chr16	357036	357155	39	312	771	41	377	0
chr16	357211	357330	57	447	653	57	458	1159
chr16	357411	357530	55	423	243	55	507	3
chr16	357579	357698	39	351	283	39	426	1406
chr16	357747	357866	63	513	1159	61	652	15
chr16	357868	357987	48	399	245	44	463	21
chr16	358033	358152	75	742	1648	77	827	1422
chr16	358153	358272	64	607	954	68	748	861
chr16	358318	358437	92	869	2171	93	949	168
chr16	358457	358576	81	709	2023	84	830	889
chr16	358577	358696	50	372	577	50	449	2116
chr16	363591	363710	56	451	327	53	516	416
chr16	363791	363910	94	867	1426	95	984	2068
chr16	364001	364120	94	861	522	98	1054	3169
chr16	364125	364244	110	1013	1175	111	1192	1346
chr16	364259	364378	100	934	1752	105	1035	1023
chr16	364381	364500	67	556	426	71	654	1693
chr16	364507	364626	52	411	645	52	471	805
chr16	364634	364753	61	559	815	68	662	0
chr16	364867	364986	92	694	413	96	844	1074
chr16	364999	365118	65	505	499	69	636	1988
chr16	365121	365240	58	490	131	59	605	3
chr16	372064	372183	43	539	1202	52	656	382
chr16	372250	372369	29	240	378	32	297	1020
chr16	372380	372499	19	203	207	21	267	0
chr16	372584	372703	34	224	65	32	252	0
chr16	372709	372828	46	365	760	52	456	488
chr16	372847	372966	13	129	285	13	167	0
chr16	411201	411320	21	159	406	21	176	456
chr16	411331	411450	22	231	707	24	236	2141
chr16	411449	411568	46	405	537	46	421	1820
chr16	411575	411694	78	743	544	76	777	4596
chr16	411704	411823	47	285	647	51	375	1
chr16	411855	411974	35	239	381	33	273	677
chr16	412008	412127	78	700	1740	84	943	693
chr16	412129	412248	65	542	625	66	672	984
chr16	412264	412383	36	256	398	40	333	6
chr16	412390	412509	41	269	807	47	287	291
chr16	412520	412639	55	469	812	68	613	2
chr16	412666	412785	64	522	474	67	595	375
chr16	412783	412902	4	26	0	4	18	0
chr16	412910	413029	5	28	0	5	20	0
chr16	413035	413154	6	32	0	6	17	0
chr16	413180	413299	6	45	229	7	56	0
chr16	436018	436137	32	236	498	33	264	493
chr16	436163	436282	56	420	212	58	447	0
chr16	507401	507520	70	358	2	81	459	2312
chr16	514951	515070	107	1104	327	107	1235	998
chr16	515075	515194	78	806	644	86	889	1074
chr16	515238	515357	47	489	899	52	599	2874
chr16	515452	515571	25	164	887	30	220	574
chr16	516041	516160	26	227	270	29	235	695
chr16	516210	516329	48	405	443	53	480	1948
chr16	516365	516484	59	513	347	60	592	0
chr16	516552	516671	25	178	0	30	230	0
chr16	516719	516838	69	578	1148	70	598	13
chr16	516849	516968	58	523	876	60	593	2147
chr16	516967	517086	44	337	757	44	400	0
chr16	517176	517295	9	111	593	10	123	0
chr16	557523	557642	22	191	346	17	223	6
chr16	557658	557777	6	38	0	7	41	0
chr16	557818	557937	28	184	17	29	222	0
chr16	557956	558075	32	270	401	34	300	411
chr16	560438	560557	57	493	2144	58	598	1636
chr16	569010	569129	13	130	3	12	134	4
chr16	569141	569260	16	94	125	15	101	0
chr16	569303	569422	20	135	0	16	126	991
chr16	569458	569577	23	226	547	24	237	7
chr16	569620	569739	39	419	557	38	422	763
chr16	569782	569901	30	284	372	35	374	1115
chr16	569910	570029	23	154	5	25	205	3
chr16	570066	570185	21	183	371	20	199	1201
chr16	570182	570301	8	79	0	9	81	1201
chr16	570347	570466	31	259	156	27	293	0
chr16	570482	570601	38	343	0	38	391	0
chr16	570608	570727	70	696	1074	80	850	1
chr16	570733	570852	65	696	2157	73	793	1739
chr16	570866	570985	44	298	687	50	365	0
chr16	570982	571101	27	170	0	26	204	0
chr16	571098	571217	47	508	766	45	601	0
chr16	571253	571372	34	337	256	36	365	22
chr16	571374	571493	38	350	594	39	406	570
chr16	583407	583526	4	28	0	4	32	0
chr16	583536	583655	21	182	150	20	206	379
chr16	583659	583778	18	75	287	16	102	0
chr16	583794	583913	22	166	705	27	177	239
chr16	583956	584075	11	107	1	13	105	0
chr16	616601	616720	7	46	0	8	65	0
chr16	616798	616917	22	165	158	20	176	0
chr16	616932	617051	55	385	531	55	449	662
chr16	617058	617177	37	404	1	37	386	0
chr16	617177	617296	38	269	538	42	365	0
chr16	617311	617430	57	514	977	61	545	1123
chr16	617500	617619	78	612	404	72	698	2107
chr16	617616	617735	29	202	484	25	242	10
chr16	617748	617867	17	98	174	15	112	10
chr16	618201	618320	40	364	1411	40	380	276
chr16	618479	618598	10	73	615	12	83	0
chr16	618597	618716	25	205	196	26	219	0
chr16	635393	635512	24	226	1	27	265	2189
chr16	635522	635641	58	523	233	56	577	2217
chr16	635716	635835	29	317	822	26	316	1789
chr16	636224	636343	19	140	321	24	180	19
chr16	636345	636464	74	673	1144	73	823	859
chr16	636583	636702	85	717	1808	85	836	1475
chr16	637700	637819	8	13	0	11	26	40
chr16	659098	659217	8	21	0	10	30	0
chr16	659307	659426	39	301	339	40	367	1604
chr16	659424	659543	58	588	672	63	700	2028
chr16	659612	659731	90	757	928	90	917	4932
chr16	659831	659950	36	277	433	30	331	0
chr16	659997	660116	30	325	1133	32	348	0
chr16	660127	660246	49	459	796	51	556	0
chr16	660250	660369	32	314	730	33	402	0
chr16	660442	660561	63	563	2	61	619	1199
chr16	660637	660756	5	18	1	4	21	0
chr16	660936	661055	94	749	1128	95	920	2363
chr16	661054	661173	66	546	981	69	608	1875
chr16	661188	661307	70	668	766	72	776	1267
chr16	661328	661447	47	520	2129	45	557	6
chr16	661479	661598	13	110	243	10	152	557
chr16	669357	669476	0	0	0	0	0	0
chr16	669476	669595	35	311	244	42	363	517
chr16	670794	670913	1	0	1	0	0	0
chr16	671008	671127	104	935	963	111	1067	2209
chr16	671168	671287	74	758	357	72	950	2465
chr16	671286	671405	66	585	1447	67	722	1447
chr16	671409	671528	58	544	565	64	643	1716
chr16	671534	671653	59	437	1179	60	493	1964
chr16	671735	671854	63	403	482	58	459	0
chr16	671868	671987	41	246	2	38	273	0
chr16	672022	672141	71	537	1153	65	654	0
chr16	672206	672325	98	982	1007	96	1145	0
chr16	672329	672448	46	503	1506	48	574	0
chr16	672871	672990	44	399	243	50	485	0
chr16	672988	673107	44	354	532	41	450	1179
chr16	674018	674137	35	264	251	32	319	831
chr16	674136	674255	40	257	551	35	288	238
chr16	674370	674489	85	939	1969	84	1041	1908
chr16	674539	674658	113	970	1066	109	1124	1107
chr16	674722	674841	53	410	173	51	539	1503
chr16	674840	674959	54	461	104	52	558	0
chr16	675052	675171	48	377	884	44	475	2448
chr16	675187	675306	63	608	1309	61	731	2985
chr16	675307	675426	73	677	1143	68	783	1927
chr16	675459	675578	22	251	584	23	283	1289
chr16	675587	675706	20	159	1	20	179	0
chr16	675709	675828	47	418	759	51	473	0
chr16	675826	675945	48	463	306	51	570	2011
chr16	675953	676072	96	827	1562	96	967	995
chr16	676072	676191	58	362	270	57	442	3
chr16	676235	676354	9	55	0	7	61	0
chr16	676352	676471	6	29	0	4	28	0
chr16	676534	676653	9	79	706	10	125	0
chr16	677035	677154	13	108	399	13	123	1
chr16	677195	677314	21	207	295	22	250	2503
chr16	677365	677484	57	471	817	53	615	2989
chr16	677484	677603	62	514	2655	54	583	1348
chr16	677620	677739	33	269	1029	36	297	1707
chr16	677736	677855	30	181	0	23	200	903
chr16	677861	677980	42	407	797	40	436	2160
chr16	677985	678104	43	340	697	38	356	595
chr16	678107	678226	18	198	272	18	244	5
chr16	683791	683910	35	301	159	38	378	305
chr16	683929	684048	38	306	340	40	326	0
chr16	684059	684178	39	298	587	36	301	1070
chr16	684183	684302	38	340	209	39	415	377
chr16	684312	684431	67	561	1909	75	681	789
chr16	684428	684547	57	515	1064	60	625	0
chr16	684557	684676	48	330	1798	46	372	0
chr16	684701	684820	34	282	725	35	295	600
chr16	684870	684989	30	260	610	31	297	0
chr16	695624	695743	21	112	1	20	122	0
chr16	695756	695875	7	39	0	9	46	0
chr16	696000	696119	22	156	136	24	200	617
chr16	696143	696262	33	239	484	32	264	61
chr16	696332	696451	64	416	579	63	535	0
chr16	696493	696612	13	91	0	12	124	0
chr16	696609	696728	9	71	173	9	79	907
chr16	696728	696847	21	191	379	22	213	810
chr16	696866	696985	25	239	438	27	280	810
chr16	708818	708937	24	227	0	26	218	0
chr16	708961	709080	34	268	903	36	310	28
chr16	709083	709202	29	202	258	29	213	2
chr16	709245	709364	19	127	395	19	139	0
chr16	709369	709488	24	121	341	27	134	386
chr16	709513	709632	29	250	1	34	298	803
chr16	709663	709782	7	73	0	8	94	0
chr16	709786	709905	6	31	165	6	38	0
chr16	709912	710031	16	88	165	12	106	0
chr16	722234	722353	27	195	2	29	226	0
chr16	722366	722485	20	164	3	25	216	774
chr16	722496	722615	29	206	3	31	322	22
chr16	722659	722778	48	434	790	45	487	774
chr16	722813	722932	59	586	878	59	662	1029
chr16	722939	723058	44	386	227	50	500	875
chr16	723055	723174	37	273	327	29	321	1310
chr16	723175	723294	39	325	710	37	357	1799
chr16	723351	723470	22	175	397	23	195	1078
chr16	723489	723608	10	72	251	7	77	976
chr16	723647	723766	18	118	0	18	153	0
chr16	723794	723913	10	79	0	11	105	0
chr16	724027	724146	44	330	416	43	386	431
chr16	724202	724321	43	421	753	50	489	889
chr16	724322	724441	17	142	311	21	185	0
chr16	724466	724585	28	260	235	32	281	417
chr16	724597	724716	44	333	599	43	344	0
chr16	724753	724872	74	742	2254	79	837	1494
chr16	724908	725027	53	479	770	52	581	485
chr16	725165	725284	17	98	682	16	123	1
chr16	725288	725407	31	164	747	28	242	0
chr16	725413	725532	18	140	212	17	142	1
chr16	725529	725648	5	38	0	4	30	2
chr16	749213	749332	35	344	605	37	406	849
chr16	749330	749449	28	281	253	26	336	847
chr16	749544	749663	65	644	1328	70	736	1715
chr16	749669	749788	37	377	49	40	359	527
chr16	749841	749960	42	363	53	46	411	1243
chr16	749969	750088	14	176	213	15	187	0
chr16	750141	750260	17	170	593	16	187	0
chr16	750312	750431	53	530	2192	49	571	357
chr16	750436	750555	30	228	1079	30	289	1816
chr16	750552	750671	13	113	0	13	115	0
chr16	750675	750794	11	57	7	8	27	0
chr16	750798	750917	6	20	0	4	11	0
chr16	750920	751039	10	55	444	9	44	0
chr16	751046	751165	17	147	0	15	149	5
chr16	751176	751295	27	192	451	30	231	5
chr16	751309	751428	94	800	2375	96	872	1652
chr16	751431	751550	77	610	983	76	650	967
chr16	751549	751668	45	383	899	42	425	1804
chr16	751675	751794	50	406	765	57	512	1460
chr16	751877	751996	22	173	282	22	159	0
chr16	752004	752123	23	229	542	27	253	666
chr16	752131	752250	41	342	198	41	382	1468
chr16	752258	752377	70	447	1530	66	520	480
chr16	752387	752506	113	902	1015	113	1076	5
chr16	752503	752622	82	724	383	88	886	375
chr16	752637	752756	32	264	159	31	330	1274
chr16	752802	752921	21	220	207	21	247	764
chr16	752927	753046	54	359	929	54	423	574
chr16	753070	753189	55	435	261	49	494	700
chr16	753228	753347	40	284	267	32	283	223
chr16	753497	753616	15	112	1	19	134	858
chr16	762001	762120	8	53	235	7	74	0
chr16	762757	762876	95	611	1355	109	795	1231
chr16	778802	778921	30	266	298	29	257	1295
chr16	778946	779065	8	33	0	7	30	784
chr16	779078	779197	18	200	388	20	205	315
chr16	834416	834535	5	27	0	3	19	0
chr16	834539	834658	4	14	0	2	7	0
chr16	834711	834830	22	205	409	26	239	6
chr16	834841	834960	63	540	435	64	599	1582
chr16	834959	835078	61	553	1078	53	656	476
chr16	835100	835219	42	368	698	43	491	1014
chr16	835222	835341	73	714	1763	75	831	1249
chr16	835343	835462	37	278	1941	37	370	836
chr16	835481	835600	30	233	1279	28	263	3
chr16	835609	835728	22	160	424	20	185	0
chr16	835732	835851	19	136	168	15	161	621
chr16	835854	835973	26	184	689	26	234	457
chr16	835974	836093	15	108	802	12	118	0
chr16	836099	836218	24	209	195	24	229	0
chr16	836228	836347	30	264	0	30	291	1659
chr16	836354	836473	35	350	564	36	407	1495
chr16	836595	836714	29	286	841	33	281	0
chr16	836762	836881	84	585	949	85	716	1997
chr16	836890	837009	41	397	771	41	475	547
chr16	837040	837159	26	234	314	26	280	0
chr16	837172	837291	49	506	806	48	539	1152
chr16	837321	837440	18	197	229	18	193	378
chr16	862830	862949	64	395	529	67	532	1984
chr16	862977	863096	107	1050	671	116	1342	1
chr16	863093	863212	58	524	638	59	637	0
chr16	863217	863336	23	162	452	23	170	0
chr16	863341	863460	22	97	679	26	127	904
chr16	863463	863582	34	299	668	38	324	656
chr16	863585	863704	19	242	197	17	222	0
chr16	863707	863826	16	124	164	16	83	607
chr16	863825	863944	53	378	165	49	425	1733
chr16	863948	864067	53	420	351	53	476	1700
chr16	864128	864247	19	130	0	22	165	13
chr16	864542	864661	29	190	5	27	192	0
chr16	874224	874343	29	306	733	33	346	8
chr16	874347	874466	36	276	491	34	311	0
chr16	874469	874588	12	97	0	13	106	1
chr16	874627	874746	14	91	563	15	136	0
chr16	874745	874864	53	482	279	51	474	484
chr16	874862	874981	32	232	667	33	240	1
chr16	875017	875136	33	194	35	34	297	0
chr16	875159	875278	72	580	141	79	774	1988
chr16	875283	875402	84	770	395	88	942	1839
chr16	875407	875526	41	284	2	48	376	0
chr16	875525	875644	21	182	2	24	252	0
chr16	875795	875914	95	673	1572	94	733	20
chr16	875926	876045	123	1027	968	123	1289	1488
chr16	889008	889127	29	300	750	34	367	1723
chr16	889156	889275	71	572	543	77	737	543
chr16	889273	889392	76	808	1154	79	870	532
chr16	889396	889515	77	758	2323	82	861	1097
chr16	889591	889710	30	265	694	35	304	0
chr16	889721	889840	55	550	1735	55	659	545
chr16	889848	889967	10	63	0	9	69	0
chr16	889984	890103	18	132	1	16	154	0
chr16	890168	890287	27	231	472	29	305	0
chr16	890288	890407	48	459	3	50	545	1651
chr16	890405	890524	21	187	418	23	226	1334
chr16	890523	890642	20	175	752	20	232	0
chr16	890647	890766	10	58	0	9	53	0
chr16	890777	890896	16	96	196	17	113	0
chr16	890893	891012	8	105	0	9	111	0
chr16	891070	891189	10	84	0	17	88	0
chr16	891198	891317	49	422	1645	44	484	1265
chr16	891321	891440	69	634	905	70	746	1271
chr16	891438	891557	61	579	391	68	583	729
chr16	891586	891705	51	598	1390	51	688	1255
chr16	900413	900532	32	267	289	37	358	1927
chr16	900584	900703	6	49	0	5	46	0
chr16	900701	900820	40	413	3	35	445	1660
chr16	900840	900959	109	1198	1396	119	1487	1235
chr16	901099	901218	60	552	288	58	609	853
chr16	901364	901483	14	82	196	15	109	167
chr16	901491	901610	23	163	0	24	195	522
chr16	901629	901748	42	315	267	39	368	0
chr16	901778	901897	29	320	987	33	375	161
chr16	901911	902030	39	347	471	45	467	0
chr16	902028	902147	31	229	739	33	267	0
chr16	902166	902285	45	413	188	47	452	17
chr16	902307	902426	78	742	227	87	937	1286
chr16	902446	902565	34	272	432	37	372	0
chr16	902610	902729	13	94	206	15	97	0
chr16	902729	902848	11	90	1	12	96	0
chr16	902847	902966	10	74	1	11	103	6
chr16	902970	903089	17	140	356	16	174	0
chr16	904414	904533	67	531	664	70	608	452
chr16	904540	904659	52	501	679	49	555	1180
chr16	904665	904784	53	454	1051	53	589	552
chr16	935411	935530	92	801	946	94	943	1
chr16	935831	935950	79	611	764	81	669	702
chr16	936059	936178	81	776	799	85	908	1157
chr16	936200	936319	37	234	956	40	318	673
chr16	936333	936452	20	190	283	23	173	651
chr16	936991	937110	33	300	1081	35	314	800
chr16	937114	937233	43	362	1126	49	432	1889
chr16	937286	937405	25	230	410	30	276	672
chr16	937409	937528	20	173	166	20	197	0
chr16	937550	937669	22	171	0	20	233	0
chr16	937667	937786	38	367	167	37	435	0
chr16	937809	937928	21	131	2	24	151	627
chr16	937925	938044	25	170	261	24	207	519
chr16	938041	938160	38	299	313	36	346	449
chr16	938207	938326	53	500	698	57	580	3496
chr16	938324	938443	99	1040	2343	114	1232	2076
chr16	938517	938636	18	129	151	21	166	0
chr16	938891	939010	3	13	5	5	18	0
chr16	939014	939133	33	279	132	33	340	6
chr16	939150	939269	45	291	228	40	348	1216
chr16	939281	939400	37	329	303	34	284	538
chr16	939467	939586	26	276	21	30	274	585
chr16	944007	944126	10	57	200	13	50	0
chr16	944134	944253	0	0	0	0	0	0
chr16	944253	944372	3	3	0	5	9	0
chr16	944509	944628	43	338	451	52	385	655
chr16	944639	944758	32	212	1	36	294	381
chr16	944766	944885	45	358	568	49	453	412
chr16	944888	945007	16	120	187	17	153	0
chr16	945004	945123	11	113	0	14	121	0
chr16	945121	945240	22	246	614	25	324	0
chr16	945253	945372	72	638	2149	68	742	1409
chr16	945435	945554	23	226	197	27	287	0
chr16	945555	945674	18	145	2	17	170	0
chr16	945672	945791	25	153	256	17	181	0
chr16	946290	946409	27	269	68	32	294	792
chr16	946408	946527	82	703	602	80	776	1630
chr16	946527	946646	77	645	185	78	722	2145
chr16	946655	946774	59	364	242	57	458	911
chr16	946918	947037	104	875	776	114	1068	1649
chr16	947048	947167	139	1029	1239	136	1151	2185
chr16	947213	947332	97	791	395	102	931	1750
chr16	947370	947489	84	639	1156	89	702	1695
chr16	947516	947635	36	277	1	39	298	645
chr16	947646	947765	34	278	406	33	335	1341
chr16	947804	947923	49	447	340	50	561	2335
chr16	947976	948095	22	201	376	25	205	812
chr16	948123	948242	73	808	642	76	927	1590
chr16	948243	948362	58	559	1150	56	594	1082
chr16	948360	948479	24	127	771	22	148	747
chr16	948481	948600	13	59	525	11	57	0
chr16	951428	951547	68	651	1036	76	727	2367
chr16	951551	951670	144	1327	1610	151	1416	2132
chr16	951671	951790	83	763	1427	90	896	1036
chr16	951802	951921	38	254	110	46	311	0
chr16	951918	952037	15	135	3	16	149	0
chr16	952053	952172	24	163	0	21	209	783
chr16	952186	952305	21	200	0	20	252	38
chr16	952394	952513	14	96	1	14	99	319
chr16	957631	957750	6	67	3	7	63	0
chr16	957991	958110	26	202	98	25	257	0
chr16	958298	958417	91	754	1320	93	948	640
chr16	958418	958537	59	389	401	61	471	842
chr16	958560	958679	46	440	718	51	604	2075
chr16	958689	958808	69	620	2055	65	755	932
chr16	958811	958930	56	465	1714	56	557	735
chr16	959061	959180	47	366	576	51	419	0
chr16	959183	959302	56	430	455	61	438	0
chr16	959305	959424	108	1115	1331	107	1304	2315
chr16	959427	959546	129	1323	1080	139	1553	865
chr16	959560	959679	123	1102	711	130	1338	824
chr16	959712	959831	47	345	1	51	421	1420
chr16	959836	959955	62	527	1022	68	629	968
chr16	959953	960072	133	1408	1695	139	1624	4630
chr16	960089	960208	94	1058	689	95	1260	684
chr16	960246	960365	45	401	608	47	455	564
chr16	960383	960502	54	360	1224	52	434	0
chr16	960645	960764	38	303	906	41	355	2
chr16	960789	960908	57	491	2056	60	552	1
chr16	960908	961027	85	811	1487	85	1005	2913
chr16	961051	961170	110	1042	1420	122	1232	966
chr16	961209	961328	87	768	837	88	949	705
chr16	961338	961457	47	425	333	44	507	515
chr16	996625	996744	81	746	399	82	872	3484
chr16	996775	996894	79	669	970	70	716	1979
chr16	996927	997046	91	856	161	90	997	5086
chr16	997090	997209	83	657	1107	84	841	577
chr16	997229	997348	97	1016	1822	101	1098	2227
chr16	997430	997549	48	498	904	51	584	489
chr16	997578	997697	17	128	0	20	137	0
chr16	1001359	1001478	10	32	9	11	35	17
chr16	1001554	1001673	172	1704	901	172	2009	1899
chr16	1001672	1001791	93	879	275	94	1043	734
chr16	1001825	1001944	56	521	2168	61	639	338
chr16	1001963	1002082	31	294	415	40	301	647
chr16	1002086	1002205	76	929	2056	82	1024	702
chr16	1002227	1002346	47	428	329	54	510	1329
chr16	1002408	1002527	52	531	687	51	599	339
chr16	1002552	1002671	64	574	1829	65	702	2302
chr16	1033406	1033525	46	408	784	52	484	639
chr16	1036199	1036318	24	203	0	23	224	0
chr16	1059806	1059925	8	42	382	7	35	0
chr16	1059953	1060072	12	43	0	10	44	0
chr16	1060086	1060205	27	258	1082	25	283	1024
chr16	1060219	1060338	12	110	1	13	121	89
chr16	1060346	1060465	27	226	177	31	304	1583
chr16	1060488	1060607	48	424	27	52	549	89
chr16	1060610	1060729	65	614	17	68	743	622
chr16	1060733	1060852	39	443	510	50	528	1064
chr16	1060872	1060991	24	228	492	33	280	0
chr16	1061003	1061122	19	180	195	18	207	1946
chr16	1061163	1061282	7	33	0	7	35	0
chr16	1061281	1061400	3	11	0	4	18	0
chr16	1061529	1061648	12	102	572	9	146	0
chr16	1061649	1061768	27	264	969	28	353	1
chr16	1061767	1061886	45	343	193	49	395	1000
chr16	1061902	1062021	34	336	1092	30	396	836
chr16	1063208	1063327	56	456	419	47	508	447
chr16	1063376	1063495	26	240	0	28	300	685
chr16	1063519	1063638	6	56	0	7	86	0
chr16	1063725	1063844	3	11	0	2	14	0
chr16	1063917	1064036	12	59	0	19	78	0
chr16	1075027	1075146	14	103	1047	15	138	943
chr16	1075143	1075262	8	19	428	5	22	0
chr16	1075721	1075840	14	93	398	14	106	0
chr16	1075858	1075977	48	388	227	46	484	1533
chr16	1075985	1076104	84	714	978	80	853	1
chr16	1076111	1076230	52	431	0	53	503	666
chr16	1076232	1076351	66	558	309	71	670	1002
chr16	1076361	1076480	38	414	0	40	482	0
chr16	1076487	1076606	15	116	162	13	131	0
chr16	1076654	1076773	12	112	512	13	122	0
chr16	1076826	1076945	18	110	135	19	110	409
chr16	1076957	1077076	43	340	139	43	352	881
chr16	1077082	1077201	49	397	549	46	417	0
chr16	1077250	1077369	69	645	1262	70	738	2828
chr16	1077419	1077538	86	861	488	86	992	285
chr16	1077541	1077660	109	1152	910	113	1400	2664
chr16	1077660	1077779	60	612	676	58	741	531
chr16	1077845	1077964	7	24	0	7	36	1
chr16	1077967	1078086	12	44	162	9	48	0
chr16	1078186	1078305	45	328	119	45	351	1396
chr16	1078319	1078438	50	353	780	49	431	0
chr16	1078510	1078629	13	80	9	11	86	0
chr16	1078665	1078784	13	130	492	11	141	0
chr16	1078789	1078908	11	79	252	10	75	810
chr16	1078925	1079044	16	94	251	18	149	817
chr16	1079060	1079179	28	155	962	31	225	0
chr16	1079182	1079301	37	328	1375	44	360	1392
chr16	1079299	1079418	26	193	259	26	248	1396
chr16	1079422	1079541	54	472	432	56	607	223
chr16	1079543	1079662	68	639	211	71	741	1344
chr16	1079668	1079787	6	34	0	6	50	0
chr16	1080223	1080342	33	269	465	37	271	802
chr16	1080347	1080466	18	175	294	19	194	1
chr16	1080474	1080593	8	87	384	11	110	0
chr16	1080601	1080720	6	65	0	8	66	0
chr16	1080724	1080843	7	46	0	7	56	0
chr16	1080912	1081031	11	112	443	11	182	0
chr16	1081057	1081176	10	81	0	10	90	853
chr16	1081174	1081293	20	241	5	23	285	0
chr16	1081421	1081540	22	215	0	19	249	345
chr16	1081548	1081667	35	333	475	35	397	1201
chr16	1081665	1081784	53	450	697	59	555	2497
chr16	1081786	1081905	45	408	895	48	491	2279
chr16	1081913	1082032	112	1194	1712	117	1435	946
chr16	1082091	1082210	102	965	1535	109	1228	716
chr16	1082217	1082336	89	750	1170	94	928	1413
chr16	1082345	1082464	58	624	740	63	738	1428
chr16	1082465	1082584	13	75	1	17	106	1
chr16	1086201	1086320	9	67	1	10	61	0
chr16	1086368	1086487	26	214	1	27	282	0
chr16	1086517	1086636	12	33	0	14	36	0
chr16	1086637	1086756	11	46	0	14	60	0
chr16	1086819	1086938	32	309	125	37	398	0
chr16	1086965	1087084	33	254	705	32	299	647
chr16	1087108	1087227	22	200	790	22	263	0
chr16	1087607	1087726	28	189	0	20	236	0
chr16	1087770	1087889	28	199	225	29	259	0
chr16	1087905	1088024	55	379	810	54	446	1
chr16	1088063	1088182	29	255	461	30	340	1
chr16	1088198	1088317	40	354	1	39	386	1
chr16	1088315	1088434	44	421	177	48	491	1
chr16	1088435	1088554	54	571	1284	57	661	2846
chr16	1088565	1088684	38	333	694	35	392	519
chr16	1088691	1088810	53	503	382	57	582	1243
chr16	1088840	1088959	41	347	0	50	441	1769
chr16	1089001	1089120	54	398	1166	53	424	1
chr16	1089137	1089256	32	249	169	31	237	248
chr16	1089271	1089390	33	292	805	29	340	906
chr16	1089419	1089538	37	259	1356	34	284	18
chr16	1089589	1089708	44	408	542	50	417	898
chr16	1089708	1089827	38	278	490	34	336	0
chr16	1091604	1091723	10	57	1	11	55	1094
chr16	1092025	1092144	33	308	6	33	418	0
chr16	1092192	1092311	50	344	7	48	375	8
chr16	1092439	1092558	80	799	1258	82	933	0
chr16	1092583	1092702	19	144	0	25	166	0
chr16	1092755	1092874	10	61	305	11	79	0
chr16	1092880	1092999	26	169	330	25	180	918
chr16	1093004	1093123	25	192	1	28	247	527
chr16	1093127	1093246	4	33	3	4	45	0
chr16	1093789	1093908	6	58	254	6	47	0
chr16	1093909	1094028	6	32	0	7	55	0
chr16	1094025	1094144	26	242	0	23	279	1243
chr16	1094167	1094286	33	326	251	36	402	986
chr16	1094292	1094411	7	62	0	7	74	0
chr16	1094433	1094552	5	49	0	5	58	0
chr16	1103401	1103520	10	73	0	8	80	198
chr16	1103526	1103645	5	37	477	5	46	0
chr16	1139201	1139320	20	104	938	20	111	0
chr16	1139384	1139503	20	122	167	20	127	0
chr16	1139502	1139621	25	194	410	29	239	1258
chr16	1139633	1139752	29	225	443	31	265	1109
chr16	1139750	1139869	17	166	0	17	196	0
chr16	1139874	1139993	24	208	453	26	231	0
chr16	1140008	1140127	16	157	527	16	218	700
chr16	1140150	1140269	7	53	2	7	58	0
chr16	1140299	1140418	21	181	2	21	220	1525
chr16	1145208	1145327	15	157	272	14	149	1959
chr16	1145385	1145504	11	76	419	12	98	0
chr16	1145505	1145624	24	148	419	26	186	1225
chr16	1145660	1145779	32	213	0	37	313	694
chr16	1145922	1146041	5	23	0	4	22	0
chr16	1146047	1146166	7	63	0	9	61	0
chr16	1146191	1146310	19	162	193	19	206	3
chr16	1146319	1146438	6	63	297	6	77	0
chr16	1146442	1146561	8	58	281	7	83	0
chr16	1146585	1146704	9	42	0	4	24	0
chr16	1146732	1146851	15	94	365	13	127	680
chr16	1146875	1146994	23	221	558	24	249	0
chr16	1147013	1147132	34	224	483	32	216	920
chr16	1147130	1147249	24	134	140	25	170	920
chr16	1147253	1147372	32	271	2	35	317	743
chr16	1147400	1147519	55	536	341	64	630	743
chr16	1147527	1147646	37	365	1002	40	458	0
chr16	1147670	1147789	26	270	953	29	300	854
chr16	1147791	1147910	17	144	17	19	165	961
chr16	1147947	1148066	3	12	177	3	17	0
chr16	1148092	1148211	6	54	8	6	64	0
chr16	1148266	1148385	42	419	1078	47	459	586
chr16	1148387	1148506	19	152	851	20	182	586
chr16	1148517	1148636	19	152	193	23	185	0
chr16	1148652	1148771	31	207	467	32	300	417
chr16	1148769	1148888	17	120	693	16	166	0
chr16	1174835	1174954	8	61	0	8	73	0
chr16	1175011	1175130	18	142	302	15	158	821
chr16	1175159	1175278	38	409	227	35	447	536
chr16	1175298	1175417	20	228	432	22	246	531
chr16	1175437	1175556	27	258	99	26	295	0
chr16	1175559	1175678	30	247	188	28	295	0
chr16	1175675	1175794	20	121	165	21	144	0
chr16	1175850	1175969	8	84	565	8	109	0
chr16	1176051	1176170	28	243	908	28	293	1746
chr16	1176179	1176298	44	376	593	47	470	2219
chr16	1204427	1204546	5	49	192	8	63	0
chr16	1204544	1204663	21	207	574	21	239	995
chr16	1204748	1204867	14	98	0	18	147	0
chr16	1204865	1204984	15	96	364	14	110	0
chr16	1204990	1205109	25	253	1	26	267	0
chr16	1205228	1205347	27	200	511	25	287	59
chr16	1205346	1205465	43	288	1249	36	347	0
chr16	1205463	1205582	55	407	1028	50	432	4012
chr16	1205622	1205741	27	180	875	23	233	0
chr16	1205776	1205895	7	27	0	6	24	0
chr16	1216803	1216922	34	283	1291	38	305	0
chr16	1216926	1217045	64	573	552	66	651	604
chr16	1217099	1217218	25	188	82	23	164	0
chr16	1217219	1217338	26	213	82	25	207	342
chr16	1217338	1217457	62	391	257	60	462	433
chr16	1217486	1217605	73	574	313	75	638	748
chr16	1217609	1217728	69	545	678	67	655	0
chr16	1217768	1217887	28	178	329	33	240	0
chr16	1217899	1218018	22	162	995	25	208	1042
chr16	1218020	1218139	34	278	1512	32	329	206
chr16	1218142	1218261	64	700	3616	63	775	1
chr16	1218259	1218378	41	229	596	41	323	0
chr16	1218375	1218494	20	115	29	19	144	0
chr16	1230210	1230329	16	151	1	17	151	0
chr16	1230337	1230456	9	60	362	9	76	0
chr16	1230463	1230582	2	25	349	2	13	0
chr16	1230611	1230730	5	25	0	4	26	0
chr16	1230741	1230860	15	96	0	13	111	0
chr16	1230862	1230981	11	71	0	9	91	990
chr16	1230994	1231113	10	78	0	11	99	0
chr16	1231122	1231241	15	145	0	19	152	537
chr16	1231275	1231394	21	155	62	26	194	0
chr16	1231398	1231517	30	258	122	35	376	9
chr16	1231531	1231650	72	685	833	78	795	0
chr16	1231670	1231789	41	283	0	45	311	2
chr16	1231822	1231941	46	317	893	46	321	5
chr16	1231940	1232059	51	338	648	52	400	1
chr16	1232058	1232177	32	186	513	32	231	313
chr16	1232178	1232297	25	162	102	29	190	0
chr16	1232298	1232417	35	308	501	37	363	0
chr16	1232424	1232543	8	56	104	11	87	0
chr16	1232556	1232675	5	41	2	6	58	0
chr16	1232751	1232870	22	132	267	23	163	0
chr16	1242801	1242920	30	218	40	31	248	0
chr16	1242928	1243047	49	375	810	43	466	1572
chr16	1243070	1243189	108	948	1569	107	1193	2060
chr16	1243192	1243311	61	504	1012	64	624	194
chr16	1243316	1243435	45	378	531	49	441	0
chr16	1243444	1243563	38	311	652	39	308	735
chr16	1243572	1243691	39	326	531	40	334	735
chr16	1243729	1243848	25	132	25	23	138	0
chr16	1243868	1243987	39	311	307	44	358	936
chr16	1243991	1244110	35	363	289	33	458	991
chr16	1244118	1244237	42	450	686	42	540	382
chr16	1244235	1244354	79	770	1834	83	902	2656
chr16	1244365	1244484	45	419	531	45	503	0
chr16	1244485	1244604	14	86	2	13	116	0
chr16	1244667	1244786	10	71	586	9	87	0
chr16	1244788	1244907	4	8	0	4	16	0
chr16	1381601	1381720	27	281	176	21	260	0
chr16	1381739	1381858	31	231	1	32	268	0
chr16	1381861	1381980	39	309	1108	35	349	0
chr16	1381988	1382107	24	249	125	24	265	0
chr16	1382104	1382223	46	411	2127	42	489	365
chr16	1382240	1382359	57	371	1518	59	444	2216
chr16	1382387	1382506	44	395	713	48	501	17
chr16	1383609	1383728	0	0	0	0	0	0
chr16	1383734	1383853	1	10	82	0	0	0
chr16	1383864	1383983	1	10	0	1	8	0
chr16	1383982	1384101	2	2	0	2	4	0
chr16	1384098	1384217	6	53	138	6	51	0
chr16	1384225	1384344	35	235	210	34	240	1326
chr16	1384357	1384476	11	84	114	13	87	722
chr16	1384494	1384613	3	27	0	4	14	722
chr16	1392823	1392942	5	17	437	10	28	0
chr16	1392952	1393071	6	60	437	7	54	0
chr16	1393410	1393529	14	111	87	15	122	0
chr16	1393546	1393665	16	98	157	20	133	472
chr16	1393678	1393797	10	99	220	10	112	1
chr16	1393794	1393913	11	80	458	13	109	0
chr16	1393926	1394045	30	280	435	28	303	0
chr16	1394046	1394165	47	574	1553	45	589	1027
chr16	1394168	1394287	62	622	1880	70	712	2783
chr16	1394305	1394424	71	486	917	67	567	221
chr16	1394476	1394595	30	270	0	31	254	1461
chr16	1394611	1394730	41	425	741	51	485	1398
chr16	1394735	1394854	44	399	1784	47	426	6
chr16	1394868	1394987	23	188	340	26	226	592
chr16	1394992	1395111	13	77	611	13	83	0
chr16	1407867	1407986	25	219	360	26	257	570
chr16	1407994	1408113	35	276	360	36	323	0
chr16	1408123	1408242	73	661	858	75	733	1826
chr16	1408285	1408404	76	525	684	77	607	742
chr16	1408490	1408609	81	584	2027	87	740	350
chr16	1408687	1408806	42	271	0	48	331	628
chr16	1428603	1428722	30	318	341	36	392	581
chr16	1428728	1428847	22	160	0	28	207	326
chr16	1581605	1581724	30	256	392	28	313	906
chr16	1581771	1581890	37	317	457	42	354	1033
chr16	1591811	1591930	46	370	1060	47	431	0
chr16	1591936	1592055	34	373	543	37	511	0
chr16	1592055	1592174	13	108	0	17	157	0
chr16	1592301	1592420	62	513	1309	59	577	1467
chr16	1610827	1610946	107	902	493	117	1133	2142
chr16	1610986	1611105	50	490	835	54	653	3744
chr16	1611115	1611234	62	604	957	60	723	4462
chr16	1611271	1611390	97	839	893	96	945	2560
chr16	1611395	1611514	131	1367	1301	134	1565	4156
chr16	1681401	1681520	55	442	274	55	561	1894
chr16	1681571	1681690	89	956	784	101	1117	905
chr16	1681707	1681826	91	808	935	97	939	182
chr16	1682049	1682168	87	801	1851	94	959	730
chr16	1682229	1682348	133	1135	1842	130	1377	2064
chr16	1682350	1682469	78	852	2520	79	1016	110
chr16	1682477	1682596	50	316	662	55	437	1492
chr16	1682640	1682759	65	593	278	66	655	2203
chr16	1682761	1682880	56	484	189	52	584	1342
chr16	1741797	1741916	28	125	0	24	155	11
chr16	1741923	1742042	92	916	349	95	1123	1252
chr16	1742062	1742181	123	1256	3593	128	1529	3161
chr16	1742187	1742306	52	513	2085	59	659	418
chr16	1742304	1742423	74	639	1388	79	754	1375
chr16	1781940	1782059	39	327	1530	44	373	0
chr16	1782110	1782229	44	286	305	40	346	715
chr16	1782283	1782402	74	642	638	80	726	734
chr16	1782416	1782535	44	334	1	43	433	14
chr16	1782555	1782674	11	64	0	13	88	9
chr16	1782683	1782802	25	183	348	26	233	0
chr16	1816234	1816353	33	346	1704	34	413	1354
chr16	1816357	1816476	21	138	856	17	132	0
chr16	1816485	1816604	15	108	283	16	134	0
chr16	1817040	1817159	16	151	10	12	181	807
chr16	1817195	1817314	25	197	0	28	228	736
chr16	1817316	1817435	70	699	1333	79	804	2059
chr16	1817436	1817555	40	358	989	44	405	674
chr16	1817573	1817692	31	230	0	32	296	674
chr16	1817699	1817818	55	559	2175	56	636	673
chr16	1817828	1817947	61	515	571	61	617	7
chr16	1817965	1818084	61	451	1147	59	483	13
chr16	1818081	1818200	44	338	352	51	420	632
chr16	1979201	1979320	47	198	432	46	229	684
chr16	1979365	1979484	12	78	0	11	70	0
chr16	1979486	1979605	6	18	0	4	19	0
chr16	1979619	1979738	6	49	2	8	62	555
chr16	1979743	1979862	2	14	0	1	1	0
chr16	1979860	1979979	11	73	0	9	57	0
chr16	1979990	1980109	31	277	595	31	323	949
chr16	1980108	1980227	47	430	1797	42	484	483
chr16	1980251	1980370	17	124	0	17	152	0
chr16	1980379	1980498	17	160	276	19	173	0
chr16	1983004	1983123	35	303	322	38	380	863
chr16	1983142	1983261	44	429	517	48	468	499
chr16	1983315	1983434	33	245	427	34	327	0
chr16	2029406	2029525	18	101	11	18	139	0
chr16	2029568	2029687	44	443	1143	38	429	1409
chr16	2029691	2029810	37	270	359	36	363	0
chr16	2029817	2029936	40	274	91	33	329	0
chr16	2029935	2030054	33	228	476	35	314	0
chr16	2030057	2030176	15	83	219	15	76	0
chr16	2030177	2030296	16	152	825	18	157	0
chr16	2030327	2030446	12	77	129	15	96	1804
chr16	2030443	2030562	28	219	317	31	245	0
chr16	2030561	2030680	38	296	319	47	347	731
chr16	2030686	2030805	26	232	0	27	222	37
chr16	2030802	2030921	25	260	151	21	254	1649
chr16	2030954	2031073	48	419	568	48	484	1
chr16	2039002	2039121	48	465	809	45	504	1665
chr16	2039243	2039362	41	342	609	39	389	1
chr16	2039388	2039507	67	502	1837	68	650	1683
chr16	2039507	2039626	68	622	610	74	674	970
chr16	2039649	2039768	90	707	1728	92	800	11
chr16	2039771	2039890	13	91	1	11	109	10
chr16	2040406	2040525	56	360	319	55	414	0
chr16	2040540	2040659	25	228	476	23	230	0
chr16	2040715	2040834	12	78	85	13	101	0
chr16	2040860	2040979	33	269	401	31	272	0
chr16	2040978	2041097	57	509	1588	61	615	419
chr16	2041097	2041216	56	470	644	59	589	809
chr16	2041222	2041341	80	901	1108	81	1045	720
chr16	2041358	2041477	26	162	0	26	237	0
chr16	2041483	2041602	16	84	255	17	94	0
chr16	2041609	2041728	55	423	1350	53	552	1
chr16	2041739	2041858	103	1019	1687	110	1230	2
chr16	2041871	2041990	41	332	315	45	367	1
chr16	2041992	2042111	10	44	0	7	26	0
chr16	2042112	2042231	1	11	0	2	6	0
chr16	2047041	2047160	42	287	249	37	337	367
chr16	2047168	2047287	69	566	752	70	699	0
chr16	2047307	2047426	74	573	671	78	697	559
chr16	2048571	2048690	4	29	0	4	34	0
chr16	2048810	2048929	6	50	0	5	63	1
chr16	2049070	2049189	2	28	0	2	23	0
chr16	2049286	2049405	11	67	0	10	71	0
chr16	2049430	2049549	3	12	0	3	16	0
chr16	2049555	2049674	3	17	233	4	36	0
chr16	2056881	2057000	21	149	204	28	172	19
chr16	2057201	2057320	7	24	0	10	32	0
chr16	2057367	2057486	58	462	207	66	572	0
chr16	2057601	2057720	30	240	6	34	261	1603
chr16	2057743	2057862	60	438	306	63	532	575
chr16	2072628	2072747	40	324	495	44	366	410
chr16	2072760	2072879	48	332	288	54	383	518
chr16	2072881	2073000	11	78	0	16	107	663
chr16	2075612	2075731	11	69	81	10	70	0
chr16	2075786	2075905	63	450	296	65	584	634
chr16	2075967	2076086	34	247	628	31	285	0
chr16	2076135	2076254	39	292	1182	38	343	1249
chr16	2076252	2076371	32	242	610	32	295	0
chr16	2076445	2076564	28	226	781	27	273	260
chr16	2076570	2076689	39	328	1145	40	354	294
chr16	2076699	2076818	6	39	0	6	50	0
chr16	2077201	2077320	1	7	0	1	3	0
chr16	2077322	2077441	8	70	125	11	68	563
chr16	2077444	2077563	15	130	125	17	134	0
chr16	2077566	2077685	16	102	417	13	106	0
chr16	2077729	2077848	32	290	3	31	351	0
chr16	2077882	2078001	42	392	949	43	461	318
chr16	2078095	2078214	73	517	343	73	658	220
chr16	2078257	2078376	47	339	297	46	420	0
chr16	2078410	2078529	62	428	1826	67	535	486
chr16	2078710	2078829	24	185	404	25	220	233
chr16	2078832	2078951	43	351	1074	45	387	233
chr16	2078969	2079088	39	353	733	39	374	1453
chr16	2079097	2079216	75	816	1457	72	955	1234
chr16	2079276	2079395	15	125	66	16	125	1220
chr16	2079409	2079528	3	17	0	3	15	0
chr16	2079535	2079654	3	29	0	4	24	0
chr16	2080477	2080596	5	29	0	6	36	0
chr16	2087051	2087170	38	301	231	37	399	364
chr16	2087177	2087296	44	338	516	42	352	11
chr16	2087293	2087412	41	300	376	43	369	0
chr16	2087417	2087536	38	386	1100	40	464	0
chr16	2087552	2087671	49	398	620	51	444	1516
chr16	2087678	2087797	17	155	393	16	173	740
chr16	2088001	2088120	10	78	499	8	99	0
chr16	2089691	2089810	32	254	927	28	258	191
chr16	2089848	2089967	19	141	956	19	196	0
chr16	2089966	2090085	18	159	0	20	204	392
chr16	2090083	2090202	27	212	0	35	279	0
chr16	2090210	2090329	45	358	394	49	421	0
chr16	2090328	2090447	28	199	0	31	226	496
chr16	2090571	2090690	75	840	794	75	924	337
chr16	2090692	2090811	81	836	811	84	1034	1837
chr16	2090833	2090952	39	389	321	41	454	570
chr16	2090950	2091069	34	306	323	32	364	0
chr16	2091068	2091187	42	273	663	38	306	8
chr16	2096431	2096550	52	408	676	53	469	1421
chr16	2106404	2106523	32	302	269	31	353	0
chr16	2106531	2106650	24	234	779	24	274	0
chr16	2106662	2106781	48	477	246	55	540	313
chr16	2106890	2107009	31	285	325	34	287	0
chr16	2107028	2107147	12	101	0	13	104	0
chr16	2107196	2107315	17	117	0	19	155	0
chr16	2141812	2141931	12	113	741	16	122	0
chr16	2141931	2142050	35	320	886	35	361	0
chr16	2142056	2142175	37	327	1090	37	345	66
chr16	2142210	2142329	60	526	1896	60	692	2623
chr16	2142354	2142473	57	431	989	56	528	369
chr16	2142489	2142608	21	174	336	23	240	0
chr16	2142611	2142730	22	150	248	24	221	0
chr16	2142767	2142886	108	1003	1475	113	1267	1043
chr16	2142939	2143058	63	645	839	69	766	992
chr16	2143100	2143219	14	120	675	11	127	1
chr16	2143262	2143381	11	47	105	10	57	684
chr16	2143383	2143502	8	41	0	8	48	1
chr16	2143505	2143624	21	141	0	20	158	0
chr16	2190742	2190861	66	565	1368	61	692	0
chr16	2190883	2191002	2	25	0	2	22	935
chr16	2193391	2193510	56	453	944	58	566	1034
chr16	2193523	2193642	61	581	811	63	664	1226
chr16	2193707	2193826	39	377	1001	42	519	681
chr16	2193827	2193946	60	512	311	62	604	995
chr16	2193959	2194078	23	193	0	27	254	0
chr16	2247001	2247120	38	360	3	38	373	497
chr16	2247133	2247252	34	227	10	35	282	0
chr16	2247288	2247407	28	184	290	28	220	762
chr16	2247431	2247550	65	609	706	67	727	769
chr16	2247555	2247674	43	299	481	38	332	1
chr16	2247724	2247843	48	517	1965	47	515	2468
chr16	2247884	2248003	15	128	747	16	107	1249
chr16	2263637	2263756	87	665	1522	94	754	13
chr16	2263800	2263919	69	524	569	73	635	644
chr16	2263926	2264045	38	284	314	41	351	0
chr16	2264046	2264165	0	0	0	0	0	0
chr16	2264168	2264287	27	264	570	27	281	1032
chr16	2279618	2279737	31	278	8	28	305	1171
chr16	2279756	2279875	28	245	126	26	291	0
chr16	2279880	2279999	19	139	146	17	183	0
chr16	2280413	2280532	2	5	0	3	6	0
chr16	2280539	2280658	12	83	0	14	118	0
chr16	2280660	2280779	63	501	1000	69	590	0
chr16	2280788	2280907	37	431	6	38	442	1232
chr16	2281045	2281164	26	183	395	29	244	447
chr16	2281182	2281301	34	249	435	30	289	1586
chr16	2281369	2281488	108	1042	1560	109	1201	429
chr16	2281622	2281741	20	138	669	19	138	0
chr16	2281739	2281858	41	379	1084	41	440	2976
chr16	2281859	2281978	31	289	151	35	346	575
chr16	2282027	2282146	8	80	0	8	86	0
chr16	2282194	2282313	10	94	378	10	115	14
chr16	2282324	2282443	14	120	1113	16	139	14
chr16	2282493	2282612	14	114	141	16	161	8
chr16	2282615	2282734	48	463	392	45	547	11
chr16	2282759	2282878	99	887	2364	97	1004	1443
chr16	2282875	2282994	74	721	1323	78	875	276
chr16	2283028	2283147	62	473	1015	68	540	1043
chr16	2283189	2283308	20	153	151	21	178	0
chr16	2283324	2283443	6	62	10	6	77	398
chr16	2283441	2283560	5	43	0	5	56	398
chr16	2283573	2283692	9	108	302	11	108	398
chr16	2283705	2283824	11	74	0	13	82	1428
chr16	2283848	2283967	38	254	405	36	267	1428
chr16	2283987	2284106	7	58	177	7	67	0
chr16	2522805	2522924	13	100	95	14	114	613
chr16	2523108	2523227	43	368	423	49	435	708
chr16	2530714	2530833	62	389	218	64	468	4
chr16	2530921	2531040	56	562	568	51	650	0
chr16	2531082	2531201	84	606	1203	82	721	0
chr16	2531432	2531551	115	1034	1071	118	1353	1999
chr16	2531700	2531819	37	396	632	37	436	0
chr16	2537759	2537878	14	45	0	17	63	2
chr16	2537880	2537999	30	264	1237	32	332	5
chr16	2538008	2538127	32	293	299	32	336	645
chr16	2538124	2538243	29	244	708	29	267	1112
chr16	2538316	2538435	30	242	0	34	279	19
chr16	2539642	2539761	39	320	1	41	431	915
chr16	2539809	2539928	59	597	1548	59	654	1340
chr16	2539931	2540050	84	857	750	85	1020	1887
chr16	2540050	2540169	103	921	836	104	1058	1367
chr16	2540201	2540320	71	597	1076	74	668	0
chr16	2540338	2540457	46	365	63	46	403	970
chr16	2540540	2540659	67	468	1112	67	544	16
chr16	2540677	2540796	93	824	1133	92	1063	1726
chr16	2540800	2540919	71	627	402	81	765	2350
chr16	2540916	2541035	87	784	717	101	891	1083
chr16	2541177	2541296	32	259	1	37	252	3
chr16	2546194	2546313	32	287	11	33	313	468
chr16	2546315	2546434	60	567	1668	62	737	3029
chr16	2546431	2546550	35	256	745	33	359	1052
chr16	2546550	2546669	46	362	651	45	395	1053
chr16	2546679	2546798	57	481	2200	57	584	1058
chr16	2546821	2546940	56	428	560	49	498	0
chr16	2546938	2547057	52	587	1970	60	705	690
chr16	2547097	2547216	10	113	378	10	137	864
chr16	2548201	2548320	35	354	540	34	402	599
chr16	2548326	2548445	49	466	705	52	563	3
chr16	2548480	2548599	44	295	792	41	373	565
chr16	2642801	2642920	20	136	236	25	174	700
chr16	2642921	2643040	35	258	358	47	337	1489
chr16	2643052	2643171	75	651	628	84	760	33
chr16	2643180	2643299	77	693	438	83	805	2386
chr16	2643300	2643419	72	700	1276	69	798	873
chr16	2643424	2643543	48	349	238	49	378	1792
chr16	2643591	2643710	66	622	864	63	698	1188
chr16	2643710	2643829	59	483	288	64	478	854
chr16	2643935	2644054	14	116	146	14	123	193
chr16	2644141	2644260	22	175	387	25	227	1284
chr16	2649016	2649135	33	269	763	35	315	0
chr16	2749031	2749150	95	792	2447	98	996	2419
chr16	2749148	2749267	53	522	47	54	613	468
chr16	2749300	2749419	52	483	879	53	651	1964
chr16	2749419	2749538	102	866	995	103	1170	3418
chr16	2749540	2749659	118	932	503	114	1090	1828
chr16	2749656	2749775	68	536	646	67	601	0
chr16	2749908	2750027	25	160	16	24	162	1011
chr16	2750046	2750165	48	342	360	45	391	0
chr16	2750168	2750287	55	416	221	57	467	1279
chr16	2750286	2750405	36	302	555	34	351	842
chr16	2750449	2750568	24	251	253	24	230	0
chr16	2750692	2750811	55	406	173	52	461	1837
chr16	2751191	2751310	65	579	153	62	668	1834
chr16	2751319	2751438	26	248	118	25	266	1351
chr16	2751460	2751579	12	63	1	12	78	0
chr16	2759597	2759716	18	121	0	20	134	0
chr16	2759843	2759962	29	219	235	29	238	909
chr16	2759983	2760102	42	360	1254	44	420	0
chr16	2760157	2760276	11	50	0	9	54	0
chr16	2760309	2760428	32	212	651	32	212	605
chr16	2760458	2760577	37	320	462	41	380	2257
chr16	2760578	2760697	19	118	0	15	135	0
chr16	2760949	2761068	25	248	5	29	281	0
chr16	2761089	2761208	50	464	464	59	475	0
chr16	2761273	2761392	35	315	4	37	341	2309
chr16	2821465	2821584	70	640	1076	75	774	2324
chr16	2821581	2821700	48	376	315	51	396	1616
chr16	2821716	2821835	26	151	133	29	186	0
chr16	2822044	2822163	20	158	95	23	185	775
chr16	2822170	2822289	54	497	641	64	579	5
chr16	2822802	2822921	52	459	454	52	525	1784
chr16	2822978	2823097	39	349	468	38	470	0
chr16	2823237	2823356	80	802	1200	79	911	1846
chr16	2823363	2823482	107	856	672	102	981	1442
chr16	2823523	2823642	81	770	1262	83	888	1264
chr16	2823695	2823814	110	868	960	108	1016	1582
chr16	2824267	2824386	35	231	392	38	282	0
chr16	2824542	2824661	79	727	819	79	876	0
chr16	2824772	2824891	49	403	128	49	485	777
chr16	2825022	2825141	57	436	375	66	577	1800
chr16	2825177	2825296	69	463	661	63	599	1
chr16	2825334	2825453	59	432	176	59	462	846
chr16	2825629	2825748	53	546	252	59	685	2866
chr16	2825765	2825884	57	531	252	68	620	1565
chr16	2876791	2876910	10	61	288	11	80	540
chr16	2876932	2877051	12	110	463	16	138	332
chr16	2877536	2877655	14	129	362	16	148	0
chr16	2878146	2878265	38	270	2	39	281	909
chr16	2878373	2878492	93	898	815	95	1131	2491
chr16	2878517	2878636	45	549	1183	53	602	1164
chr16	2885712	2885831	90	721	892	87	785	1853
chr16	2885838	2885957	70	629	807	75	777	1549
chr16	2886033	2886152	128	1531	1931	143	1809	4490
chr16	2886175	2886294	108	962	1968	114	1188	896
chr16	2886298	2886417	79	667	847	87	833	1268
chr16	2886514	2886633	38	242	626	36	321	0
chr16	2969674	2969793	43	408	664	47	551	517
chr16	2969794	2969913	93	804	2179	100	1035	669
chr16	2975002	2975121	19	180	0	21	209	1535
chr16	2975163	2975282	22	187	15	19	213	955
chr16	2975295	2975414	47	319	2	43	382	932
chr16	2975797	2975916	9	77	455	9	81	0
chr16	2975956	2976075	18	127	190	18	138	0
chr16	3057013	3057132	86	941	540	92	1148	2625
chr16	3057195	3057314	85	758	1570	87	886	3368
chr16	3057322	3057441	85	961	1618	87	1119	561
chr16	3057467	3057586	70	709	1379	77	842	1760
chr16	3057595	3057714	33	249	641	37	270	1233
chr16	3057764	3057883	32	298	314	37	361	1720
chr16	3057935	3058054	48	414	700	51	479	2602
chr16	3058106	3058225	63	501	709	56	563	2058
chr16	3058248	3058367	115	874	1403	120	1052	1666
chr16	3058388	3058507	68	571	378	64	696	0
chr16	3095407	3095526	25	213	746	28	254	425
chr16	3095535	3095654	33	229	301	35	278	737
chr16	3095670	3095789	1	3	0	1	5	0
chr16	3095794	3095913	7	82	187	8	94	0
chr16	3095913	3096032	16	137	495	17	171	834
chr16	3096031	3096150	8	67	129	8	86	0
chr16	3096169	3096288	8	49	1	10	62	0
chr16	3096290	3096409	26	222	773	27	275	1266
chr16	3096408	3096527	27	222	749	25	247	2273
chr16	3096527	3096646	9	57	295	5	13	0
chr16	3096648	3096767	14	55	183	11	48	0
chr16	3096783	3096902	8	44	184	9	46	0
chr16	3096900	3097019	4	14	183	4	8	0
chr16	3105262	3105381	12	58	8	10	79	1
chr16	3105894	3106013	0	0	0	0	0	0
chr16	3106249	3106368	3	16	0	3	23	0
chr16	3115050	3115169	53	530	1477	64	693	1930
chr16	3115170	3115289	34	284	508	41	335	913
chr16	3115326	3115445	33	258	230	36	333	546
chr16	3115447	3115566	73	510	211	71	590	1476
chr16	3115585	3115704	79	591	140	78	753	1453
chr16	3115704	3115823	64	499	889	63	600	872
chr16	3115820	3115939	38	252	0	37	313	546
chr16	3115943	3116062	18	116	0	18	160	0
chr16	3116070	3116189	17	162	398	19	196	0
chr16	3116215	3116334	42	325	1037	41	381	19
chr16	3116342	3116461	39	353	562	43	396	0
chr16	3116482	3116601	37	252	526	39	308	298
chr16	3116613	3116732	53	466	1423	55	542	6
chr16	3136609	3136728	22	168	0	25	191	508
chr16	3136745	3136864	17	111	628	19	142	1
chr16	3136903	3137022	30	291	333	30	382	131
chr16	3137055	3137174	27	210	483	29	229	257
chr16	3137190	3137309	24	233	361	25	226	292
chr16	3137323	3137442	43	308	242	43	354	0
chr16	3137550	3137669	78	572	5	78	683	1272
chr16	3137676	3137795	49	317	742	54	395	1441
chr16	3137841	3137960	64	501	1300	66	639	469
chr16	3137988	3138107	47	325	535	51	381	385
chr16	3138108	3138227	59	418	455	56	503	754
chr16	3151028	3151147	64	592	268	64	619	1403
chr16	3151144	3151263	56	492	13	57	604	3600
chr16	3151293	3151412	118	1139	1792	116	1399	2253
chr16	3151491	3151610	68	530	1091	75	627	0
chr16	3152027	3152146	65	494	444	63	585	820
chr16	3152152	3152271	54	440	745	59	551	1218
chr16	3152270	3152389	52	395	1253	56	471	1364
chr16	3152414	3152533	0	0	0	0	0	0
chr16	3164250	3164369	52	489	413	53	549	0
chr16	3164379	3164498	52	418	1	52	454	0
chr16	3238490	3238609	4	21	0	5	27	0
chr16	3238746	3238865	39	302	266	40	387	1239
chr16	3238879	3238998	53	394	419	55	476	43
chr16	3239006	3239125	45	322	2	53	341	0
chr16	3239126	3239245	31	233	279	33	279	540
chr16	3239250	3239369	25	254	419	28	310	3
chr16	3239381	3239500	18	214	5	18	235	3
chr16	3239526	3239645	25	232	5	28	308	0
chr16	3239658	3239777	46	412	5	40	439	0
chr16	3239778	3239897	109	1042	379	111	1271	1862
chr16	3344799	3344918	76	676	815	87	837	204
chr16	3344946	3345065	44	337	265	45	398	807
chr16	3345072	3345191	74	561	1405	79	656	348
chr16	3345198	3345317	28	245	1	26	285	0
chr16	3345315	3345434	33	301	0	31	360	761
chr16	3345431	3345550	34	321	2	35	375	667
chr16	3345548	3345667	20	148	9	27	167	0
chr16	3345684	3345803	54	396	325	57	448	462
chr16	3345816	3345935	54	467	1412	55	568	1074
chr16	3345942	3346061	72	568	1468	79	706	548
chr16	3346058	3346177	111	1023	1273	111	1205	533
chr16	3346280	3346399	127	1128	1475	136	1365	675
chr16	3346473	3346592	96	1147	1128	99	1281	4006
chr16	3355077	3355196	2	3	0	2	2	0
chr16	3543363	3543482	71	630	1233	77	757	7
chr16	3543479	3543598	58	481	537	55	569	1312
chr16	3543624	3543743	69	514	1368	65	619	2535
chr16	3543756	3543875	36	249	333	34	227	11
chr16	3544075	3544194	26	152	136	26	181	227
chr16	3627028	3627147	38	274	639	37	342	13
chr16	3627151	3627270	43	346	1304	50	454	0
chr16	3627312	3627431	111	1235	4272	119	1407	1552
chr16	3627475	3627594	40	318	640	36	356	514
chr16	3628409	3628528	42	285	681	46	382	1506
chr16	3628549	3628668	22	132	419	22	184	0
chr16	3628915	3629034	42	413	858	46	519	1684
chr16	3730413	3730532	72	743	548	73	816	0
chr16	3730531	3730650	74	713	1225	74	795	755
chr16	3730744	3730863	10	92	128	12	98	0
chr16	3731003	3731122	32	197	0	34	242	0
chr16	3731302	3731421	38	271	759	38	308	0
chr16	3795224	3795343	100	907	2810	99	1058	1312
chr16	3795348	3795467	157	1593	3224	152	1868	2384
chr16	3795478	3795597	150	1488	1500	158	1668	3120
chr16	3795636	3795755	154	1436	773	163	1683	2
chr16	3795812	3795931	125	1285	1301	126	1420	815
chr16	3795942	3796061	138	1236	1280	143	1413	4802
chr16	3796138	3796257	79	549	521	76	681	1343
chr16	3796254	3796373	147	1312	1043	137	1533	375
chr16	3796376	3796495	127	1083	823	133	1321	879
chr16	3796538	3796657	39	215	78	34	256	0
chr16	3822364	3822483	29	255	0	29	251	0
chr16	3822657	3822776	44	440	312	45	508	1155
chr16	3823070	3823189	14	87	0	14	100	0
chr16	3823191	3823310	88	690	159	100	797	1163
chr16	3823395	3823514	73	376	0	76	438	0
chr16	3823576	3823695	107	738	965	107	882	637
chr16	3823727	3823846	81	658	1800	83	774	1301
chr16	3823847	3823966	103	988	1631	111	1162	835
chr16	3823963	3824082	137	1441	917	145	1708	7282
chr16	3824095	3824214	110	1162	1930	119	1361	2713
chr16	3824243	3824362	176	1691	1510	179	2038	3599
chr16	3824550	3824669	49	376	1018	48	390	2589
chr16	3824710	3824829	102	749	381	103	909	2274
chr16	3824875	3824994	62	413	664	60	452	951
chr16	3825155	3825274	90	748	1219	87	875	1087
chr16	3870146	3870265	86	835	786	101	1060	1204
chr16	3870267	3870386	69	707	998	75	875	589
chr16	3870484	3870603	72	692	691	74	805	1386
chr16	3870751	3870870	29	203	29	32	267	964
chr16	3870936	3871055	76	757	531	78	843	0
chr16	3899826	3899945	96	938	1055	97	1161	727
chr16	3900038	3900157	122	1137	442	118	1300	837
chr16	3900179	3900298	101	941	4	99	1197	0
chr16	3900318	3900437	52	423	966	52	525	320
chr16	3900475	3900594	43	353	0	45	389	0
chr16	3900607	3900726	25	173	1	26	184	131
chr16	3900772	3900891	33	326	167	34	365	3
chr16	3904120	3904239	99	970	1309	111	1187	1
chr16	3904313	3904432	83	801	934	85	926	2130
chr16	3904590	3904709	92	841	1532	95	978	653
chr16	3906739	3906858	110	926	1130	107	1027	816
chr16	3907071	3907190	129	1376	1179	138	1474	2020
chr16	3907245	3907364	121	1134	853	128	1328	566
chr16	3907397	3907516	130	1044	977	135	1298	569
chr16	3907584	3907703	73	636	1456	77	793	2539
chr16	4000207	4000326	59	471	278	65	534	1034
chr16	4000380	4000499	69	540	0	74	618	181
chr16	4000510	4000629	61	600	910	65	682	5
chr16	4000649	4000768	82	708	1863	91	846	830
chr16	4001536	4001655	13	69	2	10	73	0
chr16	4001661	4001780	61	357	416	69	409	2
chr16	4001862	4001981	118	949	714	115	1114	2987
chr16	4002024	4002143	76	624	1526	75	679	1042
chr16	4002673	4002792	31	200	150	27	259	0
chr16	4002826	4002945	69	585	1082	64	735	1865
chr16	4002975	4003094	4	33	0	5	47	0
chr16	4048972	4049091	36	185	670	36	200	1
chr16	4049221	4049340	85	863	2970	80	1027	3388
chr16	4049347	4049466	69	662	1235	66	779	2593
chr16	4049590	4049709	41	348	591	39	444	1338
chr16	4049724	4049843	107	953	296	96	1154	1828
chr16	4049852	4049971	121	868	165	119	971	2379
chr16	4050039	4050158	72	637	1165	77	778	3660
chr16	4068809	4068928	54	393	30	58	427	4
chr16	4069372	4069491	90	960	1862	89	1034	528
chr16	4069503	4069622	79	871	2623	81	1010	327
chr16	4097836	4097955	15	103	0	15	119	9
chr16	4097974	4098093	53	468	764	53	521	1979
chr16	4098446	4098565	105	980	472	112	1209	1532
chr16	4098574	4098693	109	1072	798	111	1308	1963
chr16	4131202	4131321	77	878	1346	82	930	5097
chr16	4131379	4131498	55	419	1216	58	487	2030
chr16	4131581	4131700	63	451	894	71	553	747
chr16	4131710	4131829	20	116	130	21	164	0
chr16	4131832	4131951	9	31	2	8	46	0
chr16	4132004	4132123	21	155	0	26	205	13
chr16	4132473	4132592	48	293	0	39	322	3
chr16	4132735	4132854	22	161	1	27	215	648
chr16	4132873	4132992	88	808	2637	88	941	3996
chr16	4190392	4190511	13	52	0	18	79	0
chr16	4190536	4190655	19	189	216	21	222	0
chr16	4190735	4190854	65	460	1115	63	568	0
chr16	4190886	4191005	68	489	87	70	575	1017
chr16	4264032	4264151	141	1479	1536	138	1684	3578
chr16	4264216	4264335	142	1394	1319	143	1712	1279
chr16	4264352	4264471	128	1293	1972	136	1471	1121
chr16	4264535	4264654	52	297	673	54	350	3
chr16	4264662	4264781	45	152	6	56	190	0
chr16	4267529	4267648	15	182	220	16	219	0
chr16	4267647	4267766	103	990	1456	102	1102	699
chr16	4267827	4267946	23	178	465	23	213	0
chr16	4267967	4268086	18	182	620	17	200	388
chr16	4268184	4268303	89	664	995	87	777	1963
chr16	4268319	4268438	77	605	2691	67	705	1133
chr16	4294924	4295043	30	180	253	23	231	0
chr16	4295121	4295240	58	543	392	58	666	1265
chr16	4295467	4295586	64	450	170	65	556	1
chr16	4295905	4296024	54	467	2	54	541	0
chr16	4296274	4296393	28	245	815	26	302	1250
chr16	4324267	4324386	52	386	38	61	443	41
chr16	4376352	4376471	47	398	1153	44	477	2548
chr16	4376484	4376603	38	377	858	44	431	0
chr16	4377171	4377290	3	27	0	5	34	3
chr16	4377353	4377472	41	306	706	47	368	10
chr16	4377472	4377591	12	85	395	13	120	681
chr16	4377603	4377722	0	0	0	0	0	0
chr16	4377726	4377845	0	0	0	0	0	0
chr16	4387405	4387524	39	325	318	36	396	0
chr16	4387533	4387652	62	559	397	65	639	3720
chr16	4387694	4387813	39	255	0	40	321	2116
chr16	4387819	4387938	23	149	230	23	180	0
chr16	4388116	4388235	11	90	0	10	92	0
chr16	4388260	4388379	8	77	3	7	111	0
chr16	4388378	4388497	8	47	0	7	55	0
chr16	4388651	4388770	54	518	855	62	640	1684
chr16	4388822	4388941	20	116	270	22	161	0
chr16	4388973	4389092	39	297	260	36	346	344
chr16	4389090	4389209	21	148	7	21	148	877
chr16	4389267	4389386	15	121	0	18	134	0
chr16	4389606	4389725	30	213	317	32	227	0
chr16	4389768	4389887	40	341	444	33	373	4
chr16	4389964	4390083	16	103	573	17	119	412
chr16	4390117	4390236	41	296	149	48	341	412
chr16	4390242	4390361	39	296	668	44	343	0
chr16	4390384	4390503	23	201	149	25	204	1
chr16	4390553	4390672	29	201	588	30	208	0
chr16	4390726	4390845	28	298	533	27	361	211
chr16	4390947	4391066	27	236	447	30	274	0
chr16	4397544	4397663	70	678	574	74	834	2253
chr16	4397750	4397869	36	311	1	45	363	1384
chr16	4397870	4397989	33	276	16	44	267	1515
chr16	4398009	4398128	41	466	821	49	530	3418
chr16	4398168	4398287	81	657	1609	84	806	1533
chr16	4398303	4398422	51	426	1042	55	511	1049
chr16	4433724	4433843	13	107	3	13	140	494
chr16	4433932	4434051	30	197	261	25	232	534
chr16	4434075	4434194	18	132	261	16	161	0
chr16	4434207	4434326	22	179	378	22	230	0
chr16	4434602	4434721	2	11	0	2	15	0
chr16	4434770	4434889	7	34	0	8	62	0
chr16	4434902	4435021	9	62	291	10	70	0
chr16	4436511	4436630	20	188	269	22	234	0
chr16	4441722	4441841	16	79	133	12	84	8
chr16	4441911	4442030	11	84	164	12	115	0
chr16	4442131	4442250	32	223	590	31	235	0
chr16	4442260	4442379	43	330	208	35	364	609
chr16	4442403	4442522	65	662	1472	64	707	2133
chr16	4442524	4442643	25	186	0	21	225	0
chr16	4442700	4442819	14	131	366	12	157	418
chr16	4442838	4442957	19	149	223	15	163	0
chr16	4442972	4443091	21	138	322	21	185	0
chr16	4443088	4443207	15	68	0	15	63	0
chr16	4443234	4443353	69	510	470	66	608	2126
chr16	4443393	4443512	78	693	259	81	811	3876
chr16	4443523	4443642	91	636	1605	88	810	3012
chr16	4443650	4443769	38	284	52	33	354	1
chr16	4452573	4452692	22	191	906	25	227	1258
chr16	4452729	4452848	16	107	437	19	140	3
chr16	4452848	4452967	20	152	0	25	195	624
chr16	4452990	4453109	25	182	1174	27	206	0
chr16	4453129	4453248	30	296	650	30	310	214
chr16	4453262	4453381	63	542	620	54	565	655
chr16	4469014	4469133	47	306	1167	46	342	814
chr16	4469798	4469917	80	775	1235	79	890	780
chr16	4469963	4470082	6	40	0	6	51	0
chr16	4470582	4470701	101	814	197	103	957	2129
chr16	4470835	4470954	78	725	741	83	908	1379
chr16	4485990	4486109	116	814	234	115	983	0
chr16	4486127	4486246	91	881	630	95	935	2733
chr16	4500257	4500376	39	333	320	42	385	635
chr16	4500388	4500507	85	731	825	86	830	1697
chr16	4500525	4500644	72	559	946	76	612	0
chr16	4500642	4500761	44	217	357	42	237	0
chr16	4500814	4500933	48	398	207	47	468	2
chr16	4500954	4501073	70	576	1495	74	635	734
chr16	4501102	4501221	20	130	391	23	189	0
chr16	4501315	4501434	17	195	0	16	210	2943
chr16	4509247	4509366	66	582	394	70	687	1708
chr16	4509413	4509532	63	543	87	61	616	568
chr16	4511038	4511157	28	194	583	29	285	1873
chr16	4511179	4511298	64	487	1242	65	605	2568
chr16	4511300	4511419	71	549	1568	66	698	866
chr16	4511515	4511634	16	76	408	18	97	0
chr16	4511746	4511865	43	358	239	44	424	1393
chr16	4511869	4511988	55	443	476	57	512	0
chr16	4511987	4512106	41	431	423	39	496	775
chr16	4536045	4536164	45	367	619	47	442	756
chr16	4536321	4536440	58	470	695	61	543	356
chr16	4536552	4536671	94	883	1389	101	1112	1222
chr16	4536720	4536839	77	773	1263	76	918	1094
chr16	4538098	4538217	18	104	18	16	107	247
chr16	4561011	4561130	65	589	971	75	707	1399
chr16	4561137	4561256	36	302	1574	38	355	0
chr16	4561323	4561442	53	368	837	48	397	1510
chr16	4561491	4561610	80	769	1131	80	919	2708
chr16	4561618	4561737	69	606	842	67	768	5
chr16	4561745	4561864	40	359	8	40	438	2028
chr16	4561942	4562061	47	384	603	53	491	840
chr16	4562101	4562220	37	381	0	39	456	1261
chr16	4562305	4562424	131	1093	1399	134	1243	2481
chr16	4562466	4562585	63	491	306	65	594	771
chr16	4579196	4579315	51	555	2067	56	601	0
chr16	4579333	4579452	96	867	1740	92	956	0
chr16	4579812	4579931	44	424	968	45	510	2
chr16	4579954	4580073	94	1036	1955	103	1250	1447
chr16	4580095	4580214	114	1046	655	119	1276	706
chr16	4602068	4602187	0	0	0	0	0	0
chr16	4602591	4602710	83	797	1068	77	951	781
chr16	4602949	4603068	96	1021	1350	104	1206	1718
chr16	4603164	4603283	62	513	445	63	658	1589
chr16	4603297	4603416	12	77	0	14	108	0
chr16	4646771	4646890	12	52	0	13	67	0
chr16	4647116	4647235	27	276	772	27	300	472
chr16	4647237	4647356	55	480	1988	59	569	1477
chr16	4647381	4647500	36	214	737	35	261	0
chr16	4651100	4651219	12	67	2	12	73	0
chr16	4651253	4651372	72	486	151	74	621	62
chr16	4651384	4651503	89	734	1927	84	853	0
chr16	4651516	4651635	77	538	1041	82	678	328
chr16	4651683	4651802	90	630	515	94	734	446
chr16	4651942	4652061	26	154	5	26	187	713
chr16	4652165	4652284	44	418	2	49	477	1029
chr16	4652309	4652428	39	332	347	42	436	1398
chr16	4652440	4652559	17	188	364	20	226	0
chr16	4652674	4652793	11	64	365	11	73	0
chr16	4684066	4684185	25	256	490	28	364	0
chr16	4684280	4684399	64	572	1719	64	654	2121
chr16	4684398	4684517	72	483	1066	71	611	1806
chr16	4684515	4684634	59	423	1086	57	480	1190
chr16	4684692	4684811	118	1110	1557	121	1252	1314
chr16	4684816	4684935	76	658	996	76	859	744
chr16	4684969	4685088	59	563	1547	63	674	572
chr16	4687532	4687651	41	296	30	46	368	1011
chr16	4687659	4687778	37	262	494	45	331	2996
chr16	4687801	4687920	39	282	166	46	360	2632
chr16	4687948	4688067	96	977	167	104	1147	3363
chr16	4688090	4688209	22	140	0	23	166	0
chr16	4689241	4689360	25	178	757	27	203	289
chr16	4689369	4689488	10	51	0	15	75	1
chr16	4689598	4689717	29	217	0	33	244	0
chr16	4689777	4689896	32	299	876	33	329	0
chr16	4689931	4690050	78	656	1372	74	746	1563
chr16	4690049	4690168	108	1132	2736	118	1279	983
chr16	4690183	4690302	63	662	2932	71	802	930
chr16	4690322	4690441	64	719	1506	75	865	5388
chr16	4690453	4690572	50	518	835	56	652	2936
chr16	4690578	4690697	53	406	1207	61	498	2677
chr16	4690766	4690885	50	444	340	48	531	1157
chr16	4690882	4691001	34	240	751	40	304	489
chr16	4691041	4691160	41	395	1098	47	416	338
chr16	4691177	4691296	50	436	1195	51	544	0
chr16	4691296	4691415	16	153	703	17	195	0
chr16	4691995	4692114	43	312	335	50	312	703
chr16	4726001	4726120	25	222	0	24	237	0
chr16	4726184	4726303	6	15	0	5	19	0
chr16	4726427	4726546	23	203	421	28	235	0
chr16	4726550	4726669	35	279	651	37	309	450
chr16	4726675	4726794	58	475	1369	55	576	967
chr16	4726845	4726964	124	1211	1775	136	1460	1265
chr16	4726967	4727086	51	353	191	53	438	0
chr16	4727124	4727243	22	156	3	22	157	7
chr16	4727328	4727447	12	95	2	12	90	340
chr16	4727456	4727575	19	92	303	24	101	340
chr16	4727579	4727698	17	184	0	17	208	0
chr16	4727750	4727869	11	83	19	10	81	56
chr16	4728134	4728253	8	49	0	12	65	1
chr16	4728367	4728486	8	33	0	8	39	0
chr16	4728534	4728653	9	57	0	9	74	0
chr16	4728669	4728788	25	205	0	28	218	1097
chr16	4728821	4728940	33	227	118	33	271	101
chr16	4729216	4729335	98	917	1034	100	1154	2203
chr16	4729337	4729456	42	325	84	37	396	0
chr16	4731604	4731723	86	752	2131	94	860	1512
chr16	4731737	4731856	66	466	403	72	539	331
chr16	4731878	4731997	87	841	989	85	912	157
chr16	4815564	4815683	11	87	882	11	95	0
chr16	4815726	4815845	14	155	0	18	157	0
chr16	4815854	4815973	63	484	2156	63	573	0
chr16	4815983	4816102	68	646	2253	69	666	0
chr16	4816238	4816357	62	407	381	61	452	1053
chr16	4854186	4854305	4	9	0	3	8	0
chr16	10393053	10393172	67	619	0	66	747	1396
chr16	10393174	10393293	0	0	0	0	0	0
chr16	10652457	10652576	71	569	478	72	642	843
chr16	10652633	10652752	81	713	1069	84	848	2264
chr16	10652765	10652884	134	1256	401	140	1481	1111
chr16	10652915	10653034	50	398	236	53	471	1337
chr16	10653078	10653197	34	417	653	35	419	1910
chr16	10653222	10653341	56	593	173	62	672	2
chr16	10653932	10654051	73	576	1530	81	676	735
chr16	10654134	10654253	50	467	794	58	556	675
chr16	10654349	10654468	116	942	1695	106	1087	1197
chr16	10654466	10654585	65	387	271	62	441	1197
chr16	10654583	10654702	25	119	93	23	128	0
chr16	10654890	10655009	79	554	393	80	564	1099
chr16	10655052	10655171	112	945	416	109	1118	759
chr16	10655195	10655314	109	754	1161	109	870	1471
chr16	10655330	10655449	64	536	742	67	649	3
chr16	10658973	10659092	89	960	715	97	1196	2743
chr16	10659261	10659380	69	594	578	69	759	599
chr16	10659636	10659755	101	1127	721	95	1294	1202
chr16	10659788	10659907	73	659	1196	78	805	748
chr16	10710422	10710541	46	319	233	52	360	1070
chr16	10710581	10710700	48	384	1056	52	439	283
chr16	10710755	10710874	28	206	0	24	216	0
chr16	10710887	10711006	13	80	4	13	94	0
chr16	10711034	10711153	39	328	756	37	358	311
chr16	10711261	10711380	18	138	25	19	156	399
chr16	10711498	10711617	52	493	883	54	636	1
chr16	10711671	10711790	42	361	613	48	458	218
chr16	10711860	10711979	33	262	237	37	343	905
chr16	10712029	10712148	66	538	1456	64	578	2588
chr16	10853608	10853727	2	15	0	3	13	0
chr16	10853764	10853883	75	689	733	81	839	1097
chr16	10853901	10854020	84	640	160	79	810	1
chr16	10854072	10854191	24	168	0	27	221	448
chr16	10886111	10886230	24	134	4	21	148	0
chr16	10886302	10886421	104	892	577	97	1043	1418
chr16	10886511	10886630	94	734	1351	91	894	2553
chr16	10886671	10886790	69	457	590	68	578	3
chr16	10916801	10916920	55	404	1524	56	522	1843
chr16	10916948	10917067	43	379	623	42	501	3
chr16	10917860	10917979	3	20	0	2	17	0
chr16	10918394	10918513	16	162	371	19	152	2
chr16	10936887	10937006	25	195	29	24	234	264
chr16	10937042	10937161	44	392	788	45	468	264
chr16	10937201	10937320	14	90	10	14	127	257
chr16	10937715	10937834	39	362	579	41	407	840
chr16	10956048	10956167	117	1041	703	115	1140	1286
chr16	10956457	10956576	100	874	1198	102	943	1851
chr16	10956608	10956727	90	717	1152	86	870	0
chr16	10956733	10956852	103	776	613	99	893	814
chr16	10956851	10956970	88	807	1073	91	931	0
chr16	10976746	10976865	6	45	0	5	60	4
chr16	10976885	10977004	29	320	1650	34	355	472
chr16	10977196	10977315	50	451	292	52	554	797
chr16	10977366	10977485	97	887	562	111	1145	2403
chr16	10977497	10977616	133	1157	1411	138	1383	3559
chr16	10977618	10977737	124	1001	741	120	1137	1764
chr16	10977763	10977882	99	920	551	97	1104	1140
chr16	10991367	10991486	75	689	703	73	858	680
chr16	10991535	10991654	107	896	508	106	1042	579
chr16	10991793	10991912	86	692	962	97	828	18
chr16	11012868	11012987	74	697	1597	82	831	1037
chr16	11015001	11015120	15	109	1	16	122	0
chr16	11015130	11015249	99	846	1808	101	971	79
chr16	11015290	11015409	86	1028	557	97	1203	2013
chr16	11015688	11015807	77	674	227	75	735	3
chr16	11016015	11016134	41	367	238	39	413	760
chr16	11016141	11016260	39	319	4	39	355	2
chr16	11016261	11016380	55	469	349	53	522	567
chr16	11016392	11016511	81	865	549	86	1032	1524
chr16	11017035	11017154	63	575	234	61	695	750
chr16	11021991	11022110	62	481	415	51	561	899
chr16	11022619	11022738	41	359	435	50	399	1223
chr16	11037012	11037131	124	1071	1094	144	1276	20
chr16	11037160	11037279	123	1166	1760	128	1413	2067
chr16	11042991	11043110	120	1291	1954	117	1425	723
chr16	11043120	11043239	128	1559	1456	128	1738	462
chr16	11043243	11043362	59	496	402	62	578	685
chr16	11043388	11043507	46	316	428	41	340	0
chr16	11043643	11043762	29	189	61	32	245	0
chr16	11054916	11055035	82	787	565	84	906	939
chr16	11055104	11055223	106	1219	1735	119	1401	1877
chr16	11055239	11055358	126	1223	1270	126	1369	2077
chr16	11055358	11055477	128	1305	1035	131	1420	4388
chr16	11071792	11071911	48	490	208	45	595	2162
chr16	11071929	11072048	24	230	128	24	226	0
chr16	11072180	11072299	38	243	404	38	335	497
chr16	11072681	11072800	77	773	1420	79	858	2041
chr16	11072862	11072981	128	1108	2340	135	1307	1278
chr16	11073015	11073134	119	1014	655	126	1157	1438
chr16	11073134	11073253	127	1243	2282	130	1548	1716
chr16	11073286	11073405	136	1125	1348	131	1337	3514
chr16	11073562	11073681	152	1572	1534	154	1925	3586
chr16	11073681	11073800	124	1129	236	125	1291	2046
chr16	11073840	11073959	112	911	725	115	1153	6
chr16	11074032	11074151	67	719	437	69	842	1091
chr16	11074170	11074289	72	683	819	66	739	761
chr16	11074385	11074504	47	470	1	51	528	0
chr16	11075920	11076039	91	665	1104	94	686	2816
chr16	11076155	11076274	134	1311	1782	137	1542	3123
chr16	11076308	11076427	103	844	1557	110	1048	8
chr16	11076429	11076548	112	1021	713	113	1271	2652
chr16	11076569	11076688	94	899	998	109	1094	1380
chr16	11076690	11076809	114	1210	2107	125	1426	2471
chr16	11076812	11076931	110	1103	546	122	1347	2
chr16	11076971	11077090	118	1268	641	132	1447	2234
chr16	11077120	11077239	118	1221	953	121	1464	3008
chr16	11085488	11085607	92	910	398	102	1131	1932
chr16	11085642	11085761	68	680	1834	69	833	2701
chr16	11085779	11085898	49	429	1859	48	558	0
chr16	11126059	11126178	25	198	466	24	268	1929
chr16	11126175	11126294	37	208	242	34	250	0
chr16	11126326	11126445	91	748	904	90	897	1682
chr16	11126504	11126623	34	236	372	36	280	20
chr16	11126627	11126746	50	377	967	49	430	978
chr16	11126758	11126877	108	871	1687	101	1039	862
chr16	11126908	11127027	89	749	823	89	866	1930
chr16	11127034	11127153	21	69	137	24	97	0
chr16	11127271	11127390	39	241	581	38	292	653
chr16	11127568	11127687	86	741	2054	90	858	896
chr16	11177639	11177758	27	230	433	30	278	1732
chr16	11177757	11177876	59	585	1815	56	689	445
chr16	11177879	11177998	50	294	484	51	345	1002
chr16	11178319	11178438	93	883	988	93	1022	363
chr16	11178446	11178565	115	1117	1423	115	1359	2459
chr16	11178585	11178704	126	1163	1197	119	1333	4819
chr16	11178702	11178821	69	611	51	71	707	540
chr16	11178890	11179009	30	259	224	33	327	495
chr16	11179030	11179149	48	407	534	43	469	312
chr16	11179186	11179305	63	608	971	68	743	2519
chr16	11179302	11179421	106	910	1057	109	1127	1761
chr16	11179437	11179556	55	532	973	53	553	984
chr16	11192332	11192451	65	559	476	68	677	0
chr16	11192514	11192633	74	694	464	84	826	1210
chr16	11192655	11192774	37	286	572	33	347	0
chr16	11192861	11192980	65	513	303	67	657	0
chr16	11192982	11193101	97	842	1783	89	1060	2191
chr16	11193111	11193230	96	849	582	94	1013	5046
chr16	11193273	11193392	136	1207	1829	130	1388	562
chr16	11193419	11193538	110	1124	419	117	1371	4658
chr16	11193543	11193662	66	583	1914	67	670	4
chr16	11222209	11222328	2	12	0	3	17	0
chr16	11225685	11225804	20	136	124	20	169	301
chr16	11226487	11226606	125	1276	646	129	1507	2159
chr16	11226619	11226738	72	624	1304	79	820	10
chr16	11227256	11227375	75	591	840	77	698	803
chr16	11227425	11227544	107	939	2823	101	1083	1004
chr16	11227701	11227820	90	837	2149	95	1015	7
chr16	11227862	11227981	153	1171	1166	179	1452	1579
chr16	11228114	11228233	97	733	1479	105	824	234
chr16	11228239	11228358	102	938	1235	96	1066	453
chr16	11245803	11245922	126	1382	1251	130	1562	3143
chr16	11245987	11246106	122	1090	1720	118	1261	2
chr16	11246125	11246244	88	745	529	91	872	3
chr16	11246325	11246444	34	317	131	37	354	1
chr16	11246599	11246718	82	754	989	82	920	3010
chr16	11246724	11246843	71	584	688	73	750	0
chr16	11318006	11318125	10	110	240	12	159	1094
chr16	11318161	11318280	13	107	726	15	141	2
chr16	11318315	11318434	27	202	794	31	232	773
chr16	11318496	11318615	42	220	47	40	230	203
chr16	11318650	11318769	26	132	0	25	145	5
chr16	11318881	11319000	38	305	1160	39	370	1
chr16	11319028	11319147	51	444	373	51	450	817
chr16	11319179	11319298	90	802	376	91	993	2120
chr16	11319333	11319452	71	503	555	72	580	1662
chr16	11319465	11319584	63	478	545	61	589	1073
chr16	11326814	11326933	35	244	0	38	347	2182
chr16	11327006	11327125	72	649	3653	85	801	1442
chr16	11327135	11327254	33	290	376	32	313	391
chr16	11327281	11327400	8	101	0	7	89	0
chr16	11327895	11328014	36	350	380	38	402	2032
chr16	11346191	11346310	36	246	240	36	296	0
chr16	11346370	11346489	59	586	184	60	640	0
chr16	11346489	11346608	111	1082	1362	112	1264	1347
chr16	11346625	11346744	80	792	828	89	988	2424
chr16	11347280	11347399	108	996	1084	122	1114	2221
chr16	11347452	11347571	51	476	1530	60	544	1294
chr16	11347570	11347689	50	428	556	56	461	468
chr16	11347956	11348075	90	771	1582	92	905	441
chr16	11348076	11348195	73	487	1057	67	563	702
chr16	11348248	11348367	25	160	128	33	185	16
chr16	11348430	11348549	47	394	753	40	425	0
chr16	11348555	11348674	56	479	643	58	510	0
chr16	11348675	11348794	19	154	297	15	129	0
chr16	11348791	11348910	24	249	200	21	135	588
chr16	11348909	11349028	36	365	355	41	390	0
chr16	11349041	11349160	25	299	322	27	244	0
chr16	11349157	11349276	3	22	0	2	4	0
chr16	11349274	11349393	6	26	9	5	16	0
chr16	11352201	11352320	27	214	105	30	276	13
chr16	11352646	11352765	33	253	619	40	331	468
chr16	11352832	11352951	58	510	192	65	652	2324
chr16	11352969	11353088	73	811	480	77	934	3147
chr16	11353150	11353269	54	487	716	56	581	9
chr16	11353292	11353411	58	524	1434	60	605	775
chr16	11406650	11406769	41	306	2138	39	394	7
chr16	11419015	11419134	30	205	265	30	283	588
chr16	11419155	11419274	39	372	690	43	426	0
chr16	11419375	11419494	59	614	783	58	683	1144
chr16	11419533	11419652	57	454	113	54	538	1207
chr16	11419809	11419928	81	713	2178	75	890	2032
chr16	11419969	11420088	121	1198	1912	125	1346	2738
chr16	11420132	11420251	79	770	1571	87	900	797
chr16	11420269	11420388	4	13	0	7	17	17
chr16	11420730	11420849	89	766	1186	96	898	1100
chr16	11420862	11420981	32	235	898	43	337	1
chr16	11421056	11421175	14	60	0	18	59	0
chr16	11421177	11421296	77	760	712	82	883	5
chr16	11421293	11421412	41	359	364	40	419	0
chr16	11421749	11421868	87	620	1082	83	710	4565
chr16	11421865	11421984	105	873	1176	111	1034	1691
chr16	11448417	11448536	123	1258	241	117	1468	1248
chr16	11448585	11448704	68	505	0	70	584	563
chr16	11448732	11448851	96	775	191	96	913	1368
chr16	11448899	11449018	186	1904	3045	196	2310	4992
chr16	11449113	11449232	81	769	1618	91	917	695
chr16	11449279	11449398	142	1375	2902	136	1644	2853
chr16	11449439	11449558	92	629	860	96	733	2883
chr16	11449601	11449720	92	689	935	96	799	1882
chr16	11449730	11449849	69	654	380	75	772	6
chr16	11483830	11483949	44	405	804	45	459	758
chr16	11483951	11484070	42	430	342	45	534	43
chr16	11484111	11484230	38	226	6	40	298	12
chr16	11484227	11484346	19	120	0	18	122	759
chr16	11484386	11484505	32	286	0	34	343	1876
chr16	11484503	11484622	83	735	1800	76	925	434
chr16	11484626	11484745	41	289	462	37	347	0
chr16	11484780	11484899	31	260	444	30	307	5
chr16	11484902	11485021	24	148	0	22	172	20
chr16	11485030	11485149	33	308	193	35	395	2008
chr16	11485175	11485294	84	719	821	84	844	1539
chr16	11485402	11485521	28	247	780	30	317	1053
chr16	11485534	11485653	23	183	104	25	245	0
chr16	11485651	11485770	21	184	424	23	229	0
chr16	11485919	11486038	29	248	0	26	336	454
chr16	11600229	11600348	116	1019	407	120	1252	1
chr16	11600434	11600553	106	824	1067	107	959	1669
chr16	11600561	11600680	59	598	653	57	586	546
chr16	11600728	11600847	57	559	23	61	658	1
chr16	11600877	11600996	37	326	174	44	423	1020
chr16	11601044	11601163	30	277	134	31	299	760
chr16	11650006	11650125	124	1135	1134	132	1257	894
chr16	11650131	11650250	157	1589	1093	160	1834	1224
chr16	11650254	11650373	98	716	0	109	906	0
chr16	11650386	11650505	79	744	551	81	811	13
chr16	11650529	11650648	99	900	1	95	1030	9
chr16	11650884	11651003	26	163	0	28	196	762
chr16	11654524	11654643	85	548	312	85	596	559
chr16	11654667	11654786	127	1083	1040	125	1292	20
chr16	11654801	11654920	85	633	638	99	753	3
chr16	11654923	11655042	117	1035	1381	129	1190	1368
chr16	11655050	11655169	110	989	1279	118	1131	1413
chr16	11655244	11655363	108	1199	1468	108	1334	2462
chr16	11655364	11655483	131	1343	1143	140	1557	1686
chr16	11655552	11655671	54	369	0	57	447	0
chr16	11655686	11655805	34	241	385	38	311	590
chr16	11656210	11656329	79	480	946	67	539	3
chr16	11657418	11657537	112	1089	987	102	1250	2189
chr16	11657553	11657672	106	1145	632	111	1302	882
chr16	11670475	11670594	83	772	1348	84	941	2687
chr16	11670622	11670741	111	1098	427	117	1295	3200
chr16	11670812	11670931	93	768	1497	92	919	2316
chr16	11670996	11671115	76	482	4	80	656	981
chr16	11697258	11697377	75	514	6	69	572	1546
chr16	11697387	11697506	70	646	2034	71	758	486
chr16	11697519	11697638	9	95	277	8	128	0
chr16	11702405	11702524	44	319	400	44	439	1023
chr16	11761016	11761135	27	262	2	29	273	474
chr16	11761144	11761263	34	248	674	34	298	916
chr16	11761282	11761401	32	216	339	28	233	1688
chr16	11761406	11761525	40	303	577	47	354	2125
chr16	11761582	11761701	77	648	1370	79	796	2810
chr16	11761720	11761839	75	629	670	75	734	807
chr16	11761857	11761976	71	582	291	71	680	1256
chr16	11761983	11762102	9	59	4	10	73	0
chr16	11780809	11780928	138	930	1655	125	1035	869
chr16	11780979	11781098	102	519	955	99	672	8
chr16	11781256	11781375	97	922	1197	105	1063	1740
chr16	11781417	11781536	129	1159	1025	133	1345	168
chr16	11781687	11781806	57	496	0	59	586	0
chr16	11782024	11782143	96	889	985	98	1124	2385
chr16	11798645	11798764	66	353	223	67	400	240
chr16	11828146	11828265	127	1109	550	128	1224	2353
chr16	11828325	11828444	111	1003	776	113	1220	1023
chr16	11828569	11828688	130	1273	882	130	1307	5
chr16	11828762	11828881	131	1308	1060	133	1447	3837
chr16	11829114	11829233	112	1018	33	119	1170	446
chr16	11885032	11885151	15	101	1	13	117	0
chr16	11885520	11885639	116	967	1032	117	1162	15
chr16	11885653	11885772	72	600	693	73	621	1648
chr16	11886040	11886159	35	299	272	35	346	0
chr16	11886472	11886591	95	1135	1451	99	1235	2112
chr16	11886654	11886773	101	1016	770	92	1155	1386
chr16	11886785	11886904	111	1040	278	122	1248	1046
chr16	11990998	11991117	66	470	2	64	525	930
chr16	11991433	11991552	26	158	0	20	172	0
chr16	12156477	12156596	39	317	1019	43	364	1
chr16	12156694	12156813	34	252	653	34	309	0
chr16	12157016	12157135	10	55	0	18	69	59
chr16	12183267	12183386	107	1058	354	107	1303	667
chr16	12183432	12183551	45	358	481	44	395	674
chr16	12183550	12183669	72	628	736	71	708	0
chr16	12183683	12183802	47	296	175	47	359	0
chr16	12183832	12183951	29	232	163	28	242	0
chr16	12184061	12184180	127	947	991	122	1110	3276
chr16	12184178	12184297	51	448	664	51	497	1543
chr16	12185706	12185825	60	256	758	43	384	1382
chr16	12185824	12185943	51	333	988	57	435	642
chr16	12186239	12186358	110	859	1549	110	1089	1559
chr16	12186467	12186586	118	1136	883	113	1374	871
chr16	12186590	12186709	155	1616	1460	157	1835	2698
chr16	12186805	12186924	95	931	615	106	1155	1347
chr16	12206713	12206832	111	1020	1512	108	1195	2948
chr16	12206834	12206953	74	686	766	74	757	999
chr16	12207036	12207155	47	405	289	44	427	411
chr16	12207198	12207317	88	933	1275	95	1081	725
chr16	12207326	12207445	154	1564	1958	155	1895	2073
chr16	12207461	12207580	164	1625	2619	165	1934	12
chr16	12207606	12207725	97	889	1166	100	960	1856
chr16	12207799	12207918	103	955	1060	100	1197	2213
chr16	12207961	12208080	135	1099	2236	130	1349	4048
chr16	12208078	12208197	94	753	1237	93	925	1687
chr16	12208204	12208323	100	820	187	109	995	613
chr16	12208342	12208461	18	105	192	22	145	3
chr16	12214417	12214536	78	705	1308	79	822	458
chr16	12214610	12214729	82	885	1054	87	1007	1313
chr16	12214735	12214854	97	834	1371	101	1004	1225
chr16	12252606	12252725	91	798	707	87	993	1045
chr16	12252778	12252897	109	1044	1475	112	1294	1006
chr16	12252991	12253110	80	751	372	82	922	762
chr16	12253157	12253276	85	758	390	94	945	0
chr16	12253286	12253405	75	710	539	82	847	75
chr16	12253711	12253830	116	1113	498	127	1289	4068
chr16	12346207	12346326	71	463	538	74	618	617
chr16	12346372	12346491	104	959	463	106	1091	1357
chr16	12346548	12346667	46	402	362	44	478	2
chr16	12346686	12346805	111	1055	1335	112	1168	1181
chr16	12346844	12346963	136	1304	1270	144	1592	2781
chr16	12347031	12347150	131	1152	886	126	1418	1337
chr16	49784039	49784158	40	434	535	38	553	0
chr16	49784396	49784515	57	557	900	53	647	4
chr16	49784525	49784644	96	1000	1907	98	1181	1658
chr16	49784657	49784776	60	530	1153	63	645	858
chr16	49784780	49784899	34	306	158	36	334	609
chr16	49784903	49785022	33	246	337	37	279	4
chr16	49788526	49788645	52	398	352	57	476	0
chr16	49788686	49788805	62	700	721	64	762	0
chr16	49788912	49789031	18	75	0	19	107	0
chr16	49789107	49789226	52	383	446	49	517	605
chr16	49789223	49789342	79	496	1	88	574	977
chr16	49789359	49789478	122	910	1483	126	1101	977
chr16	49789479	49789598	118	1047	666	120	1279	1533
chr16	49809806	49809925	151	1392	1295	160	1689	3909
chr16	49810044	49810163	29	275	0	33	304	28
chr16	49810164	49810283	23	142	492	25	163	336
chr16	49810320	49810439	32	231	230	34	274	322
chr16	49810476	49810595	38	360	309	39	403	322
chr16	49810602	49810721	93	909	749	89	1029	2411
chr16	49810721	49810840	143	1503	1134	152	1762	3154
chr16	49810929	49811048	76	718	611	76	899	1656
chr16	49811071	49811190	94	912	40	100	1075	751
chr16	49822646	49822765	13	136	655	14	151	0
chr16	49822882	49823001	35	279	168	31	321	0
chr16	49823095	49823214	69	513	1073	62	623	250
chr16	49823252	49823371	52	454	550	63	584	0
chr16	49823384	49823503	66	544	314	73	671	834
chr16	49844666	49844785	115	983	811	115	1178	379
chr16	49844785	49844904	72	633	927	75	797	0
chr16	49845004	49845123	109	873	1103	108	1094	0
chr16	49845166	49845285	61	500	563	54	472	859
chr16	49845349	49845468	38	316	926	35	406	0
chr16	49845500	49845619	48	363	1189	48	427	1374
chr16	49861677	49861796	47	432	336	52	521	1
chr16	49861940	49862059	129	1088	1068	125	1212	887
chr16	49862123	49862242	88	686	235	93	761	1617
chr16	49862299	49862418	113	865	803	111	979	1068
chr16	49862472	49862591	112	943	1330	128	1199	1500
chr16	49862606	49862725	82	701	2	82	802	2
chr16	49862767	49862886	50	463	757	49	552	444
chr16	49862883	49863002	44	269	7	46	325	1513
chr16	49900240	49900359	23	147	223	24	186	0
chr16	49900559	49900678	15	161	239	16	197	1528
chr16	49900797	49900916	33	161	366	30	217	0
chr16	49900920	49901039	23	156	939	28	203	0
chr16	50006746	50006865	71	550	221	77	630	1494
chr16	50006936	50007055	132	1041	352	130	1194	2181
chr16	50007074	50007193	104	869	780	106	975	2
chr16	50007223	50007342	70	634	854	89	644	0
chr16	50007417	50007536	45	333	722	50	432	379
chr16	50007623	50007742	66	565	0	68	744	1
chr16	50113211	50113330	155	1596	954	149	1745	15
chr16	50113431	50113550	84	684	313	89	794	1009
chr16	50113592	50113711	46	385	195	47	506	0
chr16	50113770	50113889	12	104	0	14	156	0
chr16	50113907	50114026	4	28	0	5	41	0
chr16	50293095	50293214	78	600	543	85	798	749
chr16	50293280	50293399	44	322	513	46	390	0
chr16	50293452	50293571	47	382	559	48	413	613
chr16	50293592	50293711	45	396	463	48	461	349
chr16	50293734	50293853	43	418	1067	46	495	565
chr16	50293869	50293988	62	607	332	66	699	1963
chr16	50293992	50294111	67	514	1140	66	618	917
chr16	50294122	50294241	38	315	469	39	332	0
chr16	50304621	50304740	34	326	363	35	344	0
chr16	50304803	50304922	48	352	425	56	452	808
chr16	50304980	50305099	30	242	285	30	289	369
chr16	50305376	50305495	56	354	373	58	451	0
chr16	50305509	50305628	61	319	577	55	355	0
chr16	50305737	50305856	20	167	577	21	213	0
chr16	50305886	50306005	22	176	1	21	202	0
chr16	50306151	50306270	13	160	759	14	199	396
chr16	50306321	50306440	16	167	271	21	212	342
chr16	50306693	50306812	14	127	0	19	165	0
chr16	50317653	50317772	9	57	0	13	66	0
chr16	50331005	50331124	20	172	0	16	216	1297
chr16	50331199	50331318	36	246	0	30	276	0
chr16	50331335	50331454	55	406	0	58	575	340
chr16	50331484	50331603	8	35	0	6	46	0
chr16	50331621	50331740	13	108	0	13	101	0
chr16	50331755	50331874	17	137	0	16	164	15
chr16	50331907	50332026	35	214	668	36	255	0
chr16	50332174	50332293	44	374	285	41	389	0
chr16	50343208	50343327	29	216	478	26	239	601
chr16	50343342	50343461	37	367	686	34	392	601
chr16	50343515	50343634	23	195	421	22	271	3
chr16	50343822	50343941	25	188	766	25	223	0
chr16	50344076	50344195	11	45	0	10	48	0
chr16	50344195	50344314	22	160	140	20	233	2
chr16	50424241	50424360	12	129	304	16	136	0
chr16	50424399	50424518	26	237	210	26	274	961
chr16	50424539	50424658	15	120	2	16	149	1103
chr16	50424664	50424783	42	418	442	50	477	3556
chr16	50424786	50424905	94	850	1730	101	911	807
chr16	50424963	50425082	80	686	1574	80	774	0
chr16	50425081	50425200	104	935	1013	103	1137	588
chr16	50425273	50425392	23	97	0	22	101	0
chr16	50425411	50425530	15	89	0	13	109	681
chr16	50425538	50425657	2	4	0	4	15	0
chr16	50425735	50425854	35	256	1	34	299	0
chr16	50425960	50426079	5	13	1	8	21	0
chr16	50490452	50490571	53	485	794	56	533	0
chr16	50490605	50490724	84	689	679	89	774	0
chr16	50490757	50490876	83	675	1142	87	813	3139
chr16	50490967	50491086	13	103	204	13	111	271
chr16	50491306	50491425	51	365	2	54	439	272
chr16	50491442	50491561	121	1001	1168	121	1260	271
chr16	50491565	50491684	89	735	926	96	902	2653
chr16	50491723	50491842	78	720	1	76	864	1
chr16	50522829	50522948	88	1021	1453	91	1183	1939
chr16	50523073	50523192	69	617	1695	79	719	1079
chr16	50523190	50523309	103	901	781	97	1111	601
chr16	50523383	50523502	69	653	1047	66	726	979
chr16	50523530	50523649	66	507	2009	69	628	2421
chr16	50523657	50523776	91	747	1464	79	901	840
chr16	50532227	50532346	113	1162	6	116	1339	2544
chr16	50532353	50532472	122	1242	742	130	1436	915
chr16	50559814	50559933	87	636	629	84	728	488
chr16	50559946	50560065	132	1093	2515	130	1209	0
chr16	50560087	50560206	118	1037	1576	122	1298	3
chr16	50560235	50560354	66	462	948	59	585	14
chr16	50560435	50560554	15	82	0	16	99	702
chr16	50560587	50560706	48	373	85	46	477	7
chr16	50560731	50560850	59	519	1130	63	623	1334
chr16	50560890	50561009	92	1100	473	105	1363	3244
chr16	50561006	50561125	167	1743	1018	168	2074	4001
chr16	50561145	50561264	125	911	1245	126	1094	694
chr16	50561446	50561565	80	635	741	74	730	2068
chr16	50593672	50593791	18	149	138	21	175	788
chr16	50593823	50593942	11	115	230	12	144	0
chr16	50608315	50608434	30	290	323	31	346	546
chr16	50608437	50608556	24	178	258	23	213	687
chr16	50608590	50608709	33	316	1	29	373	566
chr16	50609089	50609208	75	561	497	81	693	257
chr16	50609221	50609340	138	1117	1418	140	1394	1222
chr16	50615046	50615165	71	522	207	75	608	923
chr16	50615260	50615379	73	671	830	77	770	607
chr16	50615441	50615560	120	1086	1855	118	1241	1734
chr16	50615745	50615864	70	591	878	76	682	1
chr16	50615946	50616065	87	740	2075	88	864	643
chr16	50616140	50616259	77	512	14	78	607	0
chr16	50616462	50616581	72	673	554	75	783	15
chr16	50618141	50618260	81	585	1151	78	781	991
chr16	50618562	50618681	118	1215	667	121	1352	1234
chr16	50618806	50618925	68	551	613	68	594	1449
chr16	50618940	50619059	103	1030	1166	101	1149	1051
chr16	50631625	50631744	58	481	781	56	545	1940
chr16	50631749	50631868	75	656	689	82	812	1547
chr16	50631865	50631984	30	191	257	29	229	0
chr16	50632123	50632242	25	235	0	29	312	0
chr16	50632263	50632382	76	578	802	77	662	919
chr16	50632474	50632593	30	214	555	32	274	1
chr16	50632613	50632732	10	29	211	10	58	924
chr16	50632772	50632891	3	9	0	3	9	0
chr16	50632910	50633029	12	40	0	16	63	0
chr16	50633055	50633174	42	355	286	47	437	448
chr16	50633361	50633480	34	376	180	37	436	2003
chr16	50633502	50633621	89	887	755	89	1055	1141
chr16	50646668	50646787	24	144	11	27	176	2
chr16	50646868	50646987	15	65	0	17	106	0
chr16	50647025	50647144	43	315	1	39	338	0
chr16	50660674	50660793	68	626	1225	64	686	341
chr16	50660854	50660973	76	644	1963	78	799	1923
chr16	50661055	50661174	106	894	159	99	1029	1111
chr16	50661276	50661395	44	229	691	37	263	16
chr16	50661459	50661578	75	689	222	84	779	0
chr16	50661610	50661729	107	913	1024	110	1155	97
chr16	50661809	50661928	45	309	899	44	380	962
chr16	50661937	50662056	62	500	682	61	639	2907
chr16	50678730	50678849	60	493	141	60	562	0
chr16	50678901	50679020	77	697	84	82	799	3449
chr16	50679065	50679184	119	1122	3699	107	1284	1350
chr16	50679350	50679469	52	501	779	52	531	12
chr16	50679491	50679610	75	578	554	77	663	891
chr16	50679616	50679735	113	1191	1665	121	1410	2699
chr16	50700673	50700792	35	228	479	34	268	871
chr16	50700799	50700918	65	526	1158	69	621	632
chr16	50701002	50701121	37	331	223	45	420	646
chr16	50701151	50701270	32	275	484	29	290	0
chr16	50701330	50701449	40	300	6	42	336	387
chr16	50701496	50701615	72	633	1137	68	726	2371
chr16	50701745	50701864	26	123	0	25	151	1969
chr16	50701869	50701988	35	280	602	35	334	838
chr16	50702287	50702406	102	902	1029	102	1075	937
chr16	50712823	50712942	68	612	843	70	746	6
chr16	50712956	50713075	84	698	10	83	869	3
chr16	50713123	50713242	55	408	708	56	531	2009
chr16	50713242	50713361	44	320	857	45	386	1116
chr16	50713369	50713488	90	832	1031	96	970	540
chr16	50713489	50713608	134	1249	1028	133	1431	923
chr16	50713621	50713740	114	984	863	113	1102	640
chr16	50713780	50713899	82	793	772	89	976	2004
chr16	50713906	50714025	84	762	1443	89	966	2112
chr16	50714187	50714306	59	433	602	56	530	619
chr16	50714342	50714461	43	402	0	42	433	2
chr16	50742019	50742138	131	1279	1320	124	1521	649
chr16	50742177	50742296	118	1128	1162	114	1376	2892
chr16	50742341	50742460	101	903	1280	106	1017	2359
chr16	50742475	50742594	82	784	602	88	976	1448
chr16	50742712	50742831	29	297	220	32	305	311
chr16	50743024	50743143	133	1341	2519	136	1679	1786
chr16	50743170	50743289	97	786	458	99	910	0
chr16	50743293	50743412	89	787	1057	94	888	347
chr16	50743445	50743564	40	372	1409	40	437	2455
chr16	50748813	50748932	91	866	199	88	1063	26
chr16	50868015	50868134	84	839	1001	88	942	971
chr16	50868315	50868434	31	216	1	33	272	0
chr16	50868593	50868712	40	298	101	43	323	851
chr16	50868787	50868906	33	269	268	36	294	167
chr16	50868998	50869117	59	474	601	58	545	7
chr16	50870146	50870265	91	624	291	90	805	2
chr16	50913799	50913918	29	231	152	29	231	695
chr16	50913935	50914054	36	354	805	41	420	265
chr16	50914052	50914171	61	557	0	70	700	15
chr16	50914318	50914437	30	240	395	37	351	964
chr16	50914494	50914613	34	250	334	34	310	0
chr16	50914683	50914802	96	849	561	107	1005	627
chr16	51007355	51007474	88	824	214	84	914	3
chr16	51007614	51007733	79	608	943	76	761	200
chr16	51007739	51007858	57	499	0	58	600	563
chr16	51007997	51008116	77	730	1046	74	902	1870
chr16	51008159	51008278	105	969	530	100	1127	587
chr16	51008366	51008485	110	948	2	118	1129	214
chr16	51077734	51077853	112	1022	1666	112	1193	148
chr16	51077855	51077974	105	967	2067	110	1179	2545
chr16	51078027	51078146	123	1013	753	125	1227	2235
chr16	51078181	51078300	61	452	358	59	531	1052
chr16	51078427	51078546	20	136	75	18	136	1271
chr16	51078622	51078741	28	229	760	27	250	531
chr16	51129040	51129159	30	314	0	34	367	0
chr16	51129185	51129304	66	552	180	69	634	337
chr16	51129323	51129442	96	911	632	94	932	1261
chr16	51129562	51129681	61	479	739	59	497	0
chr16	51129682	51129801	87	820	583	93	968	0
chr16	51129939	51130058	86	798	1183	86	881	507
chr16	51130055	51130174	126	1222	2381	127	1481	722
chr16	51130185	51130304	137	1509	1420	153	1816	2863
chr16	51130356	51130475	166	1796	1059	166	2081	2868
chr16	51130489	51130608	194	1888	1923	208	2235	3774
chr16	51130652	51130771	183	1474	1535	178	1793	1730
chr16	51170932	51171051	7	64	158	9	64	1
chr16	51171052	51171171	22	203	604	24	219	1713
chr16	51171659	51171778	80	715	1061	90	756	0
chr16	51171778	51171897	128	1357	761	139	1476	313
chr16	51171920	51172039	100	1001	1568	101	1174	0
chr16	51172128	51172247	100	995	955	93	1162	7
chr16	51172268	51172387	80	775	416	72	861	1489
chr16	51172452	51172571	60	437	256	60	445	568
chr16	51172803	51172922	37	275	446	38	303	0
chr16	51173146	51173265	48	417	990	52	454	3
chr16	51173860	51173979	31	240	599	32	278	0
chr16	51174128	51174247	23	172	199	19	185	524
chr16	51175378	51175497	6	38	1	7	42	11
chr16	51175643	51175762	1	1	0	2	1	3
chr16	51176026	51176145	43	359	212	43	392	232
chr16	51176246	51176365	100	739	378	101	866	2117
chr16	51176384	51176503	124	1043	119	128	1222	2381
chr16	51176604	51176723	123	1034	1229	125	1323	1515
chr16	51176816	51176935	124	1033	681	127	1247	1316
chr16	51177088	51177207	81	775	316	78	900	922
chr16	51177311	51177430	73	557	552	73	669	0
chr16	51177513	51177632	90	553	1045	94	710	835
chr16	51177652	51177771	80	529	254	83	632	2342
chr16	51178497	51178616	77	515	0	76	648	0
chr16	51178639	51178758	93	549	549	95	627	802
chr16	51179441	51179560	87	700	253	82	809	195
chr16	51179576	51179695	86	706	746	92	850	989
chr16	51179928	51180047	43	308	0	54	370	1203
chr16	51180109	51180228	92	819	520	96	950	4262
chr16	51181457	51181576	54	248	130	62	301	0
chr16	51197456	51197575	71	602	606	76	680	2579
chr16	51197646	51197765	93	781	703	87	896	1092
chr16	51197804	51197923	100	960	1369	94	1050	608
chr16	51214073	51214192	84	788	299	81	877	580
chr16	51214218	51214337	155	1337	1004	156	1515	2821
chr16	51214359	51214478	143	1382	753	143	1662	2282
chr16	51214484	51214603	153	1580	2114	161	1709	5106
chr16	51214612	51214731	146	1401	1308	154	1735	4762
chr16	51214757	51214876	125	1086	2108	127	1299	1853
chr16	51214975	51215094	106	1004	729	106	1116	0
chr16	51215284	51215403	82	686	735	84	802	3315
chr16	51215530	51215649	65	549	701	69	643	2223
chr16	51215686	51215805	116	1120	2174	113	1401	2704
chr16	51216080	51216199	109	983	1233	112	1162	2383
chr16	51216481	51216600	136	1134	2235	144	1324	0
chr16	51216610	51216729	97	652	1345	99	758	517
chr16	51243259	51243378	119	1154	869	123	1381	683
chr16	51243697	51243816	32	162	0	33	224	1703
chr16	51244265	51244384	133	1222	658	134	1457	2311
chr16	51244383	51244502	151	1458	1203	144	1640	1626
chr16	51244503	51244622	124	1282	377	131	1530	2528
chr16	51244650	51244769	120	991	352	119	1147	1421
chr16	51244851	51244970	111	798	754	115	985	699
chr16	51271032	51271151	87	610	561	94	792	0
chr16	51271389	51271508	63	514	239	69	631	1
chr16	51271695	51271814	109	821	748	102	1004	945
chr16	51271826	51271945	131	855	624	136	1046	854
chr16	51271982	51272101	75	499	102	70	586	865
chr16	51272112	51272231	68	506	400	69	633	865
chr16	51272238	51272357	70	496	117	68	563	13
chr16	51272398	51272517	93	865	1222	100	1050	301
chr16	51272808	51272927	67	661	1784	67	670	0
chr16	51272990	51273109	102	777	1018	98	968	1576
chr16	51273132	51273251	1	3	0	1	4	0
chr16	51346018	51346137	105	946	815	108	1030	3295
chr16	51346148	51346267	101	973	478	100	1036	0
chr16	51346858	51346977	111	944	1084	118	1084	228
chr16	51347258	51347377	129	1184	585	128	1309	2584
chr16	51347411	51347530	116	955	1089	117	1111	1945
chr16	51359485	51359604	55	471	830	47	482	0
chr16	51359631	51359750	71	556	311	68	687	750
chr16	51359956	51360075	112	989	647	108	1120	535
chr16	51360078	51360197	138	1150	1613	135	1293	2499
chr16	51360200	51360319	107	933	1820	109	1047	935
chr16	51360385	51360504	95	779	1823	95	893	0
chr16	51360966	51361085	101	902	0	99	1021	2656
chr16	51389612	51389731	65	551	796	70	672	817
chr16	51389755	51389874	91	829	559	93	999	1447
chr16	51389962	51390081	93	733	515	85	910	4
chr16	51390117	51390236	112	1050	681	110	1276	1251
chr16	51390267	51390386	108	1048	783	111	1289	1589
chr16	51390407	51390526	97	660	304	94	780	4
chr16	51390693	51390812	103	909	1483	105	1083	2922
chr16	51390826	51390945	120	926	790	116	1060	0
chr16	51391036	51391155	59	443	803	66	578	1183
chr16	51425650	51425769	66	616	1967	71	755	1030
chr16	51425789	51425908	70	619	1051	69	669	0
chr16	51425918	51426037	58	438	533	59	489	0
chr16	51426048	51426167	66	313	410	69	341	0
chr16	51426194	51426313	51	396	1138	60	478	884
chr16	51426353	51426472	55	259	401	55	256	0
chr16	51426469	51426588	38	196	515	45	270	479
chr16	51426672	51426791	95	801	866	98	958	1132
chr16	51426794	51426913	104	700	667	108	888	1449
chr16	51426922	51427041	125	986	939	124	1114	2368
chr16	51427053	51427172	88	776	530	92	866	1866
chr16	51427174	51427293	128	999	1012	124	1207	2513
chr16	51427330	51427449	107	858	18	117	1070	3
chr16	51465656	51465775	79	704	1399	83	784	12
chr16	51472061	51472180	88	634	313	83	752	362
chr16	51472180	51472299	112	949	374	115	1069	383
chr16	51472492	51472611	104	865	0	101	993	3775
chr16	51486604	51486723	81	664	436	86	801	4
chr16	51486730	51486849	74	650	747	72	735	887
chr16	51487095	51487214	99	853	617	103	981	1807
chr16	51487257	51487376	76	711	617	80	755	257
chr16	51583718	51583837	93	1020	201	102	1152	2
chr16	51583979	51584098	135	1257	617	140	1426	914
chr16	51584217	51584336	89	627	938	96	721	0
chr16	51584430	51584549	109	857	219	108	955	650
chr16	51586975	51587094	79	774	234	81	880	630
chr16	51587312	51587431	102	966	1080	98	1168	1334
chr16	51587509	51587628	113	1014	834	111	1132	3800
chr16	51587763	51587882	63	502	456	62	550	638
chr16	51588867	51588986	11	77	0	12	102	1
chr16	51589250	51589369	155	1589	1083	169	1993	2508
chr16	51589397	51589516	137	1363	352	141	1575	1013
chr16	51589797	51589916	87	841	2050	91	943	1290
chr16	51589999	51590118	134	1363	1955	140	1572	448
chr16	51590131	51590250	127	1325	979	140	1566	2261
chr16	51601991	51602110	86	628	380	96	784	689
chr16	51602200	51602319	123	883	434	126	1103	1270
chr16	51602371	51602490	116	1161	252	112	1264	422
chr16	51605249	51605368	120	848	823	117	992	540
chr16	51605505	51605624	118	1063	616	119	1105	971
chr16	51605740	51605859	163	1310	962	159	1499	4453
chr16	51606372	51606491	70	633	227	73	757	442
chr16	66256969	66257088	59	562	911	62	737	856
chr16	66257145	66257264	94	816	453	100	987	1999
chr16	66257307	66257426	69	629	668	69	743	0
chr16	66257424	66257543	80	722	1460	88	887	2429
chr16	66257615	66257734	76	637	5	78	746	950
chr16	66257757	66257876	7	41	0	9	36	0
chr16	66258080	66258199	9	62	0	13	68	0
chr16	66258416	66258535	84	731	891	82	863	700
chr16	66258581	66258700	70	586	1007	70	689	488
chr16	66258716	66258835	37	267	68	40	314	1
chr16	66262095	66262214	48	428	1181	51	505	2354
chr16	66262217	66262336	41	286	360	42	341	0
chr16	66262465	66262584	138	1399	2001	140	1631	1013
chr16	66262606	66262725	90	772	1449	99	904	1994
chr16	66262771	66262890	78	760	715	71	804	1308
chr16	66262890	66263009	85	821	1104	85	919	2858
chr16	66263174	66263293	113	957	653	115	1029	1178
chr16	66264915	66265034	86	875	463	92	1004	742
chr16	66265053	66265172	128	1286	883	146	1535	666
chr16	66265189	66265308	118	1111	1171	118	1336	2774
chr16	66265330	66265449	73	567	36	78	749	975
chr16	66265462	66265581	111	935	1150	114	1087	1645
chr16	66265607	66265726	126	1331	2383	128	1480	2476
chr16	66265884	66266003	84	755	1133	88	836	1013
chr16	66266075	66266194	96	887	1794	95	1070	1153
chr16	66274049	66274168	60	578	794	71	710	1635
chr16	66274218	66274337	92	805	133	98	898	3360
chr16	66274468	66274587	112	942	1769	119	1162	772
chr16	66274631	66274750	97	834	1171	101	951	682
chr16	66274878	66274997	28	199	318	32	237	0
chr16	66298472	66298591	29	318	0	35	407	2145
chr16	66298591	66298710	51	421	665	58	574	2400
chr16	66298709	66298828	46	443	1297	47	474	1
chr16	66298843	66298962	17	135	592	17	175	0
chr16	66299122	66299241	32	129	0	25	160	341
chr16	66299324	66299443	60	444	487	53	476	0
chr16	66299524	66299643	44	360	384	42	450	0
chr16	66299713	66299832	10	63	0	11	78	0
chr16	66300279	66300398	56	475	894	58	641	1405
chr16	66300469	66300588	64	436	300	71	612	1
chr16	66300608	66300727	54	362	328	57	472	501
chr16	66300744	66300863	29	144	69	27	145	501
chr16	66300872	66300991	61	455	457	61	520	836
chr16	66300991	66301110	71	642	1385	69	728	920
chr16	66301132	66301251	93	955	3073	100	1068	3968
chr16	66301250	66301369	89	780	1563	85	899	1542
chr16	66301373	66301492	19	128	8	20	162	0
chr16	66301553	66301672	37	335	0	35	351	0
chr16	66301716	66301835	43	283	372	44	254	0
chr16	66391733	66391852	28	285	0	25	343	0
chr16	66392388	66392507	24	236	573	20	247	82
chr16	66392799	66392918	94	569	1059	106	695	1654
chr16	66392976	66393095	60	601	178	58	613	1026
chr16	66393122	66393241	45	355	958	48	390	1526
chr16	66393849	66393968	48	436	903	46	472	383
chr16	66393996	66394115	54	579	1103	59	685	3738
chr16	66394131	66394250	63	697	437	71	878	3135
chr16	66397619	66397738	66	560	1004	65	677	1
chr16	66397774	66397893	84	576	812	84	771	6
chr16	66397895	66398014	92	765	1060	89	911	759
chr16	66398028	66398147	34	255	28	32	297	447
chr16	66398145	66398264	38	267	181	35	309	2
chr16	66398315	66398434	61	529	1070	60	660	327
chr16	66398493	66398612	40	347	84	45	452	168
chr16	66398626	66398745	66	621	698	68	762	550
chr16	66398748	66398867	16	87	2	17	93	0
chr16	66398944	66399063	65	302	326	67	367	566
chr16	66399277	66399396	74	485	785	75	610	0
chr16	66399447	66399566	118	1026	993	124	1209	654
chr16	66399728	66399847	83	688	1327	77	800	1853
chr16	66399926	66400045	38	284	712	39	284	68
chr16	66400169	66400288	16	148	289	17	163	635
chr16	66400317	66400436	19	213	837	20	238	0
chr16	66400532	66400651	76	814	921	78	923	2042
chr16	66400657	66400776	50	468	456	54	568	748
chr16	66400784	66400903	13	90	0	13	107	1
chr16	66401001	66401120	21	184	99	22	222	381
chr16	66401161	66401280	40	347	162	40	444	174
chr16	66401281	66401400	38	336	522	36	386	0
chr16	66401666	66401785	63	475	1232	67	638	435
chr16	66401838	66401957	66	606	372	64	723	447
chr16	66401956	66402075	57	534	956	61	632	3334
chr16	66402085	66402204	40	385	296	43	454	484
chr16	66402320	66402439	64	591	1536	64	631	1810
chr16	66402590	66402709	63	513	696	66	590	553
chr16	66441012	66441131	75	644	253	76	783	1025
chr16	66467407	66467526	46	362	834	48	460	0
chr16	66467540	66467659	49	385	663	48	483	645
chr16	66467716	66467835	63	517	315	63	623	863
chr16	66467885	66468004	37	331	603	45	365	1316
chr16	66541732	66541851	9	26	1	5	28	1
chr16	66542121	66542240	88	903	1833	92	1144	576
chr16	66542576	66542695	99	803	993	102	957	1165
chr16	66542752	66542871	117	747	692	113	866	2441
chr16	66542883	66543002	66	401	326	65	470	0
chr16	66543018	66543137	73	537	576	77	662	465
chr16	66543231	66543350	135	1309	741	149	1593	2324
chr16	66543820	66543939	75	795	740	76	948	7
chr16	66543946	66544065	122	1147	1129	128	1246	963
chr16	66544075	66544194	72	438	275	72	521	842
chr16	66572612	66572731	54	455	6	54	566	1760
chr16	66572788	66572907	116	1096	1003	118	1247	3161
chr16	66573002	66573121	61	415	422	66	506	2984
chr16	66573731	66573850	65	614	1618	58	697	1220
chr16	66620530	66620649	18	83	0	16	90	0
chr16	66620671	66620790	62	639	260	66	777	1625
chr16	66620908	66621027	49	417	16	48	459	0
chr16	66643011	66643130	40	241	0	35	261	1810
chr16	66643129	66643248	20	144	196	21	174	0
chr16	66651601	66651720	60	581	1020	64	695	2909
chr16	66651737	66651856	83	759	134	83	931	6
chr16	66651934	66652053	91	629	1346	85	683	1349
chr16	66652173	66652292	136	1086	1540	131	1316	54
chr16	66652429	66652548	101	1078	279	102	1306	1499
chr16	66652669	66652788	41	403	1168	45	488	0
chr16	66652786	66652905	58	559	946	61	714	375
chr16	66652929	66653048	102	889	1581	114	1002	510
chr16	66653323	66653442	145	1222	574	144	1460	1685
chr16	66684423	66684542	73	745	589	79	935	857
chr16	66684604	66684723	128	1308	1756	128	1555	1594
chr16	66684791	66684910	126	1198	1001	137	1456	2714
chr16	66684931	66685050	121	1138	593	132	1376	1073
chr16	66685058	66685177	87	938	394	92	1095	3154
chr16	66685200	66685319	76	604	296	85	675	1932
chr16	66685398	66685517	96	932	0	93	1011	946
chr16	66695428	66695547	23	173	0	29	191	0
chr16	66730204	66730323	1	12	0	2	9	0
chr16	66730327	66730446	0	0	0	0	0	0
chr16	66740057	66740176	34	368	740	36	422	1482
chr16	66740236	66740355	93	959	555	98	1158	0
chr16	66740380	66740499	70	645	1523	76	792	3628
chr16	66740531	66740650	45	357	400	47	384	604
chr16	66740662	66740781	30	250	418	33	291	804
chr16	66740840	66740959	12	95	4	17	156	0
chr16	66741297	66741416	61	342	527	60	408	445
chr16	66741439	66741558	92	838	1361	95	970	1298
chr16	66741697	66741816	7	41	0	7	32	0
chr16	66764838	66764957	115	1028	1667	118	1177	1304
chr16	66765019	66765138	91	829	858	90	1002	1759
chr16	66765194	66765313	111	1037	657	118	1155	927
chr16	66765359	66765478	114	889	983	112	1035	1
chr16	66765524	66765643	73	600	433	75	687	726
chr16	66765765	66765884	139	1473	1627	143	1644	1067
chr16	66765905	66766024	133	1283	1407	135	1550	1645
chr16	66766031	66766150	121	1108	927	127	1273	9
chr16	66780396	66780515	61	537	545	61	655	0
chr16	66780784	66780903	69	737	6	65	905	0
chr16	66781255	66781374	8	26	0	6	20	0
chr16	66893026	66893145	24	225	0	23	245	0
chr16	66893726	66893845	79	673	339	79	805	1
chr16	66893899	66894018	57	562	342	60	662	0
chr16	66906815	66906934	100	927	1054	104	1038	2236
chr16	66906971	66907090	51	528	2076	54	598	347
chr16	66907092	66907211	50	429	652	50	483	518
chr16	66907215	66907334	90	858	605	91	907	1421
chr16	66907387	66907506	93	676	1475	89	860	2695
chr16	66929075	66929194	38	316	985	43	393	0
chr16	66929274	66929393	41	350	1099	45	394	828
chr16	66929459	66929578	27	212	114	28	250	828
chr16	66929582	66929701	55	408	503	51	446	1853
chr16	66929766	66929885	79	796	639	80	981	828
chr16	66929986	66930105	62	406	0	58	488	702
chr16	66930195	66930314	57	527	381	59	606	985
chr16	66981621	66981740	22	163	439	17	196	3
chr16	66981737	66981856	10	109	613	10	131	17
chr16	66994629	66994748	19	99	12	19	109	15
chr16	66994876	66994995	88	775	1084	89	932	736
chr16	66995003	66995122	67	552	1103	64	637	0
chr16	66995140	66995259	48	397	896	49	490	0
chr16	66995369	66995488	4	15	0	5	26	0
chr16	67012441	67012560	32	228	1	32	250	0
chr16	67013033	67013152	22	181	1	21	185	0
chr16	67013229	67013348	80	555	590	84	603	0
chr16	67013349	67013468	55	403	847	53	454	950
chr16	67029401	67029520	42	363	606	41	384	0
chr16	67073930	67074049	88	729	339	92	881	807
chr16	67074241	67074360	133	1431	335	144	1684	2733
chr16	67074522	67074641	99	1011	304	102	1106	4791
chr16	67074795	67074914	77	538	406	72	626	0
chr16	67075098	67075217	66	831	1436	74	869	0
chr16	67075566	67075685	19	47	36	18	30	23
chr16	67105203	67105322	80	669	295	82	816	284
chr16	67105337	67105456	37	289	286	36	339	401
chr16	67105665	67105784	82	705	382	87	782	414
chr16	67139991	67140110	124	1027	534	121	1252	404
chr16	67162717	67162836	55	401	529	53	458	689
chr16	67162839	67162958	45	286	109	43	314	692
chr16	67163281	67163400	105	1088	683	113	1318	3089
chr16	67163412	67163531	98	987	1321	98	1116	0
chr16	67163595	67163714	11	14	0	11	15	0
chr16	67189036	67189155	12	139	1288	14	135	0
chr16	67189181	67189300	28	235	1191	30	226	1530
chr16	67189305	67189424	23	169	0	23	157	972
chr16	67189424	67189543	12	100	833	11	115	0
chr16	67189546	67189665	17	144	547	17	161	483
chr16	67189793	67189912	42	344	612	44	399	811
chr16	67189911	67190030	46	419	613	49	479	811
chr16	67250118	67250237	76	429	146	81	443	1555
chr16	67250266	67250385	60	406	997	61	486	14
chr16	67250550	67250669	116	1162	1710	124	1385	958
chr16	67250675	67250794	94	788	1213	88	884	1375
chr16	67251745	67251864	53	322	5	52	395	0
chr16	67273281	67273400	33	288	710	28	320	0
chr16	67273401	67273520	49	396	698	48	495	877
chr16	67273647	67273766	92	732	910	91	905	2635
chr16	67273861	67273980	56	454	487	60	556	0
chr16	67274526	67274645	19	138	548	19	186	0
chr16	67282258	67282377	13	84	316	12	86	0
chr16	67282379	67282498	4	8	0	3	15	0
chr16	67345480	67345599	16	126	0	21	167	0
chr16	67345734	67345853	123	1175	1922	128	1474	1335
chr16	67345907	67346026	101	920	1281	113	1198	5660
chr16	67346125	67346244	104	991	1191	105	1166	1759
chr16	67346457	67346576	101	714	500	106	857	3586
chr16	67421801	67421920	42	356	54	40	424	5
chr16	67422040	67422159	61	478	2	60	576	385
chr16	67422181	67422300	67	465	588	68	602	1022
chr16	67428896	67429015	42	454	845	40	523	1596
chr16	67430452	67430571	1	2	0	1	1	0
chr16	67431620	67431739	65	523	531	68	565	3444
chr16	67431741	67431860	42	328	210	42	359	0
chr16	67448142	67448261	72	690	212	75	879	619
chr16	67448304	67448423	123	1300	374	126	1521	822
chr16	67448712	67448831	5	31	0	5	23	0
chr16	67450603	67450722	124	938	1437	126	1106	2574
chr16	67450725	67450844	113	754	1243	111	881	1474
chr16	67465401	67465520	22	161	198	22	111	0
chr16	67465518	67465637	38	319	191	39	358	0
chr16	67465654	67465773	95	842	1257	90	972	392
chr16	67465779	67465898	88	743	1252	99	953	4301
chr16	67465930	67466049	47	456	715	42	574	14
chr16	67466399	67466518	55	363	1224	53	414	0
chr16	67466515	67466634	30	155	20	36	194	0
chr16	67466692	67466811	49	339	10	52	377	0
chr16	67467116	67467235	47	348	700	46	392	547
chr16	67498634	67498753	38	269	774	42	348	280
chr16	67533091	67533210	13	115	0	16	141	1717
chr16	67533325	67533444	80	688	2	88	877	1319
chr16	67533515	67533634	27	168	3	26	251	0
chr16	67577215	67577334	40	397	1421	47	486	1501
chr16	67577337	67577456	29	158	368	27	191	0
chr16	67577579	67577698	62	428	250	75	500	416
chr16	67577727	67577846	35	197	354	33	194	416
chr16	67577933	67578052	39	296	10	38	327	7
chr16	67578088	67578207	31	296	403	28	378	0
chr16	67578213	67578332	22	171	400	24	215	0
chr16	67578538	67578657	61	470	1865	66	592	3076
chr16	67578655	67578774	40	399	512	39	444	3105
chr16	67578833	67578952	78	681	949	80	809	5582
chr16	67578981	67579100	42	300	1393	40	321	1204
chr16	67579105	67579224	35	240	124	36	287	0
chr16	67579412	67579531	17	100	0	20	126	819
chr16	67579575	67579694	46	431	708	49	484	997
chr16	67579725	67579844	33	304	718	34	365	1289
chr16	67579887	67580006	20	135	437	23	146	0
chr16	67580046	67580165	33	186	438	32	267	713
chr16	67589723	67589842	95	912	588	100	1023	1274
chr16	67589976	67590095	113	880	543	108	961	2268
chr16	67590189	67590308	55	352	356	48	434	2901
chr16	67666369	67666488	75	670	1076	71	771	1888
chr16	67666648	67666767	127	1185	49	127	1343	1198
chr16	67666811	67666930	46	400	246	45	527	1204
chr16	67687201	67687320	2	18	0	3	19	0
chr16	67687337	67687456	3	33	0	4	27	1
chr16	67687455	67687574	1	15	199	1	12	0
chr16	67687572	67687691	3	29	506	3	25	0
chr16	67687714	67687833	7	20	0	7	32	343
chr16	67687843	67687962	12	45	0	14	74	0
chr16	67687976	67688095	6	26	51	6	45	0
chr16	67807577	67807696	168	1342	1320	175	1695	2528
chr16	67808009	67808128	110	1116	775	116	1215	3332
chr16	67808209	67808328	130	1285	892	126	1462	1950
chr16	67808350	67808469	85	761	746	84	840	913
chr16	67913393	67913512	62	668	884	58	761	638
chr16	67913536	67913655	133	1343	1606	134	1649	3242
chr16	67913659	67913778	110	975	1417	113	1188	3440
chr16	67913779	67913898	52	404	1159	48	560	6
chr16	67914049	67914168	19	113	106	23	129	1847
chr16	67914222	67914341	64	454	414	65	557	1494
chr16	67922029	67922148	104	966	1430	103	1062	896
chr16	67922309	67922428	50	392	60	49	445	0
chr16	67922570	67922689	80	685	407	76	768	3063
chr16	67922738	67922857	106	891	1037	109	937	918
chr16	67941930	67942049	82	717	1004	82	863	2376
chr16	67942063	67942182	35	311	498	37	370	0
chr16	67942460	67942579	23	196	4	26	228	0
chr16	67942587	67942706	108	1084	1662	116	1289	1888
chr16	67942748	67942867	83	779	122	89	896	1773
chr16	67942884	67943003	70	601	1645	75	683	2763
chr16	67948633	67948752	4	14	3	5	11	0
chr16	67948809	67948928	85	757	1709	75	783	498
chr16	67948953	67949072	78	671	15	70	769	498
chr16	67949296	67949415	18	95	0	15	118	0
chr16	67954648	67954767	51	337	943	50	434	3407
chr16	67955583	67955702	102	818	1412	110	1044	1818
chr16	67955702	67955821	147	1419	965	160	1671	1788
chr16	67955987	67956106	71	508	954	67	609	0
chr16	67956120	67956239	152	1484	1060	164	1845	1760
chr16	67956238	67956357	134	1456	920	133	1641	1872
chr16	67958756	67958875	37	206	91	39	230	0
chr16	68018840	68018959	42	357	584	43	434	1669
chr16	68125929	68126048	81	577	816	78	656	0
chr16	68285794	68285913	59	303	553	73	375	674
chr16	68286010	68286129	56	462	809	62	544	639
chr16	68286302	68286421	73	719	1028	83	835	1659
chr16	68286465	68286584	40	356	0	36	375	534
chr16	68315300	68315419	49	364	0	46	372	349
chr16	68315700	68315819	65	585	612	71	667	895
chr16	68379026	68379145	144	1663	644	135	1908	653
chr16	68379142	68379261	107	987	898	109	1201	1273
chr16	68379258	68379377	89	858	568	85	1025	2025
chr16	68379392	68379511	111	1161	1532	111	1427	2494
chr16	68379544	68379663	74	656	238	69	818	1848
chr16	68379664	68379783	94	935	997	104	1234	1452
chr16	68379857	68379976	95	846	817	96	983	916
chr16	68380005	68380124	72	626	462	73	692	1261
chr16	68380121	68380240	57	528	197	52	572	0
chr16	68380307	68380426	15	134	2	15	132	0
chr16	68381106	68381225	17	116	3	18	145	0
chr16	68381251	68381370	20	171	918	18	221	1161
chr16	68381460	68381579	49	395	1258	51	425	667
chr16	68381682	68381801	77	795	1076	73	852	1303
chr16	68389847	68389966	30	227	8	37	306	1872
chr16	68390075	68390194	84	683	2064	96	926	786
chr16	68390192	68390311	22	165	828	23	228	0
chr16	68390358	68390477	39	284	488	42	352	2225
chr16	68390482	68390601	28	244	12	27	285	0
chr16	68390604	68390723	37	280	3	38	315	1354
chr16	68390726	68390845	38	332	228	43	425	993
chr16	68390870	68390989	33	287	777	40	334	0
chr16	68390989	68391108	44	396	1144	47	402	0
chr16	68403360	68403479	29	140	0	31	154	0
chr16	68403488	68403607	88	810	2131	97	940	1769
chr16	68403654	68403773	77	912	1361	84	1154	7954
chr16	68403772	68403891	78	749	1812	77	890	2666
chr16	68403975	68404094	114	1038	465	120	1202	4029
chr16	68404095	68404214	81	553	746	83	702	1281
chr16	68404253	68404372	50	374	957	59	473	295
chr16	68404392	68404511	25	190	12	31	239	9
chr16	68404512	68404631	39	278	771	44	348	0
chr16	68404629	68404748	53	485	1246	56	628	629
chr16	68404746	68404865	62	540	1938	67	610	715
chr16	68404866	68404985	50	485	637	49	579	98
chr16	68405019	68405138	24	211	436	26	250	932
chr16	68405139	68405258	16	92	0	18	111	0
chr16	68405265	68405384	20	191	435	18	215	0
chr16	68409442	68409561	10	63	0	13	92	0
chr16	68409788	68409907	17	104	0	16	92	0
chr16	68409908	68410027	39	337	468	40	377	4
chr16	68410161	68410280	35	287	107	36	321	0
chr16	68410295	68410414	48	349	584	50	449	926
chr16	68410486	68410605	97	855	1793	98	1101	417
chr16	68410679	68410798	53	492	1083	61	585	1425
chr16	68410872	68410991	26	226	152	29	262	12
chr16	68439793	68439912	163	1799	3283	174	1961	3303
chr16	68439951	68440070	165	1541	826	173	1791	4326
chr16	68440068	68440187	161	1435	278	160	1706	1475
chr16	68440431	68440550	112	1043	1538	115	1197	3227
chr16	68440558	68440677	137	1496	1415	137	1862	3169
chr16	68440715	68440834	114	1170	1304	114	1402	2123
chr16	68440886	68441005	178	1906	1075	179	2179	1138
chr16	68441007	68441126	188	1920	1535	187	2331	1447
chr16	68441137	68441256	157	1460	932	155	1696	1729
chr16	68463002	68463121	50	385	130	52	427	623
chr16	68463371	68463490	29	222	589	26	250	4
chr16	68463499	68463618	62	541	55	67	573	526
chr16	68463618	68463737	76	728	1058	74	832	0
chr16	68463913	68464032	40	343	495	46	406	587
chr16	68480217	68480336	44	326	265	47	393	625
chr16	68480425	68480544	67	481	788	70	564	0
chr16	68480603	68480722	50	403	537	52	465	692
chr16	68480738	68480857	27	278	216	30	316	0
chr16	68480862	68480981	11	69	258	7	36	0
chr16	68480991	68481110	26	143	208	20	59	1028
chr16	68481108	68481227	44	272	312	41	290	783
chr16	68481245	68481364	24	168	200	25	210	0
chr16	68481435	68481554	67	515	1930	73	567	761
chr16	68481567	68481686	83	620	1132	85	711	2954
chr16	68481719	68481838	52	394	367	51	436	1
chr16	68481854	68481973	79	522	463	84	661	310
chr16	68481989	68482108	94	777	1501	98	828	2848
chr16	68482105	68482224	74	652	2007	81	757	2895
chr16	68482234	68482353	33	262	197	32	236	1862
chr16	68482352	68482471	7	61	0	7	39	0
chr16	68676209	68676328	44	351	272	49	395	142
chr16	68676328	68676447	147	1345	2413	147	1584	3304
chr16	68676448	68676567	103	1080	1315	105	1294	1504
chr16	68676573	68676692	48	480	1003	47	503	284
chr16	68676704	68676823	19	135	1	23	190	0
chr16	68676837	68676956	58	430	109	65	511	572
chr16	68676967	68677086	87	684	2007	87	843	0
chr16	68677093	68677212	105	1034	2346	100	1251	3388
chr16	68679047	68679166	4	18	0	5	24	0
chr16	68679164	68679283	19	136	152	18	161	7
chr16	68679292	68679411	8	59	0	7	90	0
chr16	68679412	68679531	5	38	160	4	29	0
chr16	68679531	68679650	7	51	256	7	50	767
chr16	68679672	68679791	21	133	160	22	149	131
chr16	68679816	68679935	49	325	981	49	331	688
chr16	68679933	68680052	51	444	1419	50	547	1327
chr16	68680050	68680169	82	727	350	79	877	346
chr16	68680180	68680299	50	417	599	49	491	812
chr16	68680355	68680474	27	252	269	25	302	0
chr16	68680492	68680611	83	623	487	76	639	418
chr16	68680610	68680729	93	880	1220	82	1024	0
chr16	68692286	68692405	34	264	709	35	320	204
chr16	68692421	68692540	62	532	515	59	697	781
chr16	68692559	68692678	38	318	981	38	372	0
chr16	68692800	68692919	106	925	1044	103	1061	0
chr16	68693022	68693141	20	187	353	19	197	0
chr16	68693627	68693746	98	599	304	93	692	676
chr16	68693803	68693922	107	842	0	101	967	0
chr16	68694049	68694168	111	1019	18	108	1217	3453
chr16	68733274	68733393	35	123	0	35	152	1120
chr16	68733856	68733975	89	608	164	88	753	42
chr16	68734099	68734218	96	923	664	95	1062	3300
chr16	68734242	68734361	53	535	484	55	664	2466
chr16	68734826	68734945	11	52	0	11	63	0
chr16	68741131	68741250	23	164	451	25	159	259
chr16	68741300	68741419	19	200	94	21	212	0
chr16	68741422	68741541	33	285	774	33	365	1
chr16	68741562	68741681	62	554	918	60	654	0
chr16	68741726	68741845	30	264	373	33	277	0
chr16	68741863	68741982	13	112	0	16	142	3
chr16	68771032	68771151	13	118	36	17	142	1019
chr16	68771156	68771275	40	382	679	41	436	781
chr16	68771275	68771394	29	229	13	30	295	0
chr16	68771393	68771512	26	174	155	27	219	1
chr16	68771509	68771628	9	67	713	6	91	0
chr16	68771635	68771754	9	35	0	5	47	0
chr16	68771760	68771879	57	417	241	57	487	1489
chr16	68771882	68772001	70	503	963	75	610	275
chr16	68772014	68772133	59	475	660	58	535	0
chr16	68772137	68772256	87	903	767	95	1107	2238
chr16	68772261	68772380	47	463	781	53	538	1986
chr16	68772427	68772546	135	1269	2613	137	1492	539
chr16	68772563	68772682	146	1378	2226	150	1639	2
chr16	68774984	68775103	39	248	1261	39	320	292
chr16	68775215	68775334	152	1545	1533	158	1800	2836
chr16	68776006	68776125	68	605	388	67	666	1
chr16	68794545	68794664	67	602	1376	68	738	660
chr16	68794781	68794900	40	282	167	37	307	588
chr16	68794937	68795056	73	646	1363	69	767	934
chr16	68795123	68795242	26	192	206	21	230	0
chr16	68795338	68795457	74	668	1299	71	764	432
chr16	68795537	68795656	90	735	2249	90	848	399
chr16	68795666	68795785	28	147	0	27	149	0
chr16	68795862	68795981	24	203	433	24	200	5
chr16	68796044	68796163	67	647	842	74	698	365
chr16	68796187	68796306	64	473	303	72	513	0
chr16	68796993	68797112	57	444	607	61	478	0
chr16	68797389	68797508	35	321	356	39	379	682
chr16	68797512	68797631	80	779	1133	90	877	1315
chr16	68797844	68797963	36	322	176	43	388	0
chr16	68798050	68798169	25	206	356	28	200	701
chr16	68812417	68812536	68	594	318	67	698	1
chr16	68812571	68812690	120	1014	1680	122	1279	1026
chr16	68812704	68812823	38	290	179	39	380	0
chr16	68813055	68813174	48	422	1215	53	501	1574
chr16	68813277	68813396	66	668	838	64	720	954
chr16	68813393	68813512	1	5	0	5	7	136
chr16	68813891	68814010	66	551	454	73	635	758
chr16	68817998	68818117	67	587	9	67	771	761
chr16	68818192	68818311	93	889	314	97	1117	2842
chr16	68818336	68818455	30	297	208	39	389	983
chr16	68818786	68818905	57	436	1058	55	521	1277
chr16	68826627	68826746	98	956	1453	96	1065	2848
chr16	68826799	68826918	149	1434	996	163	1625	1168
chr16	68826951	68827070	90	932	677	92	987	1620
chr16	68827091	68827210	128	1244	1148	128	1451	2
chr16	68827282	68827401	109	1035	1030	113	1247	2059
chr16	68827413	68827532	24	158	149	28	206	2
chr16	68918413	68918532	119	1084	1087	122	1297	1272
chr16	68918763	68918882	136	1077	882	134	1389	2466
chr16	68919051	68919170	119	974	219	127	1064	588
chr16	68919205	68919324	80	839	1544	90	909	5
chr16	68919500	68919619	51	527	231	54	607	5
chr16	68970896	68971015	90	589	4	80	701	2537
chr16	68971112	68971231	102	727	14	99	816	662
chr16	68994868	68994987	128	1046	621	123	1167	1461
chr16	68995168	68995287	85	768	370	90	936	5
chr16	68995296	68995415	117	991	441	118	1098	673
chr16	69021923	69022042	140	1273	1094	146	1384	2250
chr16	69022162	69022281	153	1200	2068	153	1479	335
chr16	69026000	69026119	116	1015	194	123	1134	6
chr16	69026135	69026254	99	991	19	100	1158	1556
chr16	69026506	69026625	96	970	723	97	1114	150
chr16	69048341	69048460	65	637	390	73	739	1659
chr16	69091622	69091741	77	641	813	73	724	1
chr16	69091818	69091937	90	834	732	93	1002	2366
chr16	69091960	69092079	102	953	1198	107	1157	2181
chr16	69092091	69092210	117	1132	1734	127	1477	4066
chr16	69092382	69092501	87	775	1358	94	905	600
chr16	69098761	69098880	80	805	825	78	890	583
chr16	69098942	69099061	87	731	989	90	890	732
chr16	69099084	69099203	77	679	1183	84	841	0
chr16	69099225	69099344	145	1463	1660	155	1665	1399
chr16	69099401	69099520	106	902	1016	108	1058	475
chr16	69099660	69099779	74	548	1339	75	649	482
chr16	69099881	69100000	95	913	527	103	1060	1337
chr16	69106626	69106745	78	728	1083	77	885	0
chr16	69107251	69107370	82	734	2088	86	870	1404
chr16	69107372	69107491	74	694	948	71	816	1616
chr16	69107492	69107611	2	7	0	4	7	0
chr16	69107909	69108028	19	146	42	22	172	0
chr16	69139608	69139727	55	405	775	48	440	3113
chr16	69139727	69139846	56	385	900	66	452	3151
chr16	69139854	69139973	20	118	1	19	141	0
chr16	69139976	69140095	2	9	0	1	6	0
chr16	69140391	69140510	16	77	273	13	82	0
chr16	69140523	69140642	5	31	0	7	42	0
chr16	69140647	69140766	13	63	3	10	60	219
chr16	69140766	69140885	17	114	3	19	148	1050
chr16	69140889	69141008	10	88	230	15	115	10
chr16	69141006	69141125	9	64	0	14	78	0
chr16	69141204	69141323	13	114	641	14	150	0
chr16	69141342	69141461	14	67	174	15	74	0
chr16	69141472	69141591	10	42	0	9	44	0
chr16	69141604	69141723	16	109	0	21	132	0
chr16	69141720	69141839	43	326	650	53	353	1059
chr16	69141844	69141963	99	893	2124	114	1028	1058
chr16	69141965	69142084	57	462	292	61	610	1
chr16	69199622	69199741	96	910	1023	92	1064	1535
chr16	69199740	69199859	163	1736	1771	159	2096	1334
chr16	69199871	69199990	119	1378	1181	121	1583	1132
chr16	69200132	69200251	37	290	1156	39	344	651
chr16	69200248	69200367	72	614	506	81	742	3820
chr16	69200389	69200508	73	570	463	81	673	1447
chr16	69200509	69200628	71	658	66	72	826	674
chr16	69200656	69200775	38	295	1	46	360	384
chr16	69200835	69200954	110	896	152	103	983	2
chr16	69201021	69201140	95	713	538	92	808	612
chr16	69201158	69201277	70	647	537	76	792	587
chr16	69201311	69201430	48	321	490	46	445	6
chr16	69202464	69202583	49	340	1153	51	375	1351
chr16	69202759	69202878	105	802	1440	103	885	1610
chr16	69203086	69203205	68	606	855	70	693	561
chr16	69203213	69203332	96	1001	6	96	1154	1632
chr16	69203369	69203488	35	306	0	32	351	0
chr16	69205211	69205330	73	457	1	72	615	20
chr16	69205458	69205577	32	149	0	35	196	0
chr16	69205652	69205771	99	782	258	105	929	1523
chr16	69205818	69205937	112	1098	488	123	1385	3301
chr16	69206045	69206164	27	115	5	28	124	394
chr16	69339810	69339929	90	656	138	99	844	0
chr16	69340295	69340414	74	612	1	78	692	1
chr16	69340823	69340942	0	0	0	3	3	0
chr16	69341069	69341188	92	629	531	100	764	650
chr16	69348338	69348457	60	542	651	62	641	1223
chr16	69348540	69348659	83	681	460	89	787	1829
chr16	69348665	69348784	49	394	257	48	506	2294
chr16	69348788	69348907	7	35	0	6	60	0
chr16	69349309	69349428	54	522	1248	64	630	275
chr16	69349442	69349561	74	574	1412	76	730	600
chr16	69349567	69349686	140	1183	1375	136	1408	1635
chr16	69349691	69349810	95	755	1431	94	980	431
chr16	69349813	69349932	130	1146	1443	141	1368	3092
chr16	69349961	69350080	56	480	502	62	554	742
chr16	69350083	69350202	77	650	1121	83	764	497
chr16	69350214	69350333	118	1087	2969	119	1294	270
chr16	69350336	69350455	77	658	1469	87	750	1603
chr16	69350516	69350635	51	380	1050	55	400	2196
chr16	69350643	69350762	32	264	7	32	293	0
chr16	69350764	69350883	36	289	425	39	395	1267
chr16	69350916	69351035	21	126	547	23	184	0
chr16	69351035	69351154	47	346	245	48	383	0
chr16	69351158	69351277	23	135	9	18	156	0
chr16	69482834	69482953	103	945	387	105	1198	575
chr16	69554939	69555058	38	277	1357	40	356	0
chr16	69555131	69555250	38	312	356	44	429	7
chr16	69555376	69555495	49	434	523	49	483	373
chr16	69750871	69750990	42	378	1324	51	413	1070
chr16	69751037	69751156	93	783	27	103	841	577
chr16	69751153	69751272	95	831	325	104	975	3077
chr16	69751375	69751494	121	884	1331	125	1080	6
chr16	69751790	69751909	3	10	2	4	10	0
chr17	6502254	6502373	22	181	544	25	192	0
chr17	6502547	6502666	79	734	826	85	877	875
chr17	6503105	6503224	83	686	634	89	816	962
chr17	6503384	6503503	68	531	776	64	611	1814
chr17	6614416	6614535	75	610	729	78	722	0
chr17	6614545	6614664	58	474	1270	60	518	668
chr17	6615132	6615251	120	1270	2315	117	1409	1710
chr17	6615334	6615453	176	1623	1970	177	1976	5091
chr17	6615645	6615764	52	528	1452	55	612	369
chr17	6615841	6615960	72	642	1422	69	697	1438
chr17	6616032	6616151	106	925	133	114	1049	2535
chr17	6616173	6616292	114	1121	1236	124	1347	5354
chr17	6616293	6616412	118	1248	616	120	1380	4115
chr17	6616420	6616539	34	361	223	34	452	2069
chr17	6616553	6616672	28	208	129	30	223	0
chr17	6659162	6659281	14	78	786	18	100	1
chr17	6659373	6659492	94	800	3956	90	895	3270
chr17	6842804	6842923	53	486	1380	51	559	0
chr17	6843258	6843377	98	1105	1922	111	1271	297
chr17	6843385	6843504	75	520	1369	85	666	967
chr17	6923524	6923643	32	198	0	31	217	866
chr17	6924106	6924225	50	356	145	61	478	3683
chr17	6945257	6945376	81	726	1009	85	879	390
chr17	6945387	6945506	29	201	1	29	240	0
chr17	6945507	6945626	45	309	1024	48	371	1455
chr17	6945625	6945744	89	670	2278	89	807	993
chr17	6945773	6945892	34	178	650	36	235	866
chr17	6945892	6946011	30	188	392	33	172	0
chr17	6946013	6946132	32	188	159	31	238	0
chr17	6946143	6946262	68	416	683	64	415	791
chr17	6946264	6946383	91	913	2042	91	1061	3176
chr17	6946384	6946503	138	1431	2562	142	1581	5245
chr17	6946524	6946643	126	1193	2431	130	1407	2582
chr17	6946643	6946762	79	774	2619	77	861	815
chr17	6946761	6946880	46	433	182	52	574	18
chr17	6946885	6947004	16	139	0	22	156	1258
chr17	6947006	6947125	17	145	0	16	187	1258
chr17	6947142	6947261	41	336	1213	40	378	873
chr17	6947267	6947386	52	570	1614	59	659	475
chr17	6947397	6947516	82	783	353	81	907	0
chr17	6947515	6947634	69	786	1324	71	869	1813
chr17	6949462	6949581	174	1710	2021	172	2032	1835
chr17	6949591	6949710	150	1437	1907	146	1719	2904
chr17	6949714	6949833	143	1475	2674	135	1678	1697
chr17	6949838	6949957	126	1164	1363	120	1316	389
chr17	6949998	6950117	63	450	278	67	499	2
chr17	6966208	6966327	143	1249	1758	137	1493	2740
chr17	6966749	6966868	148	1510	2196	149	1729	4139
chr17	6967008	6967127	162	1420	2128	168	1662	3360
chr17	6967169	6967288	126	1070	1357	129	1220	1348
chr17	6967364	6967483	59	432	2	59	459	0
chr17	6967521	6967640	129	1255	3321	136	1475	1766
chr17	6967685	6967804	101	871	1158	100	1025	2631
chr17	6967848	6967967	43	381	412	44	397	1933
chr17	6968250	6968369	21	207	6	23	235	0
chr17	6968385	6968504	115	1257	1201	121	1529	2798
chr17	6983677	6983796	94	1085	2302	107	1336	1661
chr17	6983807	6983926	134	1428	2093	138	1686	977
chr17	6983936	6984055	95	875	986	99	1045	1712
chr17	6984103	6984222	160	1533	2181	152	1674	1970
chr17	6984259	6984378	103	508	691	102	555	865
chr17	6997408	6997527	23	220	0	22	269	0
chr17	6997524	6997643	174	2054	1037	171	2461	4278
chr17	6997669	6997788	154	1420	2628	157	1649	2528
chr17	6997832	6997951	156	1447	1335	162	1666	4861
chr17	6997959	6998078	149	1651	1365	150	1962	1444
chr17	6998079	6998198	150	1523	3020	157	1738	3585
chr17	6998204	6998323	95	838	535	92	1048	55
chr17	7037380	7037499	6	30	0	4	21	0
chr17	7040681	7040800	70	589	659	67	631	449
chr17	7042256	7042375	142	1286	2027	142	1552	1448
chr17	7042569	7042688	30	198	116	31	235	1
chr17	7049413	7049532	45	341	1408	47	464	0
chr17	7110113	7110232	83	530	1127	86	593	1443
chr17	7151968	7152087	75	649	978	76	723	1291
chr17	7152124	7152243	127	1169	1732	135	1376	2059
chr17	7152397	7152516	54	441	759	54	513	1
chr17	7164325	7164444	18	180	0	20	236	0
chr17	7164459	7164578	27	203	713	27	224	0
chr17	7164592	7164711	64	534	8	62	658	2315
chr17	7164727	7164846	63	454	726	58	594	1739
chr17	7164846	7164965	30	158	731	27	166	0
chr17	7164962	7165081	18	86	253	14	40	0
chr17	7165078	7165197	58	418	1455	55	416	0
chr17	7199137	7199256	70	734	602	76	867	4323
chr17	7199262	7199381	108	1098	804	114	1345	5353
chr17	7199474	7199593	47	479	324	53	544	593
chr17	7199590	7199709	61	611	752	60	638	652
chr17	7199708	7199827	44	471	434	42	414	1048
chr17	7199830	7199949	69	651	864	66	636	1271
chr17	7199949	7200068	105	901	1293	106	1073	7
chr17	7200065	7200184	143	1494	3590	150	1678	710
chr17	7220415	7220534	80	736	2074	88	917	0
chr17	7220544	7220663	70	588	1103	77	687	784
chr17	7220662	7220781	73	680	1633	74	800	1612
chr17	7220794	7220913	117	916	2570	106	1005	2101
chr17	7220920	7221039	126	1243	2722	125	1465	446
chr17	7221050	7221169	106	869	2874	101	1145	540
chr17	7221177	7221296	92	883	1702	91	1044	1143
chr17	7221364	7221483	76	600	1534	79	687	1137
chr17	7221585	7221704	92	640	1119	104	764	749
chr17	7227031	7227150	79	626	573	79	730	1100
chr17	7227149	7227268	88	963	1443	86	1090	2
chr17	7227267	7227386	71	657	1190	73	826	2600
chr17	7227414	7227533	63	476	168	65	574	948
chr17	7227550	7227669	63	608	992	62	700	1251
chr17	7227675	7227794	121	1277	1450	121	1493	2247
chr17	7229855	7229974	107	888	982	111	1103	3078
chr17	7229998	7230117	136	1425	868	143	1640	2695
chr17	7230146	7230265	98	869	723	96	1086	788
chr17	7230355	7230474	84	738	703	90	914	1091
chr17	7230488	7230607	52	477	241	51	506	1228
chr17	7230716	7230835	68	464	399	68	534	1408
chr17	7230873	7230992	117	1074	2027	119	1247	2715
chr17	7230995	7231114	108	884	679	111	1005	1850
chr17	7231120	7231239	63	524	1034	64	607	1954
chr17	7231347	7231466	127	1138	1484	134	1325	2020
chr17	7283815	7283934	53	418	405	50	500	387
chr17	7286801	7286920	29	282	275	28	346	2824
chr17	7286951	7287070	65	509	535	62	634	1674
chr17	7287068	7287187	81	811	691	86	1004	547
chr17	7287196	7287315	36	290	533	34	331	1231
chr17	7287318	7287437	10	92	613	13	98	873
chr17	7287441	7287560	11	100	0	13	106	0
chr17	7287564	7287683	9	39	216	8	38	654
chr17	7287726	7287845	28	168	216	28	200	0
chr17	7287844	7287963	22	226	216	25	295	0
chr17	7287998	7288117	37	288	153	39	337	2540
chr17	7288119	7288238	73	645	2733	79	746	2323
chr17	7317199	7317318	42	355	1215	46	417	1066
chr17	7317335	7317454	63	438	1548	69	569	1165
chr17	7317511	7317630	53	419	1363	55	494	607
chr17	7317665	7317784	65	612	1041	73	682	846
chr17	7317783	7317902	45	291	121	49	314	0
chr17	7321811	7321930	74	775	934	77	923	490
chr17	7322038	7322157	96	832	2087	92	914	1822
chr17	7322180	7322299	122	1054	1711	116	1214	6431
chr17	7322316	7322435	118	1179	2301	125	1516	4665
chr17	7322460	7322579	53	382	655	53	430	0
chr17	7322644	7322763	67	543	801	73	621	272
chr17	7323037	7323156	143	1363	3519	148	1574	50
chr17	7323205	7323324	82	655	325	85	778	1
chr17	7323354	7323473	84	659	1745	85	732	2
chr17	7323522	7323641	70	541	1204	67	663	1916
chr17	7323652	7323771	59	579	462	67	732	960
chr17	7323900	7324019	102	1031	1782	106	1090	1450
chr17	7324090	7324209	98	600	1334	100	767	884
chr17	7324271	7324390	125	1040	1289	127	1201	2771
chr17	7324393	7324512	88	786	650	78	873	1309
chr17	7358401	7358520	21	190	214	24	210	754
chr17	7358581	7358700	175	1789	4378	175	2169	1874
chr17	7472801	7472920	98	823	171	98	941	388
chr17	7472920	7473039	159	1514	2310	162	1845	4015
chr17	7473088	7473207	150	1658	1285	149	1925	4374
chr17	7473432	7473551	191	2046	2764	185	2232	1462
chr17	7473752	7473871	55	441	285	54	555	1
chr17	7473902	7474021	175	1694	1692	172	1860	4375
chr17	7474024	7474143	147	1366	950	141	1637	643
chr17	7474305	7474424	130	1211	1518	130	1458	2657
chr17	7474803	7474922	129	836	1993	125	920	682
chr17	7475076	7475195	0	0	0	0	0	0
chr17	7489188	7489307	126	1325	2077	132	1553	1365
chr17	7490042	7490161	110	890	1016	110	1147	5786
chr17	7494041	7494160	75	741	1300	78	814	1104
chr17	7494180	7494299	100	979	2535	102	1189	462
chr17	7494599	7494718	134	1065	1528	127	1249	204
chr17	7494728	7494847	102	809	1124	102	1033	1
chr17	7535812	7535931	103	825	1562	116	958	1295
chr17	7535966	7536085	116	1022	3130	117	1186	2906
chr17	7536089	7536208	58	446	749	61	524	1
chr17	7536250	7536369	118	1003	2231	121	1195	477
chr17	7536471	7536590	147	1546	1824	146	1838	1183
chr17	7536655	7536774	121	1103	469	124	1281	1048
chr17	7580540	7580659	23	203	6	23	279	0
chr17	7580706	7580825	111	1031	1755	107	1225	143
chr17	7580907	7581026	96	869	130	89	1001	16
chr17	7581159	7581278	57	648	803	55	736	322
chr17	7606391	7606510	25	227	3	25	237	0
chr17	7606594	7606713	52	392	360	61	506	0
chr17	7606719	7606838	43	249	76	46	324	0
chr17	7606884	7607003	19	104	325	17	116	1
chr17	7607098	7607217	22	175	0	27	212	0
chr17	7607276	7607395	91	1003	1604	98	1184	3658
chr17	7607396	7607515	54	501	971	60	625	998
chr17	7607611	7607730	72	664	2239	79	781	1920
chr17	7607741	7607860	89	756	2036	94	904	2036
chr17	7608060	7608179	43	234	57	44	266	0
chr17	7608179	7608298	27	167	252	31	202	0
chr17	7608295	7608414	11	57	57	11	50	0
chr17	7608419	7608538	26	130	558	25	145	0
chr17	7608552	7608671	15	77	510	16	94	0
chr17	7608668	7608787	2	11	0	6	17	0
chr17	7608784	7608903	2	21	0	3	29	0
chr17	7608907	7609026	5	19	0	6	22	0
chr17	7609023	7609142	8	44	0	7	52	0
chr17	7609201	7609320	29	150	432	26	166	0
chr17	7609337	7609456	28	137	837	27	162	0
chr17	7609461	7609580	60	604	1407	62	687	584
chr17	7609596	7609715	89	709	1516	86	831	3
chr17	7613639	7613758	85	882	1405	88	1040	871
chr17	7613761	7613880	93	775	1142	91	884	2783
chr17	7613940	7614059	85	659	1000	88	824	906
chr17	7614197	7614316	121	1206	979	124	1362	1588
chr17	7615156	7615275	99	856	628	112	1041	2425
chr17	7615283	7615402	72	515	437	71	608	0
chr17	7615426	7615545	65	483	750	56	514	2140
chr17	7615552	7615671	67	631	2407	56	630	2035
chr17	7615679	7615798	67	581	1082	61	650	531
chr17	7615879	7615998	121	1137	1053	126	1301	2453
chr17	7616012	7616131	120	1023	2933	124	1195	943
chr17	7616150	7616269	143	1696	1193	139	2042	1870
chr17	7616289	7616408	110	1109	1146	115	1242	1974
chr17	7728243	7728362	86	753	667	99	906	451
chr17	7728469	7728588	125	1191	282	127	1475	731
chr17	7728586	7728705	122	1415	1798	134	1657	3493
chr17	7728739	7728858	103	799	626	108	1020	1968
chr17	7728876	7728995	126	1146	1336	129	1337	735
chr17	7729150	7729269	42	355	232	49	478	6
chr17	7795413	7795532	164	1763	1192	161	2004	865
chr17	7795531	7795650	153	1612	1681	155	1854	911
chr17	7796375	7796494	22	140	319	22	155	0
chr17	7796575	7796694	104	937	1158	99	1034	2369
chr17	7796720	7796839	45	289	376	45	314	0
chr17	7796857	7796976	87	718	900	88	811	467
chr17	7797105	7797224	104	863	1776	102	1005	3177
chr17	7797249	7797368	116	993	873	112	1172	3119
chr17	7797384	7797503	132	1294	2604	129	1456	1160
chr17	7797514	7797633	79	720	525	79	819	395
chr17	7797715	7797834	90	836	1628	90	989	1638
chr17	7797849	7797968	105	1197	2146	112	1396	0
chr17	7798041	7798160	161	1496	1160	175	1728	1910
chr17	7798279	7798398	34	188	622	37	255	660
chr17	7806452	7806571	49	371	1555	46	451	40
chr17	7806596	7806715	126	1041	2822	132	1267	3612
chr17	7806719	7806838	145	1298	1478	142	1619	735
chr17	7807026	7807145	128	1220	1743	133	1386	260
chr17	7807192	7807311	149	1564	1804	154	1927	2329
chr17	7807434	7807553	145	1289	566	141	1416	3503
chr17	7814170	7814289	8	63	0	5	65	0
chr17	7890603	7890722	84	632	282	96	767	971
chr17	7890812	7890931	71	489	645	76	572	6
chr17	7891034	7891153	156	1324	1676	156	1563	1563
chr17	7891172	7891291	109	894	1286	111	1000	1158
chr17	7920233	7920352	122	1055	2154	125	1246	2286
chr17	7920500	7920619	61	459	857	58	591	8
chr17	7920650	7920769	82	680	1413	83	829	1820
chr17	7921298	7921417	27	194	194	27	227	548
chr17	7921551	7921670	121	1171	1709	127	1317	596
chr17	7922467	7922586	104	748	511	108	892	480
chr17	7922620	7922739	67	586	1207	72	707	0
chr17	7923098	7923217	69	430	323	71	494	1202
chr17	8063726	8063845	10	82	273	11	96	65
chr17	8063951	8064070	68	500	346	65	596	1563
chr17	8184298	8184417	4	18	0	4	36	0
chr17	8191342	8191461	40	320	343	40	389	787
chr17	8235942	8236061	126	1385	2038	131	1574	1547
chr17	8236081	8236200	115	1221	827	124	1388	7
chr17	8236283	8236402	16	86	0	17	109	0
chr17	8236840	8236959	94	852	824	81	944	0
chr17	8257061	8257180	108	1018	1164	107	1116	3688
chr17	8257179	8257298	130	1213	732	131	1369	2015
chr17	8257317	8257436	157	1466	1993	155	1694	1289
chr17	8257441	8257560	166	1819	967	173	2145	1496
chr17	8257605	8257724	104	943	2336	115	1021	0
chr17	8258118	8258237	85	577	431	89	634	1
chr17	8261261	8261380	150	1400	1808	146	1612	2644
chr17	8261420	8261539	161	1561	2148	151	1738	1939
chr17	8262121	8262240	80	626	941	80	669	407
chr17	8328997	8329116	82	418	325	86	495	0
chr17	8329623	8329742	138	1337	1226	130	1473	296
chr17	8329914	8330033	108	801	1295	112	907	186
chr17	8368005	8368124	42	384	1589	44	432	0
chr17	8368208	8368327	107	1055	1138	100	1331	1630
chr17	8368346	8368465	96	896	1870	92	1052	1590
chr17	8368543	8368662	139	1547	1472	143	1849	1362
chr17	8368692	8368811	147	1430	310	148	1673	746
chr17	8368906	8369025	108	795	1445	104	933	1908
chr17	8369066	8369185	142	1068	1783	134	1271	1446
chr17	8369391	8369510	102	610	1201	96	698	458
chr17	8380902	8381021	24	159	357	25	187	2
chr17	8381104	8381223	59	528	493	58	553	297
chr17	8381228	8381347	146	1571	2821	152	1847	3506
chr17	8381394	8381513	121	1234	1654	123	1417	694
chr17	8381533	8381652	132	1455	2322	136	1608	3244
chr17	15134852	15134971	124	1159	2524	119	1359	4125
chr17	15135015	15135134	73	688	528	78	714	3159
chr17	15135180	15135299	65	561	707	67	625	1862
chr17	15135400	15135519	77	490	189	83	593	954
chr17	15135546	15135665	117	912	1269	117	1029	847
chr17	15135722	15135841	135	1197	2092	137	1360	6
chr17	15136090	15136209	135	1511	1003	147	1789	80
chr17	15136245	15136364	127	1144	1642	131	1278	2644
chr17	15136604	15136723	59	489	451	58	478	1132
chr17	15136967	15137086	90	832	326	93	951	777
chr17	15137091	15137210	128	1297	2762	130	1483	1447
chr17	15137301	15137420	36	292	370	37	316	1043
chr17	15137440	15137559	58	449	290	63	513	1857
chr17	15137564	15137683	84	675	222	85	757	430
chr17	15139353	15139472	1	1	0	2	3	0
chr17	15139761	15139880	64	625	41	63	699	461
chr17	15139959	15140078	110	884	1774	102	1008	752
chr17	15140226	15140345	121	1072	853	119	1270	1556
chr17	15140351	15140470	152	1360	631	154	1636	1575
chr17	15140507	15140626	162	1790	1109	153	2011	2180
chr17	15140666	15140785	160	1659	446	151	1955	3088
chr17	15151866	15151985	120	1155	615	121	1252	4183
chr17	15152043	15152162	118	1200	1143	132	1341	1522
chr17	15152221	15152340	125	1239	1548	129	1439	710
chr17	15152380	15152499	129	1256	1033	136	1467	1027
chr17	15280230	15280349	45	396	175	50	441	448
chr17	15280472	15280591	77	653	898	85	783	1056
chr17	15280647	15280766	76	621	825	91	710	352
chr17	15280878	15280997	96	914	839	98	1069	2768
chr17	15280996	15281115	105	1044	586	114	1272	1305
chr17	15281166	15281285	92	812	1723	105	1013	2150
chr17	15281285	15281404	83	654	254	93	759	541
chr17	15281477	15281596	119	888	449	122	1046	911
chr17	15295638	15295757	58	644	1088	55	700	0
chr17	15295799	15295918	53	517	0	56	563	0
chr17	15296267	15296386	83	856	309	89	1061	1523
chr17	15312848	15312967	97	891	1052	98	999	1799
chr17	15312980	15313099	147	1369	1814	141	1695	1877
chr17	15313104	15313223	102	925	1611	105	1120	1942
chr17	15313377	15313496	137	1170	1914	136	1394	1579
chr17	15313582	15313701	116	777	635	113	953	1131
chr17	15313703	15313822	127	849	1502	123	960	2336
chr17	15339854	15339973	67	611	1325	67	743	971
chr17	15340109	15340228	44	266	724	45	309	1
chr17	15345997	15346116	92	730	1356	92	784	1
chr17	15346284	15346403	46	401	2	47	433	410
chr17	15346469	15346588	48	314	1	47	331	2
chr17	15356813	15356932	157	1635	1219	161	2027	2174
chr17	15356977	15357096	139	1412	781	138	1646	3112
chr17	15357103	15357222	138	1350	1002	141	1594	1259
chr17	15357404	15357523	49	424	198	48	468	650
chr17	15357658	15357777	127	1383	1500	129	1636	5060
chr17	15357862	15357981	118	1287	1666	125	1542	2702
chr17	15357980	15358099	99	903	195	106	1113	1900
chr17	15358099	15358218	116	1008	1022	116	1223	574
chr17	15366914	15367033	47	451	330	50	514	0
chr17	15372201	15372320	57	414	199	53	443	862
chr17	15372343	15372462	42	256	659	40	273	741
chr17	15372513	15372632	83	853	732	86	1029	1556
chr17	15372642	15372761	94	839	478	93	946	2110
chr17	15372901	15373020	35	271	374	32	345	0
chr17	15373275	15373394	71	539	1	71	655	0
chr17	15862271	15862390	79	551	0	72	646	785
chr17	15862621	15862740	99	678	1912	101	781	6
chr17	15870953	15871072	24	240	287	28	269	417
chr17	15917397	15917516	71	593	747	65	705	5
chr17	15917657	15917776	99	1053	667	97	1238	3379
chr17	15917870	15917989	83	715	1161	87	828	1236
chr17	15940395	15940514	28	226	770	29	270	3
chr17	15940744	15940863	76	528	699	64	576	56
chr17	16009396	16009515	3	12	0	3	21	0
chr17	16009912	16010031	76	523	343	71	608	495
chr17	16064081	16064200	10	53	0	10	76	9
chr17	16064235	16064354	56	407	512	52	451	316
chr17	16255616	16255735	64	466	133	64	541	665
chr17	16255733	16255852	111	778	1112	113	949	3736
chr17	16255881	16256000	109	942	962	124	1141	1631
chr17	16256009	16256128	120	906	738	114	1116	3285
chr17	16256149	16256268	89	616	610	96	724	2217
chr17	16256269	16256388	51	366	623	45	373	3
chr17	16256386	16256505	21	172	0	17	98	742
chr17	16267294	16267413	116	1069	933	123	1251	791
chr17	16267605	16267724	166	1668	1823	155	1894	1735
chr17	16268521	16268640	147	1421	657	137	1680	1749
chr17	16280915	16281034	15	81	8	13	83	0
chr17	16281511	16281630	158	1409	1527	162	1748	0
chr17	16281700	16281819	146	1321	776	146	1530	1882
chr17	16281834	16281953	235	1994	2282	234	2348	3885
chr17	16282028	16282147	219	2097	1358	237	2518	2467
chr17	16282174	16282293	125	1090	1474	136	1277	3216
chr17	16282407	16282526	53	401	419	51	488	1872
chr17	16310326	16310445	13	76	20	13	101	410
chr17	16310493	16310612	15	118	11	20	158	0
chr17	16310611	16310730	2	2	0	3	5	0
chr17	16310762	16310881	4	12	0	4	8	0
chr17	16310887	16311006	0	0	0	0	0	0
chr17	16311066	16311185	0	0	0	0	0	0
chr17	16311227	16311346	2	2	0	1	1	0
chr17	16311355	16311474	19	89	0	15	74	0
chr17	16311478	16311597	18	159	51	24	165	10
chr17	16311681	16311800	127	1053	984	134	1195	4535
chr17	16311835	16311954	94	976	1849	102	1046	547
chr17	16345983	16346102	175	1721	2194	179	1958	5739
chr17	16346255	16346374	68	654	1585	77	751	2017
chr17	16346402	16346521	84	844	241	90	1032	0
chr17	16346719	16346838	79	684	950	83	712	1049
chr17	16346902	16347021	48	448	204	51	531	724
chr17	16347071	16347190	49	366	912	47	426	239
chr17	16347189	16347308	33	227	465	30	278	0
chr17	16347315	16347434	25	141	1	21	180	0
chr17	16347522	16347641	57	556	850	61	610	0
chr17	16356630	16356749	25	236	215	28	269	668
chr17	16356747	16356866	97	940	1464	102	1057	4152
chr17	16356946	16357065	84	629	664	78	790	3993
chr17	16372523	16372642	158	1392	467	157	1635	20
chr17	16372700	16372819	130	1085	2008	134	1353	1169
chr17	16372819	16372938	108	1093	1928	108	1298	639
chr17	16373115	16373234	68	617	888	73	758	3131
chr17	16373302	16373421	85	771	282	82	843	4514
chr17	16427693	16427812	35	204	695	38	242	9
chr17	16492813	16492932	11	78	136	11	88	0
chr17	16812974	16813093	19	192	228	20	242	7
chr17	16813251	16813370	85	963	1045	90	1099	868
chr17	16814202	16814321	16	155	0	19	173	447
chr17	16922352	16922471	2	2	0	1	1	0
chr17	16923179	16923298	63	594	451	59	734	108
chr17	16923335	16923454	111	1091	2371	117	1279	1017
chr17	16923454	16923573	80	675	1583	85	860	1348
chr17	16923619	16923738	66	563	922	64	685	1689
chr17	16923754	16923873	28	75	4	32	85	474
chr17	16924144	16924263	4	9	0	4	10	0
chr17	16924324	16924443	51	378	700	55	478	2943
chr17	16924444	16924563	38	373	68	40	420	1375
chr17	16924591	16924710	61	523	1269	59	658	596
chr17	16924716	16924835	28	220	256	29	248	0
chr17	16924836	16924955	22	177	0	26	184	0
chr17	16924952	16925071	43	407	797	41	456	0
chr17	16933805	16933924	12	75	0	11	107	0
chr17	16934155	16934274	36	236	0	33	273	507
chr17	16934618	16934737	32	308	105	31	351	624
chr17	16935482	16935601	72	578	756	71	685	622
chr17	16935604	16935723	38	299	642	33	355	0
chr17	16935795	16935914	77	697	2432	79	846	2791
chr17	16939322	16939441	82	642	580	84	804	950
chr17	16939511	16939630	124	1068	609	121	1267	782
chr17	16939662	16939781	128	1190	1153	132	1516	537
chr17	16939791	16939910	77	807	628	82	1020	1115
chr17	16939910	16940029	59	456	7	62	542	0
chr17	16940067	16940186	48	371	503	50	390	546
chr17	16940222	16940341	69	547	719	73	674	1177
chr17	16940346	16940465	105	565	827	106	664	32
chr17	16944529	16944648	121	940	840	115	1044	1832
chr17	16944646	16944765	105	975	431	96	959	938
chr17	16953806	16953925	23	212	0	23	241	1741
chr17	16954139	16954258	46	394	260	47	461	498
chr17	16954380	16954499	31	230	794	31	275	368
chr17	16954611	16954730	111	1160	7	108	1340	1212
chr17	16954754	16954873	43	440	1067	50	535	1850
chr17	16954903	16955022	80	708	1437	92	852	1043
chr17	16955021	16955140	117	1189	2089	123	1371	1335
chr17	16955198	16955317	51	486	413	58	563	992
chr17	16955324	16955443	67	541	1389	71	589	4
chr17	16955465	16955584	80	759	1710	87	877	1758
chr17	16955607	16955726	64	421	320	68	521	784
chr17	16955791	16955910	83	761	1082	86	915	13
chr17	16955971	16956090	62	446	72	55	542	0
chr17	16956215	16956334	27	177	509	23	224	0
chr17	16958648	16958767	21	152	503	22	169	0
chr17	16958938	16959057	127	1181	1853	128	1419	672
chr17	16959062	16959181	75	659	2012	79	727	202
chr17	16959237	16959356	71	691	2179	76	758	1947
chr17	16959356	16959475	66	567	841	67	678	2210
chr17	16959517	16959636	106	977	1998	108	1203	1155
chr17	16959654	16959773	80	608	929	74	728	219
chr17	16959773	16959892	47	378	804	43	462	0
chr17	16959951	16960070	88	777	778	91	908	745
chr17	16990898	16991017	42	378	3	50	441	574
chr17	16991028	16991147	85	794	672	83	817	2971
chr17	16991160	16991279	65	576	301	64	657	1238
chr17	16991489	16991608	61	549	802	59	685	0
chr17	16991631	16991750	141	1301	2196	139	1483	2
chr17	16991761	16991880	93	1026	863	95	1198	4115
chr17	16992076	16992195	76	738	490	71	813	0
chr17	16992216	16992335	48	463	461	51	555	0
chr17	16992342	16992461	25	169	0	27	192	1
chr17	16999058	16999177	23	194	754	22	206	0
chr17	16999425	16999544	64	451	906	64	538	117
chr17	16999980	17000099	61	600	508	62	676	1726
chr17	17000224	17000343	49	450	395	54	491	1088
chr17	17000530	17000649	49	351	902	51	394	891
chr17	17000923	17001042	80	624	995	80	693	610
chr17	17001229	17001348	74	646	290	83	771	2251
chr17	17001377	17001496	43	338	1209	47	391	0
chr17	17001529	17001648	64	418	630	70	491	6
chr17	17001742	17001861	85	622	768	88	730	1
chr17	17001868	17001987	49	337	711	50	430	909
chr17	17002000	17002119	31	178	158	30	205	339
chr17	17002247	17002366	45	351	582	41	400	1091
chr17	17002377	17002496	124	982	1468	113	1099	3196
chr17	17002527	17002646	118	803	517	107	965	1560
chr17	17002644	17002763	73	617	1108	76	785	6
chr17	17006142	17006261	71	555	634	77	607	612
chr17	17006431	17006550	45	385	184	45	455	0
chr17	17006574	17006693	56	505	1582	57	572	676
chr17	17006718	17006837	86	815	156	84	913	2
chr17	17006872	17006991	105	967	387	109	1201	4
chr17	17007124	17007243	129	1028	649	133	1242	7
chr17	17007254	17007373	85	672	273	76	762	2153
chr17	17007423	17007542	62	504	1833	71	609	0
chr17	17007576	17007695	88	746	1621	90	905	0
chr17	17007800	17007919	54	518	419	59	598	1015
chr17	17007978	17008097	49	347	339	54	430	541
chr17	17008333	17008452	75	674	761	78	803	1028
chr17	17008453	17008572	47	365	194	50	421	111
chr17	17008715	17008834	16	131	123	20	207	0
chr17	17008956	17009075	56	511	499	54	568	817
chr17	17009401	17009520	44	443	331	43	568	397
chr17	17009533	17009652	109	1153	1896	108	1362	644
chr17	17009714	17009833	68	534	171	70	623	1576
chr17	17009879	17009998	41	258	262	41	285	0
chr17	17034722	17034841	27	230	428	24	215	636
chr17	17034855	17034974	26	216	251	26	211	2146
chr17	17034986	17035105	31	266	171	33	256	652
chr17	17035287	17035406	11	101	196	12	112	0
chr17	17035477	17035596	34	206	609	29	234	855
chr17	17035605	17035724	62	496	964	68	570	853
chr17	17035774	17035893	56	447	208	56	515	10
chr17	17035890	17036009	22	183	203	28	225	3
chr17	17036093	17036212	87	687	523	85	768	0
chr17	17036253	17036372	54	408	324	57	505	285
chr17	17036567	17036686	70	502	183	71	559	2298
chr17	17036686	17036805	78	569	313	79	703	1533
chr17	17036839	17036958	90	970	877	96	1111	780
chr17	17037027	17037146	56	502	1406	51	546	460
chr17	17037148	17037267	73	695	710	77	825	1929
chr17	17037278	17037397	65	462	1623	65	559	1026
chr17	17037490	17037609	59	529	857	64	607	2040
chr17	17037606	17037725	54	467	324	53	490	1084
chr17	17037727	17037846	54	390	662	51	516	1532
chr17	17037888	17038007	41	271	1123	44	303	0
chr17	17038032	17038151	47	330	755	48	380	928
chr17	17038212	17038331	87	818	762	95	939	1436
chr17	17038365	17038484	46	491	495	50	625	697
chr17	17038595	17038714	89	788	2477	86	967	842
chr17	17039126	17039245	59	624	506	59	744	9
chr17	17039284	17039403	80	901	1482	80	1067	1427
chr17	17039436	17039555	27	113	84	21	115	0
chr17	17039734	17039853	6	52	0	4	59	1
chr17	17039858	17039977	36	257	590	32	301	1
chr17	17040041	17040160	47	477	583	51	512	653
chr17	17042439	17042558	64	631	798	67	679	883
chr17	17042563	17042682	42	374	2	50	424	883
chr17	17042878	17042997	47	450	716	47	477	0
chr17	17043015	17043134	64	540	540	68	630	0
chr17	17043235	17043354	22	171	641	26	177	0
chr17	17043486	17043605	80	595	863	70	706	584
chr17	17043616	17043735	75	718	1210	77	845	1736
chr17	17043776	17043895	73	545	953	73	686	0
chr17	17048152	17048271	3	10	0	4	13	0
chr17	17048358	17048477	59	523	462	59	615	404
chr17	17048523	17048642	109	973	1308	106	1126	292
chr17	17048643	17048762	82	600	935	78	727	1365
chr17	17048772	17048891	77	689	571	82	835	1614
chr17	17048901	17049020	110	1058	1920	111	1243	246
chr17	17049073	17049192	22	259	526	26	296	2189
chr17	17083657	17083776	36	350	833	36	447	1
chr17	17094740	17094859	75	656	991	77	723	3602
chr17	17094870	17094989	51	412	966	50	509	566
chr17	17094992	17095111	87	943	910	87	1082	2453
chr17	17095194	17095313	127	1359	910	130	1632	3233
chr17	17095373	17095492	89	836	352	86	998	0
chr17	17095562	17095681	38	349	369	41	437	0
chr17	17110448	17110567	79	671	1056	78	748	2236
chr17	17110570	17110689	98	795	1168	95	966	1174
chr17	28799421	28799540	99	779	1614	100	901	2779
chr17	28799573	28799692	97	719	1210	97	762	1633
chr17	28799717	28799836	134	1090	2048	137	1266	2012
chr17	29139593	29139712	122	1156	1505	121	1410	3889
chr17	29139732	29139851	85	820	1816	86	1008	987
chr17	29140144	29140263	82	816	240	91	943	10
chr17	29253063	29253182	41	297	2	42	370	0
chr17	29253213	29253332	67	499	1604	67	597	813
chr17	29253365	29253484	93	675	1094	100	819	1005
chr17	29253545	29253664	75	618	1071	78	714	1909
chr17	29253721	29253840	83	868	1294	90	1004	1451
chr17	29253866	29253985	79	630	1789	81	778	2538
chr17	29254046	29254165	74	723	1150	80	927	1313
chr17	29285541	29285660	13	103	331	13	144	0
chr17	29287636	29287755	0	0	0	0	0	0
chr17	29428042	29428161	128	1262	1235	132	1475	7
chr17	29428264	29428383	131	1143	660	132	1300	458
chr17	29428467	29428586	125	1168	1859	127	1359	2590
chr17	29428930	29429049	77	734	275	82	807	985
chr17	29620683	29620802	133	1105	149	140	1287	1175
chr17	29621098	29621217	61	362	0	64	414	4
chr17	29621333	29621452	128	1092	118	127	1274	1
chr17	29621519	29621638	99	875	861	106	1058	520
chr17	29621940	29622059	145	1347	7	152	1599	1616
chr17	29622408	29622527	112	989	541	104	1030	928
chr17	29635017	29635136	64	456	3	66	578	296
chr17	29717631	29717750	39	348	633	48	438	2273
chr17	29717791	29717910	23	183	79	22	211	2626
chr17	29717943	29718062	35	305	477	33	348	1804
chr17	29718062	29718181	39	324	129	35	351	910
chr17	29718202	29718321	21	157	1	26	182	0
chr17	29718324	29718443	7	69	289	7	72	1
chr17	29719001	29719120	1	5	0	1	4	0
chr17	29719119	29719238	8	38	307	9	41	1692
chr17	29719236	29719355	37	347	707	41	456	3
chr17	29719355	29719474	29	221	476	25	291	1094
chr17	29719480	29719599	32	198	788	25	244	1502
chr17	29719637	29719756	23	170	1	22	158	0
chr17	29719761	29719880	49	439	984	48	473	570
chr17	29720008	29720127	39	314	456	38	367	459
chr17	29720131	29720250	43	326	1301	39	371	0
chr17	29720256	29720375	53	455	138	49	438	1088
chr17	29720386	29720505	61	597	732	63	687	1179
chr17	29720519	29720638	109	1000	1135	114	1234	1335
chr17	29735877	29735996	12	110	0	15	125	0
chr17	29736046	29736165	19	175	493	22	207	0
chr17	29736302	29736421	95	913	87	95	1026	2736
chr17	29736483	29736602	77	756	314	78	884	1058
chr17	29736801	29736920	62	541	109	67	630	363
chr17	29736982	29737101	74	560	695	79	682	1428
chr17	29737172	29737291	94	947	649	101	1151	2684
chr17	29737873	29737992	26	172	69	25	225	256
chr17	29738415	29738534	26	212	132	25	242	440
chr17	29738561	29738680	68	758	637	66	899	2368
chr17	29738698	29738817	77	634	329	73	773	619
chr17	29738859	29738978	53	450	0	51	573	1463
chr17	29738975	29739094	29	188	382	31	267	0
chr17	29739143	29739262	43	296	290	42	384	8
chr17	29739317	29739436	91	709	603	96	929	13
chr17	29739464	29739583	97	874	931	93	1019	2026
chr17	29739625	29739744	58	551	1286	57	636	2040
chr17	29739766	29739885	44	400	1156	42	504	933
chr17	29739923	29740042	87	760	1489	93	997	1662
chr17	29740146	29740265	39	313	458	44	399	1333
chr17	29740357	29740476	50	392	1036	50	448	754
chr17	29740480	29740599	13	84	437	18	130	0
chr17	29740877	29740996	55	411	419	54	553	1951
chr17	29742002	29742121	29	234	0	30	265	517
chr17	29742192	29742311	41	262	951	40	292	1565
chr17	29742335	29742454	83	554	721	91	664	1554
chr17	29742465	29742584	54	385	577	57	428	0
chr17	29742595	29742714	54	408	844	55	443	0
chr17	29752222	29752341	118	1122	1988	115	1339	1975
chr17	29752362	29752481	78	683	363	79	770	2
chr17	29752531	29752650	108	853	1458	111	1045	836
chr17	29752787	29752906	27	184	164	25	230	0
chr17	29752909	29753028	56	445	135	62	550	911
chr17	29753034	29753153	71	576	715	73	681	1148
chr17	29753184	29753303	33	242	0	29	274	0
chr17	29754372	29754491	68	720	1619	69	842	707
chr17	29754513	29754632	44	442	317	47	515	0
chr17	29754642	29754761	32	261	492	37	286	466
chr17	29754783	29754902	22	155	416	21	195	0
chr17	29755058	29755177	57	486	293	62	554	4374
chr17	29794756	29794875	57	466	878	59	506	1499
chr17	29794895	29795014	49	391	185	48	461	0
chr17	29795049	29795168	47	348	0	47	428	0
chr17	29795249	29795368	89	685	2416	83	833	404
chr17	29795424	29795543	39	321	815	38	389	0
chr17	29795929	29796048	63	595	1209	64	703	0
chr17	29797136	29797255	33	275	794	36	349	0
chr17	29797747	29797866	41	322	378	45	426	0
chr17	29798436	29798555	105	1246	1481	110	1370	945
chr17	29798603	29798722	46	428	1350	47	495	469
chr17	29798725	29798844	30	246	818	32	314	695
chr17	29799260	29799379	14	157	437	14	164	0
chr17	29799377	29799496	32	346	2	37	372	0
chr17	29799498	29799617	49	402	968	50	483	374
chr17	29799625	29799744	23	179	931	23	187	0
chr17	29800041	29800160	4	19	0	4	31	0
chr17	29800167	29800286	25	228	38	28	277	0
chr17	29813855	29813974	28	178	437	33	233	7
chr17	29813974	29814093	22	183	0	24	219	0
chr17	29814219	29814338	41	278	588	46	372	507
chr17	29814379	29814498	39	262	192	37	283	1175
chr17	29814501	29814620	62	372	1146	64	443	374
chr17	29814618	29814737	30	238	467	31	258	0
chr17	29814740	29814859	13	125	0	14	132	0
chr17	29849382	29849501	60	546	1074	66	660	1974
chr17	29849506	29849625	32	202	0	34	274	0
chr17	29849701	29849820	47	373	151	51	430	0
chr17	29849820	29849939	38	360	461	44	441	341
chr17	29849998	29850117	38	377	920	42	442	0
chr17	29850212	29850331	21	195	493	16	223	0
chr17	29850356	29850475	26	160	232	21	174	968
chr17	29850572	29850691	43	305	447	43	338	987
chr17	29852195	29852314	9	40	273	14	48	0
chr17	29885453	29885572	43	324	297	41	359	494
chr17	29913830	29913949	57	520	940	52	610	0
chr17	29914070	29914189	89	928	1384	98	1108	4509
chr17	29914208	29914327	87	800	1164	86	917	1031
chr17	29914353	29914472	103	1031	1574	105	1175	260
chr17	29914484	29914603	85	872	1482	86	972	1201
chr17	29920824	29920943	45	459	872	48	493	1939
chr17	29921004	29921123	22	179	0	25	203	0
chr17	29921157	29921276	40	406	312	39	407	152
chr17	29921295	29921414	31	306	0	29	341	782
chr17	30070723	30070842	6	10	5	2	8	0
chr17	30070871	30070990	57	368	337	65	451	813
chr17	30071345	30071464	123	915	228	117	1068	3240
chr17	30071512	30071631	123	1116	2401	130	1235	1546
chr17	30071916	30072035	40	359	339	40	382	627
chr17	30115085	30115204	47	393	467	43	438	1391
chr17	30115295	30115414	68	693	1033	76	725	7
chr17	30115414	30115533	53	438	439	56	489	253
chr17	30115552	30115671	77	670	538	81	773	886
chr17	30115766	30115885	93	689	741	94	782	1478
chr17	30169445	30169564	88	642	697	93	850	1242
chr17	30169565	30169684	98	822	494	113	1038	1672
chr17	30169699	30169818	110	1093	1462	112	1301	1270
chr17	30169826	30169945	112	1009	1302	115	1294	1275
chr17	30169965	30170084	95	993	664	113	1085	2397
chr17	30170132	30170251	44	361	876	46	430	0
chr17	30170265	30170384	77	556	430	75	648	0
chr17	30170535	30170654	79	656	2032	75	778	1299
chr17	30170741	30170860	84	750	532	83	894	312
chr17	36850252	36850371	53	462	845	50	522	1291
chr17	36850372	36850491	85	856	1109	93	991	3219
chr17	36850573	36850692	47	388	923	52	464	0
chr17	36879005	36879124	12	64	22	9	65	0
chr17	36879254	36879373	40	316	593	40	359	0
chr17	36879416	36879535	11	71	200	12	65	0
chr17	37043263	37043382	8	80	213	10	89	0
chr17	37043427	37043546	60	453	883	66	552	0
chr17	37043568	37043687	85	705	1201	83	804	138
chr17	37062903	37063022	60	725	1285	65	849	12
chr17	37063077	37063196	36	266	384	41	359	16
chr17	37063215	37063334	60	542	829	62	637	1275
chr17	37063405	37063524	41	303	340	38	371	10
chr17	37063549	37063668	97	814	1019	96	968	1542
chr17	37063755	37063874	112	1033	1006	119	1200	2432
chr17	37063966	37064085	123	1144	651	127	1285	2183
chr17	37064132	37064251	67	518	568	66	556	1127
chr17	37068426	37068545	14	63	2	13	80	0
chr17	37068554	37068673	12	41	5	12	71	0
chr17	37068712	37068831	15	52	72	16	66	0
chr17	37068988	37069107	63	567	1041	63	652	1208
chr17	37174598	37174717	76	625	332	76	749	1436
chr17	37174731	37174850	62	498	842	67	644	1744
chr17	37175029	37175148	101	948	630	98	1066	296
chr17	37213129	37213248	2	8	0	5	12	0
chr17	37213247	37213366	5	8	8	6	20	0
chr17	37235567	37235686	66	452	961	66	587	1335
chr17	37235698	37235817	78	624	531	82	814	981
chr17	37235868	37235987	54	491	890	53	559	1940
chr17	37235988	37236107	62	524	354	65	639	2302
chr17	37236667	37236786	11	79	0	14	97	0
chr17	37236856	37236975	34	309	342	30	346	1707
chr17	37237227	37237346	83	878	590	79	1012	749
chr17	37237476	37237595	8	60	726	8	49	0
chr17	37239461	37239580	30	218	556	29	273	0
chr17	37239639	37239758	44	377	198	42	460	1963
chr17	37239764	37239883	47	473	1439	51	559	1817
chr17	37240157	37240276	24	176	0	26	197	0
chr17	37249568	37249687	7	61	0	8	76	0
chr17	37275197	37275316	95	956	1960	97	1071	1429
chr17	37288008	37288127	31	261	2	33	311	0
chr17	37288132	37288251	42	325	1076	45	424	2
chr17	37288631	37288750	35	259	475	38	272	0
chr17	37288793	37288912	30	281	2	33	326	361
chr17	37289008	37289127	13	58	0	12	65	0
chr17	37289268	37289387	46	339	596	48	429	1325
chr17	37289395	37289514	33	265	43	39	328	1134
chr17	37289530	37289649	62	433	1100	70	559	925
chr17	37289749	37289868	71	618	591	78	743	1113
chr17	37320864	37320983	90	830	464	97	895	524
chr17	37321025	37321144	37	315	490	39	354	771
chr17	37321141	37321260	24	219	288	22	264	772
chr17	37321311	37321430	81	726	623	77	879	1823
chr17	37321429	37321548	58	534	130	60	616	1438
chr17	37321556	37321675	69	623	625	74	716	487
chr17	37321673	37321792	67	668	421	69	787	1055
chr17	37321814	37321933	50	306	188	46	354	786
chr17	37321934	37322053	90	878	816	88	964	3932
chr17	37322060	37322179	105	1171	1353	106	1325	1743
chr17	37322185	37322304	79	676	1081	82	825	1461
chr17	37322307	37322426	65	651	1382	75	745	443
chr17	37322428	37322547	62	487	652	59	520	0
chr17	37322641	37322760	75	640	2259	74	720	1510
chr17	37322922	37323041	78	618	882	76	665	562
chr17	37323232	37323351	55	525	1081	61	608	4
chr17	37323481	37323600	66	502	1604	63	621	0
chr17	37323731	37323850	118	1033	1416	124	1288	1089
chr17	37323962	37324081	67	579	542	74	702	2937
chr17	37324174	37324293	74	542	229	80	639	1
chr17	37329627	37329746	24	243	1	26	270	380
chr17	37329972	37330091	41	387	608	47	396	0
chr17	37330246	37330365	19	99	153	18	97	0
chr17	37330458	37330577	85	685	1909	84	773	2250
chr17	37330610	37330729	39	210	650	42	250	0
chr17	37330776	37330895	30	171	0	30	204	0
chr17	37330922	37331041	51	360	1729	51	460	1
chr17	37331046	37331165	82	580	2919	78	712	2
chr17	37331251	37331370	51	451	1263	56	565	290
chr17	37331385	37331504	57	344	179	64	433	169
chr17	37331520	37331639	61	469	1578	60	550	0
chr17	37331701	37331820	9	70	128	12	81	0
chr17	37350020	37350139	42	325	373	41	450	782
chr17	37366879	37366998	6	45	0	7	47	0
chr17	37378541	37378660	17	164	205	20	162	0
chr17	37378760	37378879	41	429	592	46	502	1655
chr17	37521079	37521198	98	865	891	99	997	2326
chr17	37521252	37521371	74	546	1073	72	558	1135
chr17	37704347	37704466	42	315	7	42	383	0
chr17	37704667	37704786	53	520	342	56	604	4
chr17	37704826	37704945	104	951	1208	112	1147	2669
chr17	37705194	37705313	40	410	378	43	492	373
chr17	37705324	37705443	128	1107	1794	127	1320	1701
chr17	37705441	37705560	86	659	1773	95	861	1344
chr17	37705600	37705719	86	902	853	92	1122	1080
chr17	37705751	37705870	71	626	715	81	773	2243
chr17	37705873	37705992	63	502	952	73	577	0
chr17	37717242	37717361	14	80	709	12	114	105
chr17	37717364	37717483	64	555	648	64	692	1512
chr17	37717646	37717765	86	936	1394	89	1042	3169
chr17	37718052	37718171	82	714	1407	76	796	1884
chr17	37718527	37718646	93	832	672	92	976	1631
chr17	37719000	37719119	31	252	340	31	316	3
chr17	37719401	37719520	58	413	255	57	507	1084
chr17	37719524	37719643	41	304	0	47	350	1
chr17	37719712	37719831	9	18	0	8	17	0
chr17	37719836	37719955	27	172	234	27	213	237
chr17	37719970	37720089	28	201	796	31	260	0
chr17	37720137	37720256	73	672	216	70	801	0
chr17	37720304	37720423	109	1078	1721	108	1301	648
chr17	37720703	37720822	66	565	409	70	705	1109
chr17	37724142	37724261	39	306	2	37	371	1
chr17	37724309	37724428	94	947	1574	93	1046	1
chr17	37724523	37724642	103	954	961	101	1095	972
chr17	37724683	37724802	51	387	258	59	543	2551
chr17	37725079	37725198	83	736	898	83	809	2712
chr17	37725217	37725336	84	712	1087	87	795	2229
chr17	37725584	37725703	120	1170	1408	125	1466	2092
chr17	37725803	37725922	94	836	1516	100	986	0
chr17	37726131	37726250	59	496	217	52	561	1
chr17	37726693	37726812	92	794	360	90	854	0
chr17	37727181	37727300	32	272	110	36	300	0
chr17	37727317	37727436	54	453	2	54	534	0
chr17	37751980	37752099	67	482	883	67	621	1162
chr17	37752157	37752276	57	518	441	61	615	18
chr17	37752299	37752418	60	517	135	64	578	1635
chr17	37752432	37752551	73	573	316	76	694	2085
chr17	37752571	37752690	40	217	625	43	229	6
chr17	37752707	37752826	50	277	1080	44	295	998
chr17	37752831	37752950	38	259	796	34	260	2
chr17	37752954	37753073	45	331	664	46	397	0
chr17	37754201	37754320	69	575	1003	71	697	3480
chr17	37754347	37754466	41	240	196	39	279	718
chr17	37754550	37754669	40	316	25	38	324	957
chr17	37754741	37754860	37	352	438	40	373	1279
chr17	37754992	37755111	26	172	303	26	190	0
chr17	37755129	37755248	56	419	248	58	459	5
chr17	37755276	37755395	130	1119	837	128	1256	129
chr17	37755394	37755513	52	437	1327	49	490	129
chr17	37755616	37755735	40	348	161	44	385	652
chr17	37755747	37755866	75	527	1131	81	683	4
chr17	37755876	37755995	92	891	1111	98	1056	2120
chr17	37755994	37756113	74	719	699	85	894	1250
chr17	37756116	37756235	41	379	774	44	486	417
chr17	37756234	37756353	84	620	574	87	788	340
chr17	37756367	37756486	90	692	5	97	841	340
chr17	37756513	37756632	65	535	434	66	624	1280
chr17	37756632	37756751	93	705	1428	92	863	583
chr17	37756793	37756912	56	471	602	56	589	1861
chr17	37757025	37757144	113	1032	749	109	1165	2641
chr17	37757166	37757285	67	606	871	68	707	4
chr17	37757345	37757464	89	683	1310	84	765	0
chr17	37757473	37757592	36	316	757	37	393	1884
chr17	37757593	37757712	21	127	191	25	168	973
chr17	37757716	37757835	38	230	421	43	265	2582
chr17	37757840	37757959	62	454	657	64	511	2213
chr17	37758023	37758142	75	613	728	83	758	624
chr17	37758147	37758266	80	673	639	90	792	1220
chr17	37758279	37758398	67	571	586	79	642	197
chr17	37758442	37758561	89	849	1741	92	1013	2417
chr17	37758654	37758773	46	349	472	46	424	818
chr17	37761801	37761920	85	677	1942	82	709	1917
chr17	37761944	37762063	34	299	1100	21	170	1489
chr17	37762060	37762179	35	237	1128	9	8	1194
chr17	37762177	37762296	52	513	1383	52	611	2495
chr17	37762435	37762554	12	62	7	8	60	0
chr17	37762551	37762670	17	118	0	17	110	0
chr17	37762668	37762787	10	70	0	10	48	762
chr17	37762795	37762914	18	148	338	15	165	0
chr17	37762920	37763039	32	189	605	24	205	0
chr17	37763041	37763160	12	102	261	13	122	597
chr17	37763197	37763316	13	78	0	13	57	0
chr17	37763327	37763446	32	230	512	26	223	0
chr17	37763445	37763564	37	242	0	30	248	0
chr17	37763606	37763725	79	600	333	79	753	1408
chr17	37763723	37763842	60	425	773	61	525	0
chr17	37763851	37763970	34	227	208	34	285	5
chr17	37763980	37764099	11	49	0	11	47	464
chr17	37764099	37764218	22	167	421	20	209	0
chr17	37768591	37768710	6	36	0	8	45	1
chr17	37768780	37768899	16	153	455	15	192	624
chr17	37768927	37769046	18	104	0	18	104	1
chr17	37769093	37769212	43	317	543	42	326	0
chr17	37773740	37773859	52	319	1195	51	413	563
chr17	37773921	37774040	15	88	232	11	89	0
chr17	37774652	37774771	79	680	882	79	775	1844
chr17	37774783	37774902	46	450	999	45	458	608
chr17	37774906	37775025	31	295	925	35	313	1036
chr17	37775067	37775186	38	287	395	40	374	1036
chr17	37775314	37775433	49	384	1080	56	445	292
chr17	37807219	37807338	61	613	1340	72	739	0
chr17	37807355	37807474	58	470	1937	56	499	1865
chr17	37807506	37807625	13	75	0	12	89	0
chr17	37817024	37817143	52	340	608	50	417	723
chr17	37817152	37817271	96	941	1597	102	1088	0
chr17	37817271	37817390	67	584	1196	73	702	1000
chr17	37827666	37827785	19	148	386	21	195	0
chr17	37827865	37827984	26	215	415	33	296	1158
chr17	37827988	37828107	50	471	766	51	498	2699
chr17	37828160	37828279	48	288	211	54	358	0
chr17	37828280	37828399	70	572	941	71	650	2
chr17	37828557	37828676	34	260	386	31	267	0
chr17	37828770	37828889	79	643	840	80	838	1
chr17	37829011	37829130	44	325	366	46	376	0
chr17	37829164	37829283	25	175	187	29	168	788
chr17	37829314	37829433	32	187	138	37	238	0
chr17	37829601	37829720	52	323	0	58	386	0
chr17	37829773	37829892	72	617	363	73	754	194
chr17	37829896	37830015	99	867	2226	92	998	1261
chr17	37830136	37830255	41	326	8	45	416	1521
chr17	37830348	37830467	29	197	273	30	215	0
chr17	37830500	37830619	14	109	9	16	129	1611
chr17	37830646	37830765	24	181	384	22	229	990
chr17	37831151	37831270	31	246	331	31	286	0
chr17	37831273	37831392	26	143	174	26	172	152
chr17	37831492	37831611	23	135	679	27	161	0
chr17	37831633	37831752	37	284	1039	35	343	901
chr17	37831752	37831871	28	145	113	28	186	0
chr17	37851438	37851557	19	140	410	21	142	0
chr17	37851849	37851968	17	113	0	19	144	0
chr17	37852008	37852127	21	122	0	23	180	0
chr17	37852189	37852308	33	212	288	36	239	0
chr17	37852321	37852440	30	282	0	37	322	454
chr17	37852455	37852574	19	112	0	25	144	0
chr17	37852613	37852732	10	65	93	13	92	0
chr17	37852886	37853005	57	467	620	55	532	469
chr17	37855816	37855935	78	521	30	76	587	799
chr17	37856021	37856140	45	397	644	43	473	478
chr17	37856144	37856263	42	210	542	34	172	0
chr17	37856329	37856448	14	92	463	11	55	0
chr17	37856446	37856565	8	43	0	8	27	0
chr17	37856585	37856704	13	87	0	14	103	0
chr17	37856709	37856828	53	542	1138	57	671	1594
chr17	37856854	37856973	111	1076	2345	116	1131	294
chr17	37857017	37857136	28	198	130	29	196	0
chr17	37857145	37857264	13	57	0	16	58	0
chr17	37861082	37861201	42	371	598	43	376	631
chr17	37861301	37861420	44	382	180	49	431	1122
chr17	37861438	37861557	13	100	72	17	106	0
chr17	37861625	37861744	10	75	0	10	64	0
chr17	37861979	37862098	74	625	1	67	746	908
chr17	37862098	37862217	60	614	946	59	730	2016
chr17	37862286	37862405	32	245	148	38	335	0
chr17	37862424	37862543	27	183	495	28	274	0
chr17	37862544	37862663	42	384	549	48	491	1432
chr17	37862677	37862796	43	345	11	43	376	1781
chr17	37862810	37862929	68	625	439	72	686	486
chr17	37862959	37863078	39	299	0	41	333	0
chr17	37863111	37863230	33	198	297	29	271	0
chr17	37863247	37863366	27	163	124	30	200	627
chr17	37863400	37863519	17	111	0	25	142	0
chr17	37863582	37863701	60	445	332	52	507	539
chr17	38076847	38076966	26	206	0	26	260	527
chr17	38076965	38077084	62	674	786	65	763	601
chr17	38077095	38077214	44	385	656	45	464	540
chr17	38077224	38077343	20	167	438	24	193	1243
chr17	38077408	38077527	35	414	1209	36	510	0
chr17	38077572	38077691	52	440	963	52	544	1
chr17	38077700	38077819	78	709	1605	82	805	31
chr17	38077823	38077942	87	775	454	97	860	0
chr17	38078088	38078207	86	519	1038	81	595	3624
chr17	38078233	38078352	125	1156	1190	122	1288	688
chr17	38078353	38078472	111	1061	3905	107	1241	3049
chr17	38129877	38129996	60	344	1164	47	375	579
chr17	38130152	38130271	104	980	929	105	1067	79
chr17	38130324	38130443	37	277	369	44	312	0
chr17	38182219	38182338	127	1279	2760	131	1416	3818
chr17	38182402	38182521	80	641	189	82	728	2701
chr17	38182540	38182659	101	942	1268	104	1135	1396
chr17	38182656	38182775	93	770	656	97	904	179
chr17	38182824	38182943	69	553	550	74	656	821
chr17	38182956	38183075	58	513	225	64	623	1
chr17	38183072	38183191	34	271	730	34	358	1
chr17	38183239	38183358	29	250	165	30	283	1468
chr17	38183367	38183486	29	234	3	31	275	0
chr17	38183486	38183605	39	341	172	40	430	1380
chr17	38191317	38191436	35	299	0	33	371	835
chr17	38191435	38191554	62	549	1686	62	721	1180
chr17	38191561	38191680	89	736	729	94	844	539
chr17	38191867	38191986	93	850	1161	95	1052	722
chr17	38192029	38192148	64	660	856	69	704	3165
chr17	38192284	38192403	64	497	826	72	652	437
chr17	38242321	38242440	9	39	0	12	59	206
chr17	38242455	38242574	39	304	261	40	331	1
chr17	38242755	38242874	102	891	1358	93	1076	884
chr17	38242925	38243044	74	751	867	72	899	2614
chr17	38243051	38243170	56	508	878	55	599	1035
chr17	38243759	38243878	40	271	490	42	347	831
chr17	38245416	38245535	31	192	251	36	238	873
chr17	38245539	38245658	84	760	719	87	874	1541
chr17	38245655	38245774	36	309	708	39	353	5
chr17	38245816	38245935	42	303	210	43	348	0
chr17	38245996	38246115	31	198	225	37	218	0
chr17	38246181	38246300	88	559	248	87	662	772
chr17	38246310	38246429	104	799	393	107	909	2049
chr17	38246464	38246583	38	150	1	41	179	0
chr17	38246585	38246704	39	227	245	38	221	0
chr17	38246789	38246908	37	318	553	37	408	655
chr17	38246956	38247075	15	118	0	17	138	0
chr17	38247073	38247192	37	277	234	37	293	1615
chr17	38247202	38247321	10	85	0	13	96	0
chr17	38247343	38247462	0	0	0	0	0	0
chr17	38247521	38247640	26	183	427	29	212	0
chr17	38248697	38248816	44	376	838	49	438	998
chr17	38248831	38248950	35	278	0	39	299	1228
chr17	38286737	38286856	41	383	977	40	444	0
chr17	38287571	38287690	95	720	210	94	854	0
chr17	38324392	38324511	96	832	1416	103	947	3260
chr17	38324580	38324699	76	534	4	76	737	960
chr17	38332701	38332820	119	1156	477	125	1323	3
chr17	38332821	38332940	133	1142	1363	130	1249	2179
chr17	38333055	38333174	43	426	377	45	468	0
chr17	38333292	38333411	30	185	200	30	228	797
chr17	38333500	38333619	103	873	891	110	1017	2265
chr17	38333618	38333737	36	229	610	32	228	0
chr17	38333735	38333854	7	46	195	3	8	0
chr17	38333857	38333976	6	56	0	6	59	0
chr17	38333989	38334108	9	76	0	8	87	897
chr17	38334119	38334238	2	13	89	2	23	912
chr17	38334240	38334359	3	25	89	3	40	912
chr17	38334373	38334492	4	47	1	4	46	0
chr17	38334497	38334616	16	152	443	19	175	0
chr17	38334620	38334739	20	137	382	18	181	0
chr17	38334747	38334866	27	208	382	26	221	620
chr17	38334995	38335114	40	260	186	36	338	0
chr17	38335150	38335269	12	97	666	15	116	0
chr17	38335917	38336036	29	221	964	27	237	0
chr17	38336203	38336322	66	559	1166	67	642	1
chr17	38336403	38336522	57	537	1053	58	575	0
chr17	38336542	38336661	61	540	1483	61	578	1158
chr17	38336790	38336909	66	497	1114	68	586	305
chr17	38374010	38374129	24	178	289	24	222	0
chr17	38374187	38374306	99	817	347	96	1054	729
chr17	38374380	38374499	58	439	635	54	471	17
chr17	38395848	38395967	1	1	0	0	0	0
chr17	38396235	38396354	1	2	0	0	0	0
chr17	38396603	38396722	27	203	32	24	285	439
chr17	38405404	38405523	131	1414	619	137	1720	3814
chr17	38405524	38405643	139	1105	575	149	1325	2
chr17	38405991	38406110	0	0	0	0	0	0
chr17	38439785	38439904	14	75	5	13	106	0
chr17	38440012	38440131	127	1272	86	134	1415	816
chr17	38440299	38440418	101	603	606	104	711	1396
chr17	38440439	38440558	111	946	663	124	1185	825
chr17	38440706	38440825	104	949	1224	114	1108	809
chr17	38603036	38603155	49	437	0	51	466	685
chr17	38603204	38603323	88	697	684	89	724	1983
chr17	38603459	38603578	30	220	357	34	259	57
chr17	38603631	38603750	59	566	477	69	615	1550
chr17	38603842	38603961	87	642	1660	88	720	312
chr17	38604030	38604149	84	639	1261	93	714	1739
chr17	38604324	38604443	63	584	1403	63	707	694
chr17	38604465	38604584	65	674	828	71	846	1098
chr17	38604595	38604714	61	690	1154	63	717	0
chr17	38604908	38605027	59	446	1102	55	518	621
chr17	38605053	38605172	72	694	193	76	786	562
chr17	38605176	38605295	129	1228	1825	131	1551	3260
chr17	38605306	38605425	82	771	534	83	864	1444
chr17	38607563	38607682	84	599	1558	82	758	2735
chr17	38607784	38607903	53	549	1309	57	677	0
chr17	38607907	38608026	36	313	344	35	373	0
chr17	38608466	38608585	46	370	279	46	411	0
chr17	38608655	38608774	93	1008	1887	97	1152	1353
chr17	38608813	38608932	52	346	966	51	398	1412
chr17	38608989	38609108	18	153	296	24	176	814
chr17	38614615	38614734	14	84	0	11	91	0
chr17	38614733	38614852	37	307	726	37	360	0
chr17	38614938	38615057	37	306	324	40	366	670
chr17	38615070	38615189	85	761	478	84	911	4778
chr17	38627269	38627388	22	186	201	23	189	1032
chr17	38627418	38627537	62	532	1587	55	528	885
chr17	38627725	38627844	33	273	190	37	337	0
chr17	38627846	38627965	65	569	854	71	691	594
chr17	38641973	38642092	89	857	1437	87	930	2199
chr17	38642132	38642251	65	611	569	69	667	1606
chr17	38642256	38642375	39	237	377	35	280	1260
chr17	38642423	38642542	143	1465	2329	135	1703	3779
chr17	38642542	38642661	108	810	584	107	1014	2211
chr17	38642676	38642795	102	570	576	81	648	2199
chr17	38642872	38642991	122	1007	596	123	1195	2367
chr17	38643000	38643119	144	1248	3998	138	1523	409
chr17	38643277	38643396	20	146	2	20	173	0
chr17	38692441	38692560	38	272	0	40	318	1177
chr17	38692584	38692703	19	86	526	25	121	0
chr17	38692727	38692846	15	75	0	22	97	0
chr17	38692843	38692962	17	72	197	16	68	963
chr17	38693197	38693316	30	260	502	28	299	2309
chr17	38693433	38693552	65	641	678	74	706	913
chr17	38694429	38694548	56	378	428	59	432	0
chr17	38694582	38694701	48	375	1077	49	368	940
chr17	38702012	38702131	24	149	149	21	129	0
chr17	38702148	38702267	36	219	1	37	289	0
chr17	38702277	38702396	85	701	593	85	796	970
chr17	38702425	38702544	77	622	748	81	704	14
chr17	38703274	38703393	40	395	844	42	415	265
chr17	38703458	38703577	58	498	913	60	667	1969
chr17	38703659	38703778	92	754	1247	100	806	1
chr17	38704445	38704564	95	725	919	95	868	895
chr17	38704642	38704761	108	954	647	111	1232	178
chr17	38704778	38704897	98	824	1230	98	923	2218
chr17	38704963	38705082	37	241	536	35	279	0
chr17	38706046	38706165	79	625	956	77	816	1786
chr17	38706252	38706371	52	414	105	61	478	868
chr17	38706390	38706509	56	357	375	49	404	274
chr17	38706606	38706725	20	104	226	18	121	0
chr17	38706774	38706893	106	800	1585	114	992	1329
chr17	38706942	38707061	60	516	683	62	636	251
chr17	38707136	38707255	121	981	1485	119	1137	1137
chr17	38707288	38707407	113	1044	2083	118	1133	2
chr17	38712925	38713044	25	160	163	20	183	0
chr17	38713204	38713323	30	237	155	31	293	4
chr17	38713331	38713450	28	235	87	30	255	2
chr17	38713508	38713627	45	351	0	50	420	772
chr17	38713651	38713770	121	986	564	125	1288	3147
chr17	38713773	38713892	73	715	260	74	850	1433
chr17	38713938	38714057	58	418	766	62	483	0
chr17	38714253	38714372	29	169	220	30	205	3181
chr17	38714461	38714580	54	408	690	59	439	7
chr17	38714655	38714774	59	432	1	58	527	0
chr17	38714788	38714907	79	685	773	85	904	784
chr17	38715026	38715145	77	586	1072	78	665	1279
chr17	38715174	38715293	58	488	192	62	546	337
chr17	38715366	38715485	35	326	211	32	351	1266
chr17	38715586	38715705	28	184	0	23	214	1
chr17	38716272	38716391	25	149	11	30	192	0
chr17	38716476	38716595	50	477	413	51	522	71
chr17	38716602	38716721	50	408	954	52	463	0
chr17	38716755	38716874	104	865	2155	103	992	2635
chr17	38716957	38717076	80	618	1104	86	745	1398
chr17	38717074	38717193	166	1665	806	162	1938	3613
chr17	38717197	38717316	157	1625	2449	156	1937	2145
chr17	38717323	38717442	124	1155	745	114	1428	1433
chr17	38754720	38754839	102	1058	850	108	1245	1251
chr17	38754874	38754993	121	1055	2319	121	1189	0
chr17	40286824	40286943	48	393	1024	50	462	614
chr17	40340574	40340693	2	9	0	2	9	0
chr17	40340821	40340940	106	1008	413	116	1162	1769
chr17	40340960	40341079	68	576	195	66	733	3099
chr17	40341149	40341268	10	83	85	15	110	0
chr17	40440020	40440139	54	499	21	55	532	726
chr17	40467379	40467498	98	1044	725	104	1220	1553
chr17	40467501	40467620	143	1446	1448	143	1656	2199
chr17	40467719	40467838	63	640	5	64	728	370
chr17	40467875	40467994	46	480	644	48	568	0
chr17	40467995	40468114	90	807	837	94	1047	2942
chr17	40468112	40468231	65	730	1477	64	828	1077
chr17	40471658	40471777	79	599	40	90	695	3323
chr17	40471808	40471927	131	1059	1261	130	1264	3853
chr17	40471968	40472087	63	570	468	64	688	2213
chr17	40472093	40472212	61	555	1667	60	673	0
chr17	40472263	40472382	98	933	1579	99	1107	385
chr17	40510387	40510506	46	398	761	44	440	367
chr17	40510690	40510809	82	747	804	91	898	1477
chr17	40679056	40679175	8	75	538	8	95	0
chr17	40679394	40679513	50	515	1336	57	611	829
chr17	40679530	40679649	41	448	1820	49	547	829
chr17	40695094	40695213	17	89	1	19	128	0
chr17	40695293	40695412	30	241	0	40	297	0
chr17	40695411	40695530	30	336	458	32	389	185
chr17	40695536	40695655	26	189	340	27	192	0
chr17	40695683	40695802	12	95	703	13	102	1066
chr17	40695809	40695928	27	242	289	29	317	480
chr17	40695926	40696045	44	377	842	39	436	308
chr17	40696047	40696166	56	623	1040	64	684	1646
chr17	40696177	40696296	40	359	459	42	397	266
chr17	40696361	40696480	25	232	586	30	315	0
chr17	40696512	40696631	10	71	645	7	61	0
chr17	40737039	40737158	91	778	623	90	908	559
chr17	40737175	40737294	94	775	191	96	855	940
chr17	40737345	40737464	128	1181	543	128	1413	1114
chr17	40737585	40737704	99	968	1130	106	1178	2253
chr17	40770262	40770381	49	415	360	55	458	709
chr17	40770396	40770515	63	608	2361	69	753	843
chr17	40770576	40770695	145	1187	2905	143	1375	3911
chr17	40770820	40770939	65	612	961	69	674	1441
chr17	40770990	40771109	123	1120	534	127	1363	3118
chr17	40771117	40771236	103	1134	1900	109	1430	1812
chr17	40850549	40850668	19	116	41	18	124	0
chr17	40850698	40850817	35	261	588	41	305	0
chr17	40850878	40850997	24	122	0	25	183	0
chr17	40851106	40851225	47	426	296	47	483	0
chr17	40851511	40851630	122	1240	2382	127	1559	3635
chr17	40901112	40901231	114	1076	266	118	1234	930
chr17	40901293	40901412	78	693	769	87	761	925
chr17	40901449	40901568	66	486	684	70	542	1666
chr17	40901709	40901828	75	842	2569	78	949	7
chr17	40901873	40901992	120	1019	851	127	1264	3512
chr17	40901991	40902110	108	838	387	121	1021	4488
chr17	40902277	40902396	96	774	492	102	972	367
chr17	40997795	40997914	25	206	819	28	294	3
chr17	40997943	40998062	93	767	1233	103	933	3
chr17	40998084	40998203	51	429	1012	50	444	415
chr17	40998265	40998384	11	57	0	10	72	0
chr17	40998455	40998574	38	237	360	32	231	2
chr17	40998636	40998755	16	51	0	15	91	0
chr17	40998982	40999101	57	514	1261	64	620	0
chr17	40999126	40999245	73	675	573	80	765	5
chr17	40999299	40999418	59	606	756	61	730	0
chr17	40999423	40999542	90	817	473	87	971	1999
chr17	41032936	41033055	119	1068	911	124	1354	4776
chr17	41033237	41033356	45	428	209	47	510	2253
chr17	41033377	41033496	115	1129	1020	122	1432	978
chr17	41033536	41033655	41	265	305	43	293	697
chr17	41033979	41034098	74	677	331	82	792	890
chr17	41034159	41034278	78	782	822	79	979	1927
chr17	41043627	41043746	26	201	780	27	212	763
chr17	41043966	41044085	130	1145	241	138	1442	1140
chr17	41044120	41044239	59	543	375	62	678	464
chr17	41045020	41045139	112	1020	1250	114	1211	960
chr17	41045174	41045293	52	514	939	52	564	0
chr17	41045315	41045434	61	587	223	66	659	1560
chr17	41045431	41045550	94	827	924	98	989	1958
chr17	41045683	41045802	52	396	1329	58	466	1558
chr17	41046160	41046279	58	427	263	61	483	1142
chr17	41046357	41046476	130	1016	688	125	1264	1384
chr17	41046502	41046621	79	561	285	79	721	12
chr17	41047307	41047426	109	1006	613	107	1113	1083
chr17	41047587	41047706	66	466	288	70	548	1472
chr17	41080651	41080770	160	1226	784	153	1355	1524
chr17	41080921	41081040	122	937	1280	120	1057	0
chr17	41081175	41081294	82	723	1166	82	822	0
chr17	41081374	41081493	70	787	981	72	894	0
chr17	41136677	41136796	27	259	0	26	262	565
chr17	41165001	41165120	90	622	1065	80	739	2537
chr17	41165119	41165238	93	793	1090	97	909	876
chr17	41165314	41165433	34	332	186	32	352	356
chr17	41165511	41165630	57	567	882	60	631	0
chr17	41165628	41165747	32	219	789	29	280	0
chr17	41165798	41165917	30	204	1	28	265	0
chr17	41166029	41166148	46	271	436	44	352	761
chr17	41166147	41166266	23	160	414	24	199	0
chr17	41166345	41166464	58	563	1267	65	628	726
chr17	41166505	41166624	83	758	1267	85	894	1278
chr17	41166700	41166819	68	656	1056	70	765	997
chr17	41167105	41167224	80	803	1064	88	956	1841
chr17	41167340	41167459	82	693	864	84	869	1604
chr17	41167469	41167588	70	583	660	75	694	0
chr17	41167591	41167710	61	451	703	65	501	340
chr17	41167715	41167834	37	317	181	34	304	11
chr17	41167831	41167950	22	154	315	28	179	0
chr17	41167958	41168077	59	470	835	63	576	4
chr17	41168179	41168298	83	707	2181	90	863	989
chr17	41168326	41168445	44	475	881	48	577	715
chr17	41168457	41168576	11	139	331	14	173	16
chr17	41193876	41193995	79	626	745	77	730	2
chr17	41194041	41194160	114	985	2101	121	1116	569
chr17	41194284	41194403	125	1090	1846	126	1241	1100
chr17	41194592	41194711	90	756	88	93	832	1688
chr17	41194950	41195069	60	405	826	61	464	1660
chr17	41197227	41197346	111	916	624	111	1053	1495
chr17	41197780	41197899	63	397	301	69	481	587
chr17	41220829	41220948	86	703	1331	98	810	2369
chr17	41221065	41221184	139	1319	1155	140	1551	857
chr17	41221198	41221317	119	1116	656	125	1271	0
chr17	41221402	41221521	146	1724	725	150	1938	3952
chr17	41221536	41221655	120	1284	243	125	1478	2174
chr17	41292921	41293040	32	221	1397	30	285	73
chr17	41381623	41381742	6	48	0	11	58	0
chr17	41381877	41381996	361	2820	5517	346	3289	3467
chr17	41382074	41382193	277	2399	2727	294	2743	3022
chr17	41382198	41382317	128	1187	362	135	1407	2268
chr17	41386634	41386753	72	583	546	76	678	0
chr17	41400144	41400263	175	668	885	179	763	791
chr17	41400303	41400422	1142	8366	14703	1209	9698	17834
chr17	41400430	41400549	1506	13314	17840	1530	14954	24164
chr17	41401221	41401340	32	190	5	33	198	36
chr17	41433808	41433927	19	125	517	19	150	0
chr17	41434084	41434203	22	134	0	24	188	0
chr17	41434791	41434910	1	5	0	2	13	0
chr17	41471408	41471527	113	992	1725	115	1133	3203
chr17	41471608	41471727	139	1345	1540	134	1465	2476
chr17	41471730	41471849	123	875	1922	114	989	656
chr17	41478860	41478979	21	151	2	21	182	1540
chr17	41479366	41479485	65	570	757	66	626	1
chr17	41479510	41479629	55	373	357	52	465	555
chr17	41545531	41545650	63	470	547	66	582	757
chr17	41546107	41546226	109	886	606	105	1078	2209
chr17	41546295	41546414	93	765	8	93	911	754
chr17	41546579	41546698	77	685	673	85	844	1116
chr17	41602423	41602542	8	47	0	8	44	0
chr17	41602587	41602706	104	1007	1173	104	1142	8
chr17	41602765	41602884	57	524	1067	60	634	0
chr17	41603316	41603435	41	267	205	35	359	0
chr17	41603682	41603801	58	442	650	60	480	1098
chr17	41603801	41603920	68	521	1156	65	604	1196
chr17	41604055	41604174	86	709	975	81	817	551
chr17	41604258	41604377	48	498	389	56	610	1821
chr17	41604380	41604499	86	678	844	91	775	370
chr17	41604606	41604725	106	858	1587	112	1043	1408
chr17	41604895	41605014	61	524	1222	62	663	1818
chr17	41605106	41605225	74	547	1501	76	675	3130
chr17	41605386	41605505	57	463	186	56	542	540
chr17	41605543	41605662	57	437	410	57	562	1792
chr17	41605723	41605842	70	518	994	70	649	1684
chr17	41605859	41605978	45	344	566	43	450	610
chr17	41606002	41606121	76	606	429	79	716	1637
chr17	41606146	41606265	40	233	304	41	264	0
chr17	41606531	41606650	25	237	497	27	263	57
chr17	41606789	41606908	62	368	762	55	407	644
chr17	41606908	41607027	66	542	1458	66	637	1181
chr17	41607052	41607171	86	824	202	89	926	5
chr17	41607178	41607297	153	1392	2231	151	1718	539
chr17	41607360	41607479	59	464	775	59	570	0
chr17	41607481	41607600	27	202	0	30	217	2
chr17	41607760	41607879	33	213	1422	34	278	0
chr17	41607876	41607995	42	278	441	45	291	283
chr17	41608014	41608133	33	312	336	35	374	712
chr17	41608138	41608257	35	279	886	33	392	0
chr17	41608255	41608374	42	290	216	41	385	0
chr17	41608390	41608509	73	548	242	67	709	0
chr17	41608532	41608651	82	709	557	81	821	0
chr17	41608688	41608807	113	1124	1416	111	1307	1718
chr17	41618264	41618383	38	325	926	35	375	12
chr17	41618401	41618520	44	365	546	49	408	935
chr17	41618633	41618752	66	711	0	75	872	203
chr17	41618770	41618889	74	620	638	74	762	3
chr17	41619022	41619141	33	247	533	36	298	0
chr17	41619292	41619411	52	399	3	49	455	590
chr17	41622602	41622721	13	78	0	14	67	111
chr17	41622723	41622842	15	132	535	15	171	0
chr17	41622848	41622967	5	52	535	5	57	0
chr17	41622975	41623094	4	23	256	5	20	0
chr17	41668688	41668807	63	569	441	73	708	1163
chr17	41669122	41669241	46	356	958	45	410	21
chr17	41669242	41669361	72	524	1820	73	614	630
chr17	41669398	41669517	49	495	1475	56	571	367
chr17	41669515	41669634	60	527	1078	65	564	5
chr17	41669655	41669774	64	651	1544	61	685	465
chr17	41669787	41669906	46	427	983	52	468	1
chr17	41669910	41670029	102	869	1326	106	969	205
chr17	41670040	41670159	58	412	367	62	498	6
chr17	41677570	41677689	41	248	495	42	315	1278
chr17	41678557	41678676	122	908	865	125	1076	980
chr17	41678793	41678912	59	360	1403	58	401	349
chr17	41678987	41679106	110	1183	1324	112	1369	1886
chr17	41679151	41679270	75	794	417	78	965	1301
chr17	41679385	41679504	107	958	954	109	1066	393
chr17	41708836	41708955	37	372	635	41	469	658
chr17	41709033	41709152	32	361	0	31	412	0
chr17	41709336	41709455	60	553	1579	60	784	724
chr17	41709469	41709588	42	487	1048	44	608	568
chr17	41709634	41709753	29	230	540	30	282	676
chr17	41709750	41709869	39	330	1297	41	391	12
chr17	41709884	41710003	61	389	824	62	474	724
chr17	41710053	41710172	71	499	556	71	584	3486
chr17	41710232	41710351	59	368	908	54	393	723
chr17	41710401	41710520	137	1359	1541	138	1616	2364
chr17	41710523	41710642	145	1225	1242	145	1531	2481
chr17	41710666	41710785	103	922	1174	99	1051	2295
chr17	41710940	41711059	92	780	671	90	917	1348
chr17	41752895	41753014	2	24	0	2	31	0
chr17	41773285	41773404	29	303	393	35	332	0
chr17	41773538	41773657	75	572	1459	81	692	3500
chr17	41773712	41773831	64	571	538	65	699	26
chr17	41773907	41774026	57	461	865	54	507	1239
chr17	41774035	41774154	37	297	292	37	327	1
chr17	41774159	41774278	22	150	258	19	145	622
chr17	41774359	41774478	113	945	2042	113	1182	2326
chr17	41900262	41900381	16	113	0	16	120	0
chr17	41900584	41900703	94	523	1183	88	638	274
chr17	41900733	41900852	114	999	1420	115	1113	715
chr17	41901085	41901204	85	904	143	95	1042	1832
chr17	41901243	41901362	72	609	733	73	730	910
chr17	41901377	41901496	141	1217	1220	149	1433	4280
chr17	41909812	41909931	30	212	0	28	217	1
chr17	41909949	41910068	63	542	1090	66	588	1
chr17	41910067	41910186	26	254	491	30	300	980
chr17	41910601	41910720	5	39	0	4	17	0
chr17	41910717	41910836	19	114	126	23	116	0
chr17	41910850	41910969	47	433	263	52	483	501
chr17	41910973	41911092	30	207	126	31	264	0
chr17	41911104	41911223	40	313	124	46	355	733
chr17	41937844	41937963	36	345	750	32	435	3
chr17	41937997	41938116	106	1026	1027	106	1176	577
chr17	41938379	41938498	64	424	698	62	476	0
chr17	41938514	41938633	67	661	462	69	768	2
chr17	41938744	41938863	90	701	1410	85	838	403
chr17	41938917	41939036	42	281	883	42	365	866
chr17	41939042	41939161	49	379	557	47	463	3098
chr17	41939167	41939286	31	239	0	29	286	0
chr17	41939336	41939455	55	313	1104	54	366	683
chr17	41939471	41939590	33	292	1354	31	345	547
chr17	41955817	41955936	26	224	585	28	284	2
chr17	41956034	41956153	27	200	1102	26	255	0
chr17	41956200	41956319	84	655	943	84	742	628
chr17	41956341	41956460	37	284	38	43	328	1
chr17	41956505	41956624	50	296	649	46	355	248
chr17	42084224	42084343	5	17	0	5	20	0
chr17	42084348	42084467	23	140	0	20	165	3
chr17	42084474	42084593	103	969	1594	103	1125	2387
chr17	42084591	42084710	109	1099	3939	109	1284	1475
chr17	42084710	42084829	53	520	1592	55	639	582
chr17	42101031	42101150	27	186	473	25	231	680
chr17	42101151	42101270	39	369	1100	43	490	20
chr17	42101292	42101411	40	371	1331	41	418	588
chr17	42101425	42101544	51	383	1361	53	431	1098
chr17	42101545	42101664	29	241	141	33	256	315
chr17	42101716	42101835	75	635	1008	79	749	1565
chr17	42101878	42101997	24	206	141	25	240	6
chr17	42101994	42102113	46	374	437	53	443	6
chr17	42102133	42102252	90	694	616	94	865	0
chr17	42102257	42102376	56	352	103	57	467	0
chr17	42102418	42102537	77	647	29	84	807	496
chr17	42102553	42102672	132	1331	1279	138	1603	3296
chr17	42118733	42118852	40	313	1	43	369	433
chr17	42118892	42119011	100	1063	222	106	1278	0
chr17	42119057	42119176	162	1561	80	160	1859	3384
chr17	42120347	42120466	4	17	0	5	27	0
chr17	42120541	42120660	50	471	1	50	533	1090
chr17	42164351	42164470	0	0	0	0	0	0
chr17	42224441	42224560	44	276	0	44	300	468
chr17	42244298	42244417	44	365	517	44	423	0
chr17	42244762	42244881	83	819	496	75	952	17
chr17	42244961	42245080	50	484	1139	56	580	288
chr17	42245167	42245286	56	388	682	57	470	478
chr17	42245330	42245449	26	147	0	25	199	0
chr17	42245593	42245712	101	969	3645	105	1144	0
chr17	42245815	42245934	40	344	288	43	369	0
chr17	42245965	42246084	96	811	856	96	850	608
chr17	42268039	42268158	64	523	925	69	599	1
chr17	42268187	42268306	122	1082	2835	121	1222	2580
chr17	42268312	42268431	44	292	747	42	364	550
chr17	42268635	42268754	56	420	847	60	539	1727
chr17	42269126	42269245	54	461	287	54	563	0
chr17	42269303	42269422	26	222	486	24	276	0
chr17	42269889	42270008	32	241	382	30	300	881
chr17	42270584	42270703	7	39	0	7	50	0
chr17	42271042	42271161	22	188	614	25	244	736
chr17	46821861	46821980	131	1194	842	131	1396	2201
chr17	46830123	46830242	5	36	0	5	29	0
chr17	46831621	46831740	68	691	1228	68	824	513
chr17	46834246	46834365	50	356	113	47	429	0
chr17	46834398	46834517	92	763	1596	84	873	1488
chr17	46834632	46834751	133	1254	2352	132	1469	4462
chr17	46834753	46834872	91	733	932	104	921	637
chr17	46835151	46835270	78	643	295	79	760	845
chr17	47049722	47049841	37	248	1759	40	310	321
chr17	47049851	47049970	27	145	994	27	188	509
chr17	47050014	47050133	50	357	319	46	457	1246
chr17	47093487	47093606	52	465	968	53	525	0
chr17	47094250	47094369	12	65	95	10	99	0
chr17	47141046	47141165	88	905	1218	95	1124	0
chr17	47141338	47141457	74	675	630	66	687	1020
chr17	47141670	47141789	50	373	736	47	372	1
chr17	47141868	47141987	79	610	302	82	826	1510
chr17	47142038	47142157	61	499	239	61	632	444
chr17	47142233	47142352	71	663	811	76	779	1686
chr17	47286442	47286561	119	961	1026	128	1120	1323
chr17	47286568	47286687	116	810	1232	120	1044	0
chr17	47286716	47286835	123	1001	1144	126	1202	1631
chr17	47299324	47299443	4	36	2	3	21	0
chr17	47299451	47299570	45	316	512	51	362	2553
chr17	47299613	47299732	83	727	331	95	769	3924
chr17	47299829	47299948	39	354	1487	43	440	488
chr17	47299988	47300107	12	113	126	15	128	149
chr17	47300213	47300332	24	157	0	27	178	246
chr17	47300641	47300760	66	515	579	66	634	570
chr17	47300783	47300902	45	331	1048	44	456	563
chr17	47301169	47301288	47	421	1018	45	501	1870
chr17	47301345	47301464	41	367	621	41	390	82
chr17	47302216	47302335	54	397	5	50	436	729
chr17	47302332	47302451	49	378	1792	50	461	2099
chr17	47302456	47302575	30	185	1	30	251	0
chr17	47337792	47337911	17	132	303	16	79	0
chr17	47337915	47338034	20	203	654	20	178	1434
chr17	47338039	47338158	63	498	1155	57	560	2657
chr17	47338175	47338294	67	496	559	68	533	1
chr17	47338356	47338475	40	280	277	43	332	1
chr17	47338528	47338647	86	817	2	96	960	1997
chr17	47435642	47435761	89	628	513	92	687	1196
chr17	47435974	47436093	131	1262	412	133	1548	1290
chr17	47436123	47436242	125	1049	789	120	1243	3757
chr17	47436369	47436488	152	1685	636	160	1946	25
chr17	47464801	47464920	110	926	487	116	1075	397
chr17	47464921	47465040	107	1007	908	118	1171	2915
chr17	47465120	47465239	107	968	920	110	1182	702
chr17	47465262	47465381	103	865	1451	102	1008	361
chr17	47465497	47465616	106	977	1351	112	1125	2130
chr17	47465653	47465772	85	765	767	92	1071	3047
chr17	47465770	47465889	71	509	919	79	618	0
chr17	47465941	47466060	91	757	744	100	886	1914
chr17	47466403	47466522	42	349	539	51	442	155
chr17	47466646	47466765	54	392	1143	52	473	1
chr17	47492052	47492171	48	301	747	46	345	0
chr17	47492176	47492295	103	767	28	106	848	150
chr17	47492303	47492422	66	587	563	68	704	1
chr17	47492435	47492554	70	586	589	70	730	298
chr17	47492563	47492682	109	938	2176	105	1247	2494
chr17	47492680	47492799	123	1272	1948	124	1451	3205
chr17	47515488	47515607	67	576	378	70	675	1318
chr17	47515606	47515725	40	369	152	46	358	0
chr17	47515778	47515897	14	100	0	16	107	0
chr17	47515907	47516026	13	76	252	14	94	0
chr17	47516035	47516154	26	212	662	27	240	509
chr17	47516156	47516275	6	37	252	8	49	0
chr17	47516281	47516400	13	94	0	15	104	0
chr17	47516432	47516551	39	324	356	38	399	0
chr17	47516548	47516667	37	285	368	43	358	3
chr17	47516843	47516962	89	719	1385	86	796	1139
chr17	47516990	47517109	55	529	749	52	571	2055
chr17	47547087	47547206	20	138	824	23	175	648
chr17	47547232	47547351	41	324	691	44	344	0
chr17	47547350	47547469	29	205	0	32	240	0
chr17	47547467	47547586	27	169	427	26	237	505
chr17	47547606	47547725	30	213	413	26	243	0
chr17	47547744	47547863	21	185	189	26	185	0
chr17	47547866	47547985	6	44	1	5	43	0
chr17	47548462	47548581	24	203	185	26	222	2
chr17	47548685	47548804	23	180	269	21	213	16
chr17	47548818	47548937	20	275	952	27	347	0
chr17	47548934	47549053	26	267	508	29	342	569
chr17	47572394	47572513	2	19	0	1	16	0
chr17	47572794	47572913	3	17	0	2	22	0
chr17	47572984	47573103	2	7	0	2	11	0
chr17	47573142	47573261	19	130	218	22	152	0
chr17	47573268	47573387	8	34	0	12	48	0
chr17	47573390	47573509	7	28	0	8	26	0
chr17	47573530	47573649	30	174	283	29	224	2056
chr17	47573661	47573780	13	108	0	14	127	975
chr17	47573787	47573906	2	37	0	2	47	0
chr17	47573913	47574032	3	29	0	4	16	0
chr17	47574029	47574148	17	161	234	20	164	627
chr17	47574146	47574265	53	592	317	65	651	1241
chr17	47574282	47574401	72	591	427	72	683	1798
chr17	47574423	47574542	25	238	14	33	315	1125
chr17	47574556	47574675	14	94	10	14	126	0
chr17	47574682	47574801	12	96	0	13	123	0
chr17	47574808	47574927	16	81	882	14	88	0
chr17	47574930	47575049	31	266	452	35	328	386
chr17	47575046	47575165	45	426	350	43	478	1443
chr17	47575164	47575283	26	213	212	29	242	0
chr17	47585895	47586014	122	1219	982	129	1345	1157
chr17	47586032	47586151	71	579	1035	73	688	0
chr17	47586167	47586286	63	483	942	64	530	283
chr17	47586454	47586573	17	149	62	17	170	230
chr17	47586734	47586853	23	158	341	26	214	949
chr17	47586951	47587070	32	290	249	28	327	1054
chr17	47587153	47587272	51	374	1203	51	458	296
chr17	47587562	47587681	73	656	1083	74	805	301
chr17	47587681	47587800	46	421	941	43	496	5
chr17	47590080	47590199	12	108	31	12	129	0
chr17	47590230	47590349	8	87	256	10	100	6
chr17	47590361	47590480	8	62	0	13	80	0
chr17	47590541	47590660	48	268	947	50	338	799
chr17	47590772	47590891	50	418	199	52	529	824
chr17	47590891	47591010	51	327	235	56	382	479
chr17	47591032	47591151	37	329	1163	39	389	1
chr17	47591178	47591297	42	380	742	44	473	1084
chr17	47591326	47591445	61	508	363	60	622	2063
chr17	47591491	47591610	45	322	592	44	395	2508
chr17	47591620	47591739	74	740	955	72	807	2043
chr17	47591738	47591857	83	697	1263	76	827	1981
chr17	47591933	47592052	90	813	687	92	947	2161
chr17	47601031	47601150	51	489	542	51	552	531
chr17	47601164	47601283	44	373	1531	45	446	0
chr17	47601365	47601484	37	243	324	34	302	1856
chr17	47601574	47601693	29	220	452	34	282	1245
chr17	47601704	47601823	57	491	1251	60	569	1740
chr17	47647406	47647525	8	63	188	8	61	0
chr17	47647526	47647645	20	133	190	16	144	0
chr17	47647645	47647764	37	288	4	37	291	602
chr17	47647784	47647903	35	207	1322	37	268	0
chr17	47647930	47648049	21	103	230	24	142	0
chr17	47648051	47648170	18	112	667	23	148	0
chr17	47648217	47648336	56	350	191	60	408	816
chr17	47648639	47648758	96	706	166	95	769	2013
chr17	47648785	47648904	100	776	1825	97	874	1170
chr17	47648906	47649025	112	788	2183	120	1002	839
chr17	47649063	47649182	158	1454	287	159	1737	2175
chr17	47649207	47649326	132	1247	1895	137	1428	2155
chr17	47649375	47649494	159	1543	2516	160	1805	1243
chr17	47649669	47649788	58	483	1351	62	606	182
chr17	47650022	47650141	10	46	0	9	42	0
chr17	47650230	47650349	88	838	1834	81	937	671
chr17	47650355	47650474	67	460	930	64	546	2111
chr17	47650529	47650648	51	474	648	55	583	1638
chr17	47650956	47651075	42	219	489	48	300	0
chr17	47666238	47666357	147	1333	1695	151	1480	2139
chr17	47666355	47666474	74	623	1050	80	710	3961
chr17	47666502	47666621	53	380	2219	52	448	0
chr17	47666755	47666874	114	976	1145	113	1187	3416
chr17	47666901	47667020	32	189	227	33	224	0
chr17	47667169	47667288	70	555	0	74	647	582
chr17	47687980	47688099	75	782	1878	74	919	1212
chr17	47693096	47693215	59	422	293	56	470	1
chr17	47693456	47693575	145	1299	1360	145	1482	1961
chr17	47693609	47693728	126	1142	1206	132	1422	1428
chr17	47693728	47693847	130	1107	599	131	1230	1681
chr17	47694004	47694123	125	1100	753	127	1231	2608
chr17	47694157	47694276	159	1849	1307	161	2255	3136
chr17	47694326	47694445	96	857	617	93	1021	410
chr17	47723209	47723328	114	961	321	124	1123	1903
chr17	47757741	47757860	70	516	345	61	547	1408
chr17	47757898	47758017	23	180	267	27	234	1
chr17	47758075	47758194	86	664	223	82	748	734
chr17	47758622	47758741	128	952	311	120	1234	1341
chr17	47758777	47758896	126	1162	1514	130	1490	2504
chr17	47758941	47759060	77	594	700	79	707	3
chr17	47759102	47759221	107	768	0	110	905	374
chr17	47772647	47772766	42	299	277	40	308	1033
chr17	47773016	47773135	64	562	502	68	656	748
chr17	47773247	47773366	104	951	604	109	1126	807
chr17	47773434	47773553	64	539	173	62	666	405
chr17	47773630	47773749	61	500	393	64	567	1390
chr17	47773883	47774002	56	359	821	54	454	980
chr17	47774004	47774123	47	360	425	45	439	985
chr17	47774152	47774271	29	204	512	30	279	587
chr17	47774277	47774396	44	446	203	51	514	5
chr17	47776816	47776935	118	1114	684	111	1309	663
chr17	47777121	47777240	154	1350	940	143	1585	1663
chr17	47777241	47777360	141	1338	577	137	1552	2820
chr17	47777472	47777591	18	97	243	18	129	0
chr17	47777678	47777797	29	311	486	33	339	0
chr17	47777799	47777918	36	290	533	36	341	0
chr17	47778392	47778511	123	1343	1982	126	1526	2581
chr17	47778511	47778630	101	843	384	107	971	1445
chr17	47840401	47840520	35	245	223	34	284	0
chr17	47840522	47840641	50	326	458	57	388	688
chr17	47840640	47840759	74	677	525	74	810	2013
chr17	47840793	47840912	21	106	0	18	125	822
chr17	47840918	47841037	39	182	248	44	237	0
chr17	47841037	47841156	35	166	146	34	192	0
chr17	47841175	47841294	5	18	0	4	20	0
chr17	47841824	47841943	40	296	182	46	351	0
chr17	47841964	47842083	64	519	3	62	620	992
chr17	47842131	47842250	87	764	417	85	932	1163
chr17	47857987	47858106	10	54	178	9	53	5
chr17	47860780	47860899	46	296	119	54	369	0
chr17	47875842	47875961	114	998	1610	114	1182	2789
chr17	47906503	47906622	72	622	384	75	748	706
chr17	47910249	47910368	88	833	901	86	954	0
chr17	47910418	47910537	105	815	1280	111	932	923
chr17	47910628	47910747	117	1117	1497	117	1325	2090
chr17	47910813	47910932	114	1045	417	120	1200	3152
chr17	47910940	47911059	128	1223	1488	130	1463	2756
chr17	47911062	47911181	141	1281	432	151	1544	1193
chr17	47911182	47911301	156	1539	2349	157	1815	1681
chr17	47911394	47911513	62	417	13	63	501	1173
chr17	47916502	47916621	49	443	758	48	538	543
chr17	47916618	47916737	80	762	179	78	827	1090
chr17	47916859	47916978	37	217	1	39	274	0
chr17	47917032	47917151	72	556	865	67	627	404
chr17	47917195	47917314	52	403	635	54	439	196
chr17	47917359	47917478	49	391	185	48	488	1
chr17	47917517	47917636	36	314	781	38	358	1042
chr17	47917677	47917796	36	236	582	35	314	846
chr17	47917795	47917914	0	0	0	0	0	0
chr17	47924437	47924556	54	489	701	61	661	566
chr17	48074001	48074120	31	211	1223	33	272	642
chr17	48074119	48074238	44	338	1374	46	426	1820
chr17	48074250	48074369	32	244	821	33	290	0
chr17	48074367	48074486	8	67	295	9	93	0
chr17	48074484	48074603	20	148	322	19	187	0
chr17	48074601	48074720	72	628	821	71	757	466
chr17	48074755	48074874	86	781	2046	85	930	417
chr17	48074990	48075109	112	940	707	112	1041	2520
chr17	48075231	48075350	27	184	248	25	218	0
chr17	48075351	48075470	43	441	486	46	448	526
chr17	48075479	48075598	23	181	647	26	167	0
chr17	48075719	48075838	46	427	516	54	489	700
chr17	48120951	48121070	65	608	1628	68	702	1229
chr17	48121110	48121229	35	348	543	41	416	0
chr17	48121227	48121346	22	156	902	21	202	0
chr17	48121403	48121522	36	212	0	34	244	0
chr17	48121628	48121747	87	727	1794	81	831	297
chr17	48121861	48121980	84	724	2912	77	841	535
chr17	48127212	48127331	32	196	19	31	255	734
chr17	48177522	48177641	83	699	1299	88	853	0
chr17	48177706	48177825	49	421	469	51	473	28
chr17	48177904	48178023	75	715	5	75	793	446
chr17	48178042	48178161	119	1035	882	112	1210	0
chr17	48178183	48178302	126	1245	1364	134	1492	823
chr17	48178331	48178450	52	431	518	56	536	983
chr17	48178502	48178621	51	430	470	54	518	4357
chr17	48178622	48178741	97	865	871	103	1034	2980
chr17	48178753	48178872	61	504	1339	59	596	3
chr17	48178920	48179039	27	185	578	32	231	0
chr17	48179069	48179188	28	131	0	31	152	0
chr17	48179236	48179355	25	218	389	26	245	0
chr17	48179449	48179568	38	246	295	42	302	1560
chr17	48179645	48179764	26	240	754	28	274	0
chr17	48179863	48179982	23	156	264	26	168	0
chr17	48180017	48180136	50	416	129	52	446	2
chr17	48185009	48185128	61	422	853	63	497	0
chr17	48185236	48185355	31	242	1	33	317	1
chr17	48185402	48185521	53	408	3	53	498	1586
chr17	48185535	48185654	42	372	0	39	446	0
chr17	48200212	48200331	3	8	0	4	8	0
chr17	48200550	48200669	27	231	208	30	279	0
chr17	48201126	48201245	2	29	0	2	32	0
chr17	48209032	48209151	55	384	570	55	449	0
chr17	48221231	48221350	49	416	793	49	479	0
chr17	48221363	48221482	37	341	1109	41	404	0
chr17	48221739	48221858	52	277	1	50	350	0
chr17	48221882	48222001	98	694	2224	91	838	3154
chr17	48222049	48222168	75	644	955	79	726	91
chr17	48222256	48222375	3	8	0	3	13	0
chr17	48277201	48277320	46	400	294	45	539	0
chr17	48277327	48277446	76	610	676	86	727	1161
chr17	48277449	48277568	57	451	494	57	472	630
chr17	48277582	48277701	28	216	417	27	219	630
chr17	48277706	48277825	23	161	165	18	136	630
chr17	48277889	48278008	79	707	963	75	785	1156
chr17	48278009	48278128	54	477	409	61	576	687
chr17	48278153	48278272	43	383	1499	39	410	702
chr17	48278273	48278392	48	291	281	45	327	980
chr17	48278400	48278519	75	512	164	74	539	2642
chr17	48278519	48278638	40	280	462	45	275	0
chr17	48278665	48278784	51	481	246	52	585	765
chr17	48278787	48278906	41	421	1159	41	616	1061
chr17	48278920	48279039	73	676	812	70	827	994
chr17	48279055	48279174	36	248	654	37	319	1403
chr17	48279181	48279300	20	131	539	19	148	373
chr17	48297003	48297122	91	729	932	90	838	1295
chr17	48297157	48297276	142	1395	607	136	1679	1900
chr17	48297431	48297550	46	452	77	53	525	1421
chr17	48297689	48297808	90	802	1046	88	970	1
chr17	48297851	48297970	100	985	1313	105	1116	172
chr17	48297998	48298117	77	713	1313	79	765	599
chr17	48298131	48298250	63	431	30	69	513	689
chr17	48298287	48298406	29	185	0	32	248	0
chr17	48298413	48298532	22	115	314	21	146	502
chr17	48298538	48298657	50	273	1066	48	352	1866
chr17	48298724	48298843	70	618	1301	71	763	1364
chr17	48298846	48298965	103	938	1688	112	1211	282
chr17	48299069	48299188	92	772	898	100	881	718
chr17	48299249	48299368	71	684	1451	77	778	1754
chr17	48299518	48299637	45	415	195	50	516	1144
chr17	48299673	48299792	49	171	0	44	180	1
chr17	48299909	48300028	81	671	210	87	765	3159
chr17	48343801	48343920	26	149	266	29	140	427
chr17	48343977	48344096	44	282	375	52	283	1038
chr17	48344229	48344348	38	306	1670	40	374	1143
chr17	48344361	48344480	38	387	1023	42	480	1143
chr17	48344592	48344711	42	339	490	42	360	0
chr17	48347477	48347596	61	484	1288	61	633	2150
chr17	48347629	48347748	114	1002	1229	112	1141	896
chr17	48347843	48347962	26	282	855	30	351	298
chr17	48347985	48348104	47	424	344	43	542	1244
chr17	48348134	48348253	90	641	2051	81	753	648
chr17	48348269	48348388	34	310	719	33	395	0
chr17	48348416	48348535	40	395	1421	47	482	0
chr17	48348562	48348681	70	630	848	69	767	0
chr17	48349850	48349969	66	622	1538	72	762	462
chr17	48349998	48350117	61	483	1287	64	621	1881
chr17	48350169	48350288	43	248	310	41	296	0
chr17	48350293	48350412	52	244	500	46	309	0
chr17	48350420	48350539	67	463	504	65	518	226
chr17	48350538	48350657	22	139	415	17	98	594
chr17	48405607	48405726	7	20	0	5	48	0
chr17	48405763	48405882	92	856	712	94	1028	2059
chr17	48405881	48406000	108	950	9	113	1109	1813
chr17	48406216	48406335	53	454	488	56	577	539
chr17	48406384	48406503	54	462	581	58	505	0
chr17	48406533	48406652	43	518	850	48	586	3060
chr17	48408650	48408769	44	359	250	46	402	1270
chr17	48409429	48409548	44	395	914	39	469	0
chr17	48502413	48502532	72	473	1134	75	559	927
chr17	48502645	48502764	25	177	0	31	222	604
chr17	48502920	48503039	41	310	482	37	351	0
chr17	48503054	48503173	29	261	1	29	259	620
chr17	48503179	48503298	25	226	426	31	268	0
chr17	48544601	48544720	39	361	219	40	422	0
chr17	48544721	48544840	34	297	223	34	373	0
chr17	48545040	48545159	11	64	0	11	73	0
chr17	48545201	48545320	7	19	0	10	29	0
chr17	48545467	48545586	35	282	618	46	330	0
chr17	48545592	48545711	38	411	1112	47	513	559
chr17	48545737	48545856	60	695	31	60	819	3373
chr17	48545883	48546002	28	243	8	26	289	33
chr17	48546057	48546176	5	50	113	7	90	532
chr17	48546180	48546299	2	5	0	1	10	0
chr17	48548415	48548534	70	635	729	76	757	2317
chr17	48548564	48548683	47	451	138	43	505	1256
chr17	48548704	48548823	44	434	1504	53	517	1137
chr17	48548858	48548977	52	408	255	54	503	736
chr17	48549066	48549185	37	285	332	41	344	872
chr17	48549205	48549324	71	585	386	71	681	0
chr17	48549335	48549454	83	650	5	79	722	383
chr17	48549468	48549587	52	356	2	59	428	2444
chr17	48549613	48549732	42	323	274	48	383	2
chr17	48549789	48549908	24	134	253	25	184	0
chr17	48549952	48550071	22	131	634	24	198	747
chr17	48550087	48550206	101	1102	940	100	1316	781
chr17	48627808	48627927	68	492	239	68	634	850
chr17	48627944	48628063	63	531	615	65	625	1198
chr17	48628068	48628187	89	863	1720	94	1016	2821
chr17	48628200	48628319	82	1067	1407	80	1244	3089
chr17	48628321	48628440	85	823	785	84	894	2080
chr17	48628448	48628567	77	671	714	73	865	995
chr17	48628570	48628689	97	817	1531	101	983	888
chr17	48628697	48628816	50	453	561	52	536	663
chr17	48628961	48629080	20	172	203	22	231	443
chr17	48633644	48633763	67	678	1126	63	792	3100
chr17	48633778	48633897	97	852	937	98	1008	11
chr17	48633990	48634109	20	132	1	19	138	0
chr17	48634179	48634298	74	523	721	77	641	2803
chr17	48639659	48639778	33	302	724	30	373	0
chr17	48639790	48639909	42	366	380	41	387	0
chr17	48640039	48640158	40	295	0	39	336	0
chr17	48640240	48640359	40	442	444	38	534	555
chr17	48640473	48640592	49	445	904	53	499	544
chr17	48640774	48640893	67	527	639	73	628	1279
chr17	48640932	48641051	20	148	522	23	178	0
chr17	48665807	48665926	62	510	572	60	665	1767
chr17	48665937	48666056	58	505	546	54	575	0
chr17	48666070	48666189	69	612	1303	69	787	1157
chr17	48666189	48666308	106	1004	787	106	1160	0
chr17	48666342	48666461	75	704	876	75	830	0
chr17	48666608	48666727	77	574	960	76	732	778
chr17	48666734	48666853	105	773	888	95	888	778
chr17	48666851	48666970	87	757	660	84	860	892
chr17	48666972	48667091	69	604	1475	71	719	2736
chr17	48667131	48667250	34	130	541	28	162	0
chr17	48667387	48667506	24	220	606	29	238	0
chr17	48670667	48670786	58	562	753	60	557	636
chr17	48670798	48670917	33	287	500	42	356	907
chr17	48670937	48671056	52	544	2765	52	625	0
chr17	48671088	48671207	19	155	1034	18	208	971
chr17	48671261	48671380	29	225	708	32	262	0
chr17	48671569	48671688	140	1443	1499	140	1666	2583
chr17	48671707	48671826	176	1722	1845	182	2068	1134
chr17	48671850	48671969	85	726	231	93	794	0
chr17	48671983	48672102	128	1132	1323	135	1305	1067
chr17	48679401	48679520	99	828	1969	98	956	742
chr17	48679599	48679718	30	179	140	27	194	0
chr17	48679875	48679994	24	135	0	19	123	1976
chr17	48680021	48680140	50	352	217	51	399	623
chr17	48680148	48680267	59	426	441	60	538	912
chr17	48680334	48680453	16	99	0	13	109	436
chr17	48686069	48686188	36	292	1254	39	329	297
chr17	48686192	48686311	60	454	868	62	554	72
chr17	48686404	48686523	44	357	2	48	428	1743
chr17	48686536	48686655	20	161	1	22	187	0
chr17	48686686	48686805	35	320	1030	43	355	3
chr17	48686815	48686934	60	540	1510	67	634	366
chr17	48686962	48687081	71	632	1189	76	750	2785
chr17	48687087	48687206	51	420	797	49	487	873
chr17	48687205	48687324	51	398	0	54	544	19
chr17	48687321	48687440	40	403	640	44	498	702
chr17	48687447	48687566	31	268	447	33	331	0
chr17	48687604	48687723	78	699	1254	76	795	1333
chr17	48687762	48687881	104	931	664	107	1187	1
chr17	48695615	48695734	59	509	1183	60	600	1099
chr17	48695813	48695932	44	273	153	49	332	582
chr17	48696022	48696141	71	479	253	70	558	12
chr17	48696180	48696299	46	365	647	45	414	0
chr17	48696320	48696439	27	182	543	25	175	817
chr17	48696444	48696563	39	225	428	37	232	1246
chr17	48696572	48696691	70	432	187	76	491	1664
chr17	48696766	48696885	32	134	0	38	178	0
chr17	48696967	48697086	80	640	1314	88	771	2584
chr17	48697112	48697231	35	321	627	36	397	226
chr17	48697238	48697357	25	142	271	20	169	0
chr17	48697589	48697708	23	203	0	23	263	1503
chr17	48697815	48697934	59	355	969	62	421	0
chr17	48697974	48698093	51	322	1141	47	373	3
chr17	48698189	48698308	26	189	389	22	215	830
chr17	48698364	48698483	22	138	315	21	184	0
chr17	48698512	48698631	50	282	285	48	374	0
chr17	48698657	48698776	49	296	275	43	388	0
chr17	48698796	48698915	36	177	117	27	187	0
chr17	48698912	48699031	50	432	117	46	499	0
chr17	48699052	48699171	92	832	1450	91	1024	1123
chr17	48699180	48699299	55	570	1071	56	722	594
chr17	48699299	48699418	31	232	184	31	290	0
chr17	48702155	48702274	45	282	665	45	357	107
chr17	48702577	48702696	13	93	2	12	119	1
chr17	48702773	48702892	70	628	1367	64	714	1315
chr17	48702908	48703027	108	929	1388	107	1027	3147
chr17	48703031	48703150	60	487	923	59	567	1460
chr17	48703238	48703357	11	69	243	15	94	0
chr17	48703401	48703520	38	346	1254	37	378	2399
chr17	48703519	48703638	88	641	1081	93	836	2375
chr17	48703671	48703790	69	590	717	71	717	1606
chr17	48703788	48703907	47	369	627	44	452	437
chr17	48705410	48705529	58	494	375	61	615	709
chr17	48705536	48705655	24	184	0	29	227	646
chr17	48705677	48705796	18	143	94	18	156	0
chr17	48705800	48705919	17	161	192	23	238	0
chr17	48705958	48706077	20	139	256	20	168	117
chr17	48707622	48707741	92	831	1869	96	968	2
chr17	48707802	48707921	90	572	438	90	683	0
chr17	48707919	48708038	76	423	2	81	505	432
chr17	48708074	48708193	43	260	646	40	336	841
chr17	48708205	48708324	73	613	833	76	807	1567
chr17	48708337	48708456	106	855	233	109	1102	3309
chr17	48708568	48708687	72	559	775	72	679	262
chr17	48708795	48708914	38	282	11	37	297	0
chr17	48708944	48709063	78	611	1223	92	688	399
chr17	48709073	48709192	54	361	1381	55	483	0
chr17	48713443	48713562	60	591	357	60	633	2
chr17	48713576	48713695	26	177	79	29	192	0
chr17	48713797	48713916	119	1052	1330	118	1265	465
chr17	48713961	48714080	74	703	1241	78	788	0
chr17	48714222	48714341	45	367	251	46	432	438
chr17	48714388	48714507	75	610	1079	71	668	4
chr17	48714890	48715009	54	449	623	54	566	977
chr17	48715140	48715259	43	344	372	41	397	352
chr17	48744992	48745111	53	395	1070	54	486	0
chr17	48745211	48745330	23	211	0	24	230	2
chr17	48745562	48745681	90	623	448	101	800	3
chr17	48745725	48745844	44	268	1432	44	346	771
chr17	55497195	55497314	39	308	558	40	320	214
chr17	55497412	55497531	103	949	982	100	1093	1578
chr17	55497530	55497649	128	1141	914	127	1290	2061
chr17	55497647	55497766	129	1247	1689	135	1430	1696
chr17	55497870	55497989	123	1084	1267	130	1414	1309
chr17	55498214	55498333	99	974	856	102	1132	2620
chr17	55498343	55498462	138	1345	371	140	1504	2124
chr17	55498518	55498637	79	685	2183	76	839	2
chr17	55498637	55498756	124	1003	1837	122	1161	597
chr17	55498765	55498884	64	436	1521	70	496	520
chr17	55499429	55499548	29	208	319	28	238	0
chr17	55500220	55500339	61	526	544	67	661	0
chr17	55500355	55500474	61	589	955	66	625	345
chr17	55500639	55500758	115	848	1613	118	1043	0
chr17	55500793	55500912	87	728	34	91	939	2
chr17	55501751	55501870	69	575	1594	65	662	4
chr17	55502111	55502230	49	456	715	49	548	1107
chr17	55502278	55502397	63	417	1651	67	481	0
chr17	55502456	55502575	41	302	354	47	405	0
chr17	55502679	55502798	93	836	1618	103	1039	0
chr17	55502817	55502936	122	1207	936	131	1334	894
chr17	55502961	55503080	119	1437	197	116	1612	881
chr17	55503157	55503276	123	1181	1337	126	1330	2989
chr17	55503473	55503592	121	1060	121	124	1286	988
chr17	55503600	55503719	124	1142	541	128	1339	1435
chr17	55503736	55503855	160	1339	1111	149	1650	1886
chr17	55504013	55504132	77	673	554	84	811	932
chr17	55513886	55514005	37	227	0	38	258	616
chr17	55514056	55514175	64	470	0	67	611	0
chr17	55514390	55514509	113	995	2344	113	1224	1835
chr17	55514517	55514636	136	1031	1117	137	1188	2407
chr17	55514765	55514884	53	365	264	54	404	0
chr17	55514904	55515023	85	752	325	97	874	873
chr17	55515294	55515413	55	510	193	55	570	606
chr17	55515469	55515588	15	130	0	16	123	0
chr17	55515643	55515762	27	258	1074	25	260	330
chr17	55515928	55516047	74	678	413	75	722	1893
chr17	55516080	55516199	17	145	9	18	210	1
chr17	55522406	55522525	76	729	2008	73	864	2241
chr17	55522534	55522653	107	963	1646	106	1140	2038
chr17	55522715	55522834	81	635	587	79	708	423
chr17	55522906	55523025	35	169	269	35	204	0
chr17	55524266	55524385	111	1054	1183	117	1392	5
chr17	55530016	55530135	75	762	497	75	953	26
chr17	55530135	55530254	80	715	695	89	782	253
chr17	55552369	55552488	23	160	0	24	228	2
chr17	55552582	55552701	56	563	844	70	630	250
chr17	55573457	55573576	125	1103	1085	125	1298	2239
chr17	55573606	55573725	84	720	1005	89	875	1016
chr17	55573770	55573889	65	576	519	69	584	526
chr17	55573971	55574090	36	332	829	41	384	1
chr17	55574731	55574850	71	747	1400	68	874	703
chr17	55574847	55574966	100	821	723	100	990	1055
chr17	55575049	55575168	54	462	540	54	566	1610
chr17	55575169	55575288	77	674	285	74	816	1394
chr17	55575474	55575593	96	632	419	98	728	0
chr17	55575634	55575753	104	921	1998	106	1160	1482
chr17	55575796	55575915	83	666	1690	85	907	1195
chr17	55575987	55576106	42	310	353	40	367	684
chr17	55593620	55593739	87	671	706	88	869	2107
chr17	55593813	55593932	124	1283	588	125	1529	2394
chr17	55593971	55594090	90	850	588	99	982	17
chr17	55594094	55594213	144	1181	595	146	1406	1158
chr17	55594244	55594363	141	1369	524	143	1680	2571
chr17	55594447	55594566	88	731	569	95	874	1225
chr17	55626273	55626392	24	153	705	18	192	0
chr17	55661478	55661597	54	536	1432	56	690	26
chr17	55661745	55661864	17	114	302	18	147	0
chr17	55661939	55662058	96	714	1124	92	861	1238
chr17	55662082	55662201	37	247	559	35	281	250
chr17	55662470	55662589	31	321	507	31	339	0
chr17	55689896	55690015	25	194	4	28	253	77
chr17	55690125	55690244	80	670	788	86	796	1
chr17	55690273	55690392	63	450	1026	53	541	2
chr17	55701431	55701550	87	840	882	91	1008	2003
chr17	55701786	55701905	46	466	11	56	560	1340
chr17	55712433	55712552	103	887	1141	106	996	3279
chr17	55712625	55712744	79	690	1475	85	851	3
chr17	55712803	55712922	45	402	1425	50	465	3
chr17	55712924	55713043	76	668	1344	68	789	465
chr17	55713104	55713223	77	716	433	77	828	2532
chr17	55713226	55713345	107	972	1428	110	1137	3388
chr17	55713349	55713468	60	546	548	63	647	0
chr17	55713516	55713635	39	288	539	38	347	0
chr17	55713773	55713892	39	303	147	42	364	1450
chr17	55713909	55714028	72	651	346	77	748	1833
chr17	55714188	55714307	72	512	376	74	652	2489
chr17	55714430	55714549	89	662	1470	87	755	410
chr17	55714653	55714772	75	685	652	78	892	3844
chr17	55714781	55714900	126	1307	2916	137	1482	2394
chr17	55714902	55715021	101	861	1329	100	1092	2269
chr17	55715074	55715193	73	555	1180	79	745	834
chr17	55715217	55715336	66	512	493	68	619	1205
chr17	55715386	55715505	86	710	2874	85	820	1329
chr17	55718524	55718643	77	634	701	83	709	0
chr17	55718651	55718770	81	792	741	81	925	0
chr17	55718919	55719038	131	1230	1620	133	1551	1
chr17	55719299	55719418	41	305	1089	44	392	409
chr17	55719775	55719894	76	744	240	74	860	2178
chr17	55719892	55720011	80	725	666	81	829	683
chr17	55733248	55733367	157	1548	625	157	1676	942
chr17	55733370	55733489	146	1172	737	143	1218	2622
chr17	55733580	55733699	98	817	1559	93	1046	1139
chr17	55735864	55735983	65	527	283	66	586	287
chr17	55736138	55736257	12	98	436	15	135	682
chr17	55752223	55752342	86	772	1389	84	944	3169
chr17	55752339	55752458	62	493	962	56	528	885
chr17	55752456	55752575	59	446	793	58	554	1214
chr17	55752572	55752691	55	456	687	53	553	1100
chr17	55752709	55752828	135	1446	1299	146	1664	4193
chr17	55752843	55752962	59	474	693	59	512	347
chr17	55753019	55753138	45	327	1	48	382	1014
chr17	55753273	55753392	117	1027	237	120	1124	3965
chr17	55753410	55753529	56	664	248	68	707	12
chr17	55753705	55753824	69	518	693	74	590	1570
chr17	55775355	55775474	86	572	539	82	668	2811
chr17	55775510	55775629	113	899	2595	111	1133	2
chr17	55775660	55775779	66	524	1098	69	610	975
chr17	55775878	55775997	63	360	224	68	475	698
chr17	55776116	55776235	58	406	1024	58	446	195
chr17	55776836	55776955	63	523	544	64	692	1126
chr17	55777095	55777214	80	848	1517	86	971	0
chr17	55777278	55777397	115	1112	1746	111	1281	840
chr17	55777431	55777550	156	1749	1771	155	1999	3123
chr17	55777586	55777705	98	705	399	107	847	909
chr17	55777740	55777859	127	1041	570	131	1166	2184
chr17	55801610	55801729	51	418	641	48	471	1656
chr17	55801726	55801845	64	524	966	62	539	1751
chr17	55825054	55825173	118	1057	915	113	1240	1
chr17	55825365	55825484	67	622	228	65	744	747
chr17	55825497	55825616	71	706	284	72	790	803
chr17	55825699	55825818	104	1012	1405	104	1121	1189
chr17	55825999	55826118	73	555	434	82	673	187
chr17	55826206	55826325	49	429	638	47	486	1982
chr17	55826399	55826518	76	672	218	70	750	800
chr17	55827009	55827128	45	273	484	42	325	0
chr17	55839247	55839366	74	693	286	75	789	0
chr17	55839378	55839497	74	691	553	77	818	1495
chr17	55839556	55839675	58	446	442	67	570	257
chr17	55839772	55839891	144	1387	1096	151	1726	1095
chr17	55839895	55840014	65	556	1871	69	607	1054
chr17	55840032	55840151	86	608	807	78	767	2571
chr17	55840150	55840269	91	848	489	86	992	1690
chr17	55840346	55840465	83	787	777	91	958	1119
chr17	55840482	55840601	138	1244	1693	135	1449	3482
chr17	55840644	55840763	102	966	1214	103	1128	2737
chr17	55908195	55908314	48	345	702	49	421	1678
chr17	55908375	55908494	32	325	1049	33	382	716
chr17	55908511	55908630	101	875	1068	108	1127	0
chr17	55908689	55908808	113	1172	847	114	1274	1256
chr17	55908846	55908965	70	582	709	70	664	1291
chr17	55909040	55909159	52	403	316	52	466	0
chr17	55935828	55935947	92	754	311	94	823	576
chr17	55935954	55936073	94	903	458	97	981	992
chr17	55940226	55940345	49	414	469	51	548	0
chr17	55940378	55940497	33	221	156	34	286	916
chr17	56001806	56001925	40	291	560	38	385	1383
chr17	56001946	56002065	63	603	870	63	659	0
chr17	56059825	56059944	74	556	222	70	677	0
chr17	56060802	56060921	104	1010	209	103	1249	1567
chr17	56061067	56061186	102	918	502	95	1036	1446
chr17	56061304	56061423	129	1179	510	130	1337	1133
chr17	56061656	56061775	81	640	246	74	750	3477
chr17	56070825	56070944	42	298	127	48	305	2
chr17	56071244	56071363	133	1049	398	138	1232	3349
chr17	56071421	56071540	120	1025	1026	119	1119	186
chr17	56071583	56071702	161	1755	606	159	2013	1116
chr17	56071742	56071861	130	1075	1595	132	1197	1
chr17	56071960	56072079	127	1140	791	137	1359	610
chr17	56072355	56072474	119	1204	289	110	1324	2666
chr17	56073032	56073151	91	724	1697	88	814	840
chr17	56137339	56137458	27	187	0	33	230	356
chr17	56137536	56137655	78	605	409	78	703	136
chr17	56137708	56137827	122	1076	2873	122	1273	412
chr17	56138059	56138178	77	679	1023	78	786	730
chr17	56138180	56138299	47	359	633	52	391	0
chr17	56138354	56138473	22	118	0	22	142	1
chr17	56138576	56138695	116	1079	1329	109	1241	159
chr17	56400609	56400728	25	226	253	26	266	0
chr17	56400734	56400853	50	393	1555	52	427	7
chr17	56400870	56400989	19	188	115	20	196	0
chr17	56401149	56401268	46	338	426	51	388	89
chr17	56401290	56401409	51	413	169	56	438	0
chr17	56401414	56401533	53	409	968	58	499	0
chr17	56401620	56401739	11	84	426	8	72	0
chr17	56401740	56401859	4	13	41	0	0	0
chr17	56401876	56401995	3	18	43	1	2	0
chr17	56401995	56402114	21	147	166	21	181	0
chr17	56402113	56402232	29	203	321	27	232	0
chr17	56402235	56402354	19	174	326	18	169	0
chr17	56402411	56402530	84	701	1092	82	787	981
chr17	56402536	56402655	74	633	631	79	754	1168
chr17	56402666	56402785	69	440	147	73	556	1209
chr17	56402802	56402921	69	483	462	74	580	1
chr17	56402935	56403054	43	345	275	39	397	0
chr17	56403052	56403171	31	253	312	29	301	0
chr17	56403377	56403496	44	272	544	43	306	413
chr17	56403557	56403676	67	478	845	70	564	2528
chr17	56403679	56403798	50	440	469	49	525	1125
chr17	56404014	56404133	43	354	449	44	430	2908
chr17	56404166	56404285	60	451	1338	58	526	1363
chr17	56404420	56404539	10	43	0	13	65	0
chr17	56404688	56404807	52	368	257	51	393	0
chr17	56598410	56598529	23	195	1	24	227	0
chr17	56598618	56598737	69	597	1045	73	720	0
chr17	56598772	56598891	118	1048	1070	124	1134	994
chr17	56601639	56601758	112	990	1036	115	1176	691
chr17	56601799	56601918	101	534	310	118	694	549
chr17	56602172	56602291	22	213	0	23	219	0
chr17	56611492	56611611	95	1015	2070	101	1083	4472
chr17	56611650	56611769	104	873	632	104	1020	1
chr17	56633321	56633440	1	1	0	0	0	0
chr17	56633935	56634054	79	662	1122	81	783	636
chr17	56634219	56634338	104	995	862	112	1190	0
chr17	56634349	56634468	127	1076	424	121	1259	1247
chr17	56634540	56634659	28	96	0	26	107	2
chr17	57045872	57045991	110	1063	991	120	1188	3269
chr17	57046029	57046148	103	1037	491	107	1179	2397
chr17	57046251	57046370	79	729	1135	77	805	521
chr17	57046602	57046721	119	885	916	116	989	286
chr17	57046980	57047099	88	735	1407	94	875	3419
chr17	57070172	57070291	55	503	730	57	552	293
chr17	57070722	57070841	70	483	1300	73	644	1
chr17	57074441	57074560	70	599	203	63	750	1596
chr17	57074607	57074726	83	606	0	88	762	1607
chr17	57074929	57075048	120	1116	1492	113	1243	31
chr17	57075247	57075366	132	1165	741	135	1361	1187
chr17	57075423	57075542	110	1000	848	110	1165	947
chr17	57075650	57075769	76	591	3	79	684	2891
chr17	57075874	57075993	120	935	355	134	1099	1613
chr17	57075995	57076114	112	971	575	123	1084	464
chr17	57078692	57078811	82	494	1187	89	651	451
chr17	57078861	57078980	152	1250	683	153	1453	878
chr17	57078992	57079111	106	992	1522	115	1135	1636
chr17	57079141	57079260	112	816	2	105	948	971
chr17	57104028	57104147	95	733	1485	96	904	410
chr17	57104510	57104629	113	1021	1144	123	1232	1432
chr17	57228452	57228571	86	722	762	86	868	0
chr17	57228570	57228689	138	1098	428	133	1272	1592
chr17	57228779	57228898	92	625	832	96	753	1994
chr17	57228985	57229104	113	1047	1699	119	1170	0
chr17	57229666	57229785	85	690	792	83	830	3
chr17	57229793	57229912	37	237	1235	34	296	1154
chr17	57423301	57423420	56	542	849	58	657	3250
chr17	57423542	57423661	92	814	1724	85	895	944
chr17	57423796	57423915	32	249	191	36	285	1
chr17	57425671	57425790	75	568	187	73	662	1854
chr17	57425991	57426110	82	692	843	87	755	643
chr17	57427709	57427828	32	203	226	32	239	527
chr17	57428253	57428372	30	232	5	29	262	0
chr17	57428940	57429059	100	915	1401	107	1057	17
chr17	57429086	57429205	52	426	12	50	504	1581
chr17	57429305	57429424	102	812	856	97	956	1542
chr17	57429446	57429565	112	922	1242	112	1157	1079
chr17	57429621	57429740	71	573	1866	71	671	0
chr17	57430105	57430224	105	1113	1070	110	1290	7
chr17	57430384	57430503	57	434	1036	53	543	999
chr17	57430601	57430720	40	340	350	38	397	1
chr17	57430727	57430846	88	766	351	98	875	348
chr17	57430919	57431038	63	412	1012	57	521	0
chr17	57431198	57431317	122	1130	819	121	1426	1022
chr17	57431395	57431514	80	685	54	84	861	1091
chr17	57431575	57431694	126	1170	873	135	1323	4332
chr17	57431718	57431837	98	969	450	104	1192	2521
chr17	57431993	57432112	94	819	1218	99	974	2465
chr17	57432200	57432319	121	742	634	124	871	855
chr17	57432570	57432689	93	685	711	99	806	0
chr17	57432869	57432988	95	790	762	100	966	0
chr17	57433022	57433141	92	728	923	82	866	2022
chr17	57433221	57433340	88	731	1621	86	820	1597
chr17	57433353	57433472	122	1030	525	128	1155	2532
chr17	57433652	57433771	99	821	1117	110	1074	7
chr17	57434305	57434424	69	548	899	71	657	641
chr17	57446497	57446616	63	400	1277	58	460	825
chr17	57456212	57456331	101	919	373	98	1008	1756
chr17	57456378	57456497	126	1004	621	127	1217	0
chr17	57456529	57456648	164	1415	1398	165	1686	6077
chr17	57456797	57456916	115	996	825	121	1116	548
chr17	57456925	57457044	97	776	537	103	1000	1956
chr17	57457919	57458038	18	153	0	20	181	0
chr17	57483635	57483754	96	889	1057	95	1011	2038
chr17	57483772	57483891	74	491	750	89	654	1569
chr17	57483901	57484020	74	532	870	79	632	2022
chr17	57484349	57484468	94	907	112	92	1101	759
chr17	57484470	57484589	60	561	0	56	635	997
chr17	69176591	69176710	120	1192	1016	119	1369	860
chr17	69176710	69176829	125	1057	1765	139	1305	776
chr17	69176841	69176960	110	941	760	123	1165	1490
chr17	69177127	69177246	64	610	1	66	768	537
chr17	69177245	69177364	42	266	0	51	317	1
chr17	69177376	69177495	102	778	518	105	878	566
chr17	69434691	69434810	129	1169	509	133	1419	2
chr17	69435666	69435785	105	941	538	106	1094	1141
chr17	69456217	69456336	76	674	270	77	816	3
chr17	69456765	69456884	22	230	1	20	263	0
chr17	69457035	69457154	129	953	1292	130	1081	3
chr17	69457228	69457347	144	1347	1149	146	1553	5
chr17	69457448	69457567	163	1457	653	171	1747	1047
chr17	69457755	69457874	107	1100	420	114	1379	1890
chr17	69457908	69458027	83	667	707	86	795	142
chr17	69458042	69458161	55	469	175	52	568	1111
chr17	69458461	69458580	66	514	489	66	659	539
chr17	69458684	69458803	63	500	17	68	591	0
chr17	69458831	69458950	106	882	243	113	1114	968
chr17	69499825	69499944	17	80	0	15	91	0
chr17	69500006	69500125	55	489	708	53	506	25
chr17	69542688	69542807	88	679	204	79	731	0
chr17	69542987	69543106	66	556	519	62	662	333
chr17	69543208	69543327	24	154	207	26	154	157
chr17	69543622	69543741	93	847	8	92	1008	1013
chr17	69739738	69739857	110	749	921	107	868	0
chr17	69739857	69739976	97	736	5	101	943	1337
chr17	69760866	69760985	152	1452	2141	156	1651	385
chr17	69761146	69761265	105	641	143	105	820	7
chr17	69761427	69761546	148	1170	1200	158	1386	2179
chr17	69761567	69761686	126	1173	1519	123	1414	6
chr17	69761797	69761916	87	751	402	80	896	582
chr17	69762046	69762165	111	1060	835	111	1198	0
chr17	69866624	69866743	52	271	430	51	296	0
chr17	69866819	69866938	84	699	2708	84	842	239
chr17	69867137	69867256	110	831	512	119	972	1
chr17	69867302	69867421	114	936	701	118	1034	1350
chr17	69867477	69867596	115	1183	422	114	1367	762
chr17	69867774	69867893	137	1100	949	142	1265	491
chr17	69867957	69868076	133	1133	671	128	1248	874
chr17	69898695	69898814	130	1219	2119	131	1383	6
chr17	69898820	69898939	131	1258	1465	137	1454	1453
chr17	69899118	69899237	110	1097	1640	114	1304	3559
chr17	70000088	70000207	81	711	507	79	850	1340
chr17	70000333	70000452	104	844	1722	109	976	1570
chr17	70000732	70000851	100	862	1277	115	1101	702
chr17	70000860	70000979	132	937	757	130	1187	3666
chr17	70049181	70049300	76	624	555	76	686	517
chr17	70049348	70049467	76	488	761	74	567	0
chr17	70049515	70049634	52	377	154	53	401	387
chr17	70049688	70049807	56	380	9	53	420	564
chr17	70049817	70049936	78	560	196	87	667	638
chr17	70049944	70050063	85	723	618	88	820	1469
chr17	70050080	70050199	112	1149	767	115	1326	1293
chr17	70103454	70103573	54	607	313	58	707	0
chr17	70103686	70103805	158	1646	1947	153	1857	1147
chr17	70103958	70104077	103	920	1305	99	1086	656
chr17	70104434	70104553	127	1148	1614	123	1371	2103
chr17	70109654	70109773	85	684	622	81	775	938
chr17	70110026	70110145	119	1075	1701	123	1278	1077
chr17	70110171	70110290	69	520	628	70	631	0
chr17	70110347	70110466	78	681	215	81	809	977
chr17	70110504	70110623	107	978	487	106	1119	0
chr17	70110650	70110769	105	898	173	117	1052	1408
chr17	70110819	70110938	103	1101	238	116	1263	1640
chr17	70110985	70111104	67	700	729	71	805	2832
chr17	70111337	70111456	127	1312	583	129	1451	1993
chr17	70111506	70111625	124	943	1333	137	1176	1162
chr17	70111632	70111751	127	1117	888	133	1399	1654
chr17	70111821	70111940	86	753	85	83	926	2247
chr17	70111950	70112069	71	536	993	74	678	3208
chr17	70112094	70112213	34	275	657	35	320	2319
chr17	70112218	70112337	58	474	594	62	611	1431
chr17	70112341	70112460	113	1213	333	122	1341	3568
chr17	70112460	70112579	86	669	859	92	812	1144
chr17	70112605	70112724	60	493	1099	57	583	0
chr17	70112789	70112908	74	588	836	69	682	0
chr17	70112929	70113048	44	398	638	48	467	0
chr17	70113050	70113169	64	536	129	62	633	0
chr17	70113184	70113303	100	850	2458	97	979	984
chr17	70113300	70113419	92	840	780	95	943	837
chr17	70113427	70113546	139	1241	2128	135	1438	2485
chr17	70113559	70113678	68	673	1549	75	861	2156
chr17	70113693	70113812	72	714	1940	74	837	815
chr17	70113825	70113944	90	899	1846	91	1059	2101
chr17	70113969	70114088	45	410	391	49	448	1104
chr17	70114118	70114237	18	171	185	20	180	0
chr17	70123163	70123282	87	698	1	85	773	588
chr17	70130654	70130773	119	970	336	116	1164	0
chr17	70130900	70131019	151	1477	1740	162	1752	1271
chr17	70131020	70131139	196	2013	1347	197	2258	1839
chr17	70131138	70131257	156	1379	1978	157	1585	2630
chr17	70131297	70131416	117	1095	1014	119	1325	3535
chr17	70132166	70132285	124	1382	476	124	1707	1024
chr17	70132296	70132415	109	1023	1948	106	1210	1174
chr17	70149124	70149243	40	263	1	42	331	0
chr17	70172232	70172351	123	1371	786	130	1533	939
chr17	70172351	70172470	122	968	1098	110	1087	926
chr17	70172480	70172599	111	930	774	126	1200	976
chr17	70172638	70172757	98	863	889	106	1011	2715
chr17	70172759	70172878	71	813	715	79	935	1792
chr17	70173077	70173196	46	385	1083	51	458	1794
chr17	70173258	70173377	61	627	886	66	786	1
chr17	70218876	70218995	91	926	852	97	1041	2965
chr17	70219138	70219257	67	580	606	69	672	1000
chr17	70229648	70229767	97	965	970	101	1083	1
chr17	70230005	70230124	137	1028	539	134	1189	1574
chr17	70230215	70230334	106	912	859	107	1077	0
chr17	70230392	70230511	25	224	8	28	234	0
chr17	70230706	70230825	89	767	1009	92	914	1646
chr17	70230828	70230947	86	721	462	90	835	1241
chr17	70231256	70231375	24	138	161	24	144	0
chr17	70266817	70266936	113	1089	502	111	1200	2271
chr17	70266978	70267097	104	876	878	105	1068	732
chr17	70267122	70267241	118	1131	643	121	1211	1605
chr17	70267376	70267495	47	330	1213	48	373	0
chr17	70345215	70345334	52	460	199	49	514	1619
chr17	70345426	70345545	61	539	1882	66	617	528
chr17	70345542	70345661	46	361	800	54	455	566
chr17	70345666	70345785	67	579	737	72	718	1889
chr17	70345784	70345903	99	928	1256	108	1082	2842
chr17	70345905	70346024	92	832	1913	96	956	2613
chr17	70346022	70346141	63	570	770	61	662	1816
chr17	70346277	70346396	125	1072	228	132	1309	1720
chr17	70346409	70346528	101	843	1437	109	1007	622
chr17	70346613	70346732	76	640	1085	82	772	3013
chr17	70347409	70347528	51	514	1486	51	629	0
chr17	70347558	70347677	59	582	1198	67	676	0
chr17	70347824	70347943	85	770	1395	93	892	3297
chr17	70347995	70348114	83	644	1030	85	837	1802
chr17	70348136	70348255	72	530	859	73	710	973
chr17	70348272	70348391	66	504	845	67	595	583
chr17	70348400	70348519	34	322	850	37	387	363
chr17	70348581	70348700	114	918	261	118	1197	2360
chr17	70348728	70348847	99	1047	1274	105	1164	1330
chr17	70348951	70349070	112	945	515	110	1144	796
chr17	70349224	70349343	85	743	648	86	825	1531
chr17	70349381	70349500	103	900	764	112	1081	2258
chr17	70349605	70349724	99	1032	478	104	1252	1576
chr17	70349728	70349847	144	1627	1670	144	2001	1926
chr17	70349872	70349991	125	1441	3219	129	1675	3051
chr17	70350126	70350245	97	813	7	106	980	8
chr17	70350248	70350367	69	614	10	73	783	1400
chr17	70350377	70350496	86	739	1078	93	831	2871
chr17	70350525	70350644	40	321	254	35	363	0
chr17	70374821	70374940	8	51	0	10	60	0
chr17	70374944	70375063	18	110	147	20	125	1
chr17	70375063	70375182	44	411	1091	47	452	882
chr17	70375241	70375360	26	207	108	25	225	0
chr17	70375399	70375518	87	808	1584	83	970	750
chr17	70375557	70375676	44	253	0	49	329	0
chr17	70375708	70375827	67	562	430	66	679	0
chr17	70375827	70375946	65	470	399	61	562	0
chr17	70376032	70376151	109	874	1721	104	1022	421
chr17	70376166	70376285	73	577	1700	78	710	911
chr17	70441401	70441520	7	40	0	8	60	0
chr17	70441651	70441770	53	364	949	55	435	0
chr17	70441828	70441947	65	490	1137	65	526	1867
chr17	70441967	70442086	43	425	5	49	488	2118
chr17	70442096	70442215	82	823	700	93	1089	3058
chr17	70442304	70442423	44	360	15	48	477	755
chr17	70451894	70452013	74	711	1510	75	828	10
chr17	70452057	70452176	96	902	1474	98	1094	2752
chr17	70452241	70452360	116	1172	1067	123	1333	535
chr17	70452361	70452480	124	1305	1369	145	1597	1759
chr17	70452486	70452605	79	828	496	81	927	1497
chr17	70452625	70452744	38	334	537	47	387	0
chr17	70456404	70456523	108	1140	1235	110	1332	2183
chr17	70456521	70456640	126	1163	1136	134	1484	2387
chr17	70456683	70456802	107	1100	1483	119	1256	506
chr17	70456833	70456952	106	936	2320	98	1156	0
chr17	70457984	70458103	35	325	288	39	391	834
chr17	70483829	70483948	59	432	954	53	528	29
chr17	70484075	70484194	92	781	1000	91	945	402
chr17	70484232	70484351	70	451	1136	67	552	327
chr17	70484369	70484488	131	975	1046	133	1097	3170
chr17	70484586	70484705	108	887	137	112	1031	613
chr17	70484809	70484928	141	1072	1404	137	1230	13
chr17	70484971	70485090	102	707	1465	106	828	824
chr17	70485196	70485315	90	751	226	99	822	3519
chr17	70485470	70485589	63	587	769	67	629	2252
chr17	70485594	70485713	75	736	1090	79	862	579
chr17	70492577	70492696	125	1352	2817	125	1515	428
chr17	70492845	70492964	127	1122	1120	128	1298	3941
chr17	70493280	70493399	7	37	2	4	37	0
chr17	70494158	70494277	123	1038	450	134	1110	1
chr17	70494353	70494472	77	608	88	77	746	0
chr17	70494570	70494689	119	1059	11	121	1250	2037
chr17	70495007	70495126	47	315	343	40	363	1125
chr17	70495350	70495469	79	505	816	81	582	861
chr17	70522623	70522742	100	960	1114	111	1176	544
chr17	70522795	70522914	132	1370	629	145	1684	6359
chr17	70522929	70523048	91	785	1212	92	994	5074
chr17	70523106	70523225	117	1201	1021	119	1380	2662
chr17	70533447	70533566	71	625	1289	72	696	693
chr17	70533595	70533714	92	578	1460	94	650	668
chr17	70553006	70553125	68	633	348	67	761	1222
chr17	70553165	70553284	73	539	730	72	726	1102
chr17	70553289	70553408	91	954	1002	91	1165	488
chr17	70553411	70553530	70	497	292	77	667	1407
chr17	70553679	70553798	15	118	0	16	120	903
chr17	70554431	70554550	107	1094	355	111	1202	907
chr17	70554643	70554762	101	1100	1650	105	1213	1801
chr17	70594836	70594955	113	957	660	117	1113	2034
chr17	70595085	70595204	105	879	3	106	997	1529
chr17	70595210	70595329	128	1141	929	124	1319	574
chr17	70595451	70595570	27	202	711	28	235	0
chr17	70595966	70596085	57	468	2	58	551	3
chr17	70618733	70618852	89	819	378	97	988	1230
chr17	70618947	70619066	91	825	564	100	1022	1974
chr17	70619082	70619201	114	937	1281	111	1074	4441
chr17	70619209	70619328	121	1081	982	126	1207	815
chr17	70619343	70619462	67	509	950	65	539	706
chr17	70619468	70619587	68	560	293	70	582	112
chr17	70619613	70619732	89	970	1310	96	1030	1112
chr17	70619850	70619969	76	676	264	81	839	3302
chr17	70620028	70620147	94	879	655	99	1062	2378
chr17	70620144	70620263	85	711	1259	82	858	1394
chr17	70620381	70620500	102	1045	1684	91	1139	463
chr17	70620636	70620755	93	771	1140	101	862	0
chr17	70627658	70627777	75	631	412	75	768	1172
chr17	70627775	70627894	62	542	238	63	600	1570
chr17	70627933	70628052	30	245	0	33	330	2227
chr17	70628076	70628195	65	620	484	63	757	1670
chr17	70628197	70628316	55	567	873	57	659	420
chr17	70628313	70628432	54	403	1472	62	506	0
chr17	70628486	70628605	101	1044	1487	106	1127	2870
chr17	70628613	70628732	63	654	1256	70	746	0
chr17	70628756	70628875	80	666	671	81	756	0
chr17	70679858	70679977	86	931	752	82	1054	1111
chr17	70680280	70680399	91	898	612	99	1050	1872
chr17	70680467	70680586	137	1523	2118	139	1746	5139
chr17	70680610	70680729	161	1592	2796	148	1802	1077
chr17	70680768	70680887	85	621	709	87	781	565
chr17	70702578	70702697	77	615	454	75	714	205
chr17	70703057	70703176	70	694	162	75	813	530
chr17	70939673	70939792	139	1407	337	141	1541	3323
chr17	70939881	70940000	32	190	1	31	202	35
chr17	70940362	70940481	57	568	1078	55	606	882
chr17	70940977	70941096	95	815	797	101	935	0
chr17	70966467	70966586	105	1100	1119	111	1249	659
chr17	70966776	70966895	77	630	192	85	764	2123
chr17	70966996	70967115	59	479	587	53	540	1156
chr17	70967138	70967257	116	1137	2426	118	1387	1768
chr17	70967262	70967381	106	1138	731	120	1424	5848
chr17	70967578	70967697	67	427	1167	61	491	1049
chr17	70972979	70973098	1	4	395	1	2	0
chr17	70973142	70973261	91	706	646	97	847	316
chr17	70973286	70973405	66	565	964	67	698	2192
chr17	70973417	70973536	135	1246	1167	133	1500	2200
chr17	70973626	70973745	110	995	2852	116	1176	4095
chr17	70973896	70974015	120	1085	854	119	1193	2664
chr17	70974018	70974137	100	848	915	100	940	4138
chr17	70974149	70974268	86	731	1039	86	859	807
chr17	71060506	71060625	43	303	627	41	367	0
chr17	71064411	71064530	71	590	2093	76	646	1863
chr17	71064687	71064806	113	1103	1293	119	1279	0
chr17	71064975	71065094	111	987	797	123	1212	441
chr17	71065124	71065243	113	813	582	114	903	7
chr17	71065243	71065362	110	779	27	107	927	569
chr17	71065399	71065518	79	565	266	75	692	0
chr17	71066334	71066453	113	1253	1405	117	1478	2031
chr17	73398328	73398447	66	616	3	67	729	1184
chr17	73468152	73468271	88	731	880	88	883	442
chr17	73468328	73468447	63	632	341	66	769	948
chr17	73476228	73476347	56	443	226	59	495	1949
chr17	73476346	73476465	57	466	163	59	519	6
chr17	73476491	73476610	44	405	394	43	469	0
chr17	73476609	73476728	54	461	1011	56	594	1941
chr17	73476814	73476933	59	478	174	59	527	1895
chr17	73477015	73477134	18	70	0	15	106	0
chr17	73477231	73477350	33	323	667	35	371	1038
chr17	73477365	73477484	81	815	2565	83	969	1623
chr17	73477519	73477638	26	261	330	27	301	116
chr17	73477657	73477776	12	92	682	10	103	841
chr17	73477782	73477901	22	217	791	21	236	0
chr17	73477927	73478046	3	4	0	0	0	0
chr17	73478695	73478814	43	315	527	44	318	0
chr17	73478987	73479106	53	355	263	52	437	1840
chr17	73479178	73479297	58	392	522	64	484	620
chr17	73479311	73479430	60	440	1311	57	531	1585
chr17	73481446	73481565	23	152	984	26	222	0
chr17	73481602	73481721	27	211	388	30	242	849
chr17	73481832	73481951	11	90	0	9	102	2
chr17	73481985	73482104	5	21	0	5	36	0
chr17	73482130	73482249	12	88	279	14	127	0
chr17	73482255	73482374	12	99	0	15	124	0
chr17	73493909	73494028	58	431	1006	57	526	889
chr17	73494055	73494174	61	532	585	64	600	8
chr17	73494175	73494294	43	314	412	41	384	8
chr17	73494358	73494477	54	341	886	53	451	0
chr17	73500443	73500562	32	190	270	33	263	187
chr17	73500631	73500750	58	530	636	55	596	806
chr17	73508972	73509091	8	53	166	12	87	0
chr17	73509171	73509290	4	10	0	4	7	0
chr17	73520704	73520823	65	491	313	61	585	904
chr17	73520847	73520966	60	533	1139	63	559	1654
chr17	73520970	73521089	39	288	515	36	331	0
chr17	73521086	73521205	14	70	535	13	66	0
chr17	73521219	73521338	7	53	0	7	58	1
chr17	73521343	73521462	6	45	349	6	56	946
chr17	73521465	73521584	1	1	0	1	1	0
chr17	73521582	73521701	0	0	0	0	0	0
chr17	73566036	73566155	8	94	0	8	94	589
chr17	73566158	73566277	19	170	6	19	183	995
chr17	73566274	73566393	13	91	1	11	100	667
chr17	73566475	73566594	30	300	717	31	339	1644
chr17	73629400	73629519	23	173	351	23	216	376
chr17	73656839	73656958	34	337	138	38	431	2003
chr17	73657108	73657227	67	556	978	70	618	1114
chr17	73657286	73657405	61	514	109	69	575	6
chr17	73657445	73657564	86	745	702	85	859	0
chr17	73657701	73657820	85	799	2616	92	917	1332
chr17	73658507	73658626	89	831	293	95	1011	1618
chr17	73658662	73658781	61	523	845	58	583	1255
chr17	73658782	73658901	44	390	138	41	464	0
chr17	73658974	73659093	75	752	1708	77	898	1075
chr17	73729595	73729714	18	131	1	17	154	0
chr17	73729721	73729840	68	585	1243	68	694	3400
chr17	73729837	73729956	67	599	1040	70	758	0
chr17	73729968	73730087	112	825	845	120	1010	0
chr17	73730805	73730924	46	341	351	46	413	626
chr17	73730957	73731076	75	775	1107	80	945	626
chr17	73732017	73732136	63	593	1276	72	812	2999
chr17	73732137	73732256	58	524	939	61	677	1778
chr17	73732381	73732500	99	857	1571	103	974	1345
chr17	73732582	73732701	41	233	873	41	293	387
chr17	73732702	73732821	57	313	354	61	399	1183
chr17	73732818	73732937	85	599	493	82	691	0
chr17	73732941	73733060	54	491	367	59	564	442
chr17	73733086	73733205	24	213	455	22	244	510
chr17	73733231	73733350	53	509	1279	54	581	2061
chr17	73733354	73733473	40	326	659	42	399	1665
chr17	73733476	73733595	23	236	0	25	247	446
chr17	73733625	73733744	42	257	177	40	281	0
chr17	73733811	73733930	15	74	171	13	95	0
chr17	73734088	73734207	63	500	703	66	616	187
chr17	73738411	73738530	108	1130	1980	118	1356	2484
chr17	73738539	73738658	91	840	1476	92	1008	1892
chr17	73758808	73758927	65	494	1073	66	575	206
chr17	73758933	73759052	76	573	810	71	687	496
chr17	73759063	73759182	49	467	955	48	577	140
chr17	73759183	73759302	45	395	332	48	494	7
chr17	73759426	73759545	53	437	348	56	476	61
chr17	73762273	73762392	119	1104	2425	122	1276	2406
chr17	73810802	73810921	87	863	1343	84	868	0
chr17	73810945	73811064	34	276	427	35	380	0
chr17	73811134	73811253	48	426	177	44	452	0
chr17	73811270	73811389	87	728	452	76	792	6
chr17	73811405	73811524	131	1367	2352	125	1637	719
chr17	73811561	73811680	108	1082	1183	111	1236	0
chr17	73833810	73833929	1	2	0	0	0	0
chr17	73833949	73834068	51	434	477	53	489	1364
chr17	73834103	73834222	45	262	269	48	325	0
chr17	73834680	73834799	95	854	2874	97	965	949
chr17	73834809	73834928	13	112	2	12	95	0
chr17	73857351	73857470	35	283	898	40	362	1181
chr17	73875414	73875533	14	85	175	19	105	0
chr17	73876244	73876363	68	536	610	72	640	2590
chr17	73876675	73876794	97	890	832	96	1028	3
chr17	73876887	73877006	78	709	1261	85	770	3585
chr17	73877511	73877630	72	607	1045	73	631	2355
chr17	73877664	73877783	157	1665	3339	163	1811	2684
chr17	73877780	73877899	79	654	32	81	803	607
chr17	73877905	73878024	100	731	1593	95	870	684
chr17	73878048	73878167	25	279	1	30	338	2542
chr17	73887791	73887910	101	859	1342	103	967	1595
chr17	73887934	73888053	66	623	410	61	682	0
chr17	73888092	73888211	137	1414	1649	132	1610	4226
chr17	73888258	73888377	95	980	2028	97	1181	1985
chr17	73888385	73888504	123	1170	1744	131	1451	2729
chr17	73888501	73888620	60	591	1412	66	667	859
chr17	73888694	73888813	33	269	640	36	300	0
chr17	73888811	73888930	63	601	1981	67	705	1400
chr17	73888937	73889056	131	1186	2932	132	1293	1020
chr17	73889065	73889184	69	703	1345	68	797	1143
chr17	73889282	73889401	41	368	772	46	426	302
chr17	73889479	73889598	107	991	1681	104	1227	1728
chr17	73889599	73889718	123	1141	1331	116	1447	3150
chr17	73889719	73889838	75	478	1211	81	622	1494
chr17	73889940	73890059	83	706	601	89	807	1024
chr17	73890080	73890199	115	977	1488	118	1115	1743
chr17	73890206	73890325	72	524	672	80	647	394
chr17	73890335	73890454	76	420	748	68	487	0
chr17	73894801	73894920	37	295	617	41	348	0
chr17	73894968	73895087	20	246	611	22	310	0
chr17	74028391	74028510	45	311	175	42	350	4
chr17	74028518	74028637	61	533	1117	57	623	4
chr17	74028656	74028775	99	911	1857	91	1009	1775
chr17	74028800	74028919	100	839	770	97	966	2547
chr17	74028916	74029035	98	835	707	101	933	1824
chr17	74029112	74029231	130	1419	1646	142	1719	4229
chr17	74029395	74029514	133	1293	1609	128	1473	1554
chr17	74085619	74085738	77	659	1907	79	743	1388
chr17	74085835	74085954	49	349	271	50	439	1140
chr17	74086014	74086133	43	378	301	43	483	838
chr17	74086172	74086291	76	630	1780	73	749	5385
chr17	74086348	74086467	109	940	1530	111	1144	1539
chr17	74086470	74086589	116	1036	1501	135	1283	339
chr17	74086608	74086727	137	1563	2141	140	1879	570
chr17	74086737	74086856	105	998	2992	107	1235	2008
chr17	74086871	74086990	73	562	1791	75	701	1339
chr17	74087041	74087160	58	506	1136	55	531	1924
chr17	74087168	74087287	112	1059	1108	114	1260	1839
chr17	74087304	74087423	109	942	2396	110	1014	1762
chr17	74087456	74087575	50	434	376	50	464	0
chr17	74087637	74087756	82	649	1391	79	770	1108
chr17	74087769	74087888	82	556	751	81	705	609
chr17	74087920	74088039	97	891	1964	96	926	0
chr17	74088088	74088207	149	1628	2703	159	1919	3679
chr17	74088216	74088335	108	758	104	109	891	1144
chr17	74088635	74088754	4	15	2	3	19	0
chr17	74088805	74088924	59	566	949	59	676	2309
chr17	74088952	74089071	103	1012	1209	113	1182	4289
chr17	74089140	74089259	41	317	441	38	399	784
chr17	74089324	74089443	54	390	822	52	441	1514
chr17	74089496	74089615	81	709	1665	72	815	1700
chr17	74089682	74089801	131	1225	1440	131	1448	2697
chr17	74089857	74089976	157	1621	979	163	1893	2462
chr17	74089992	74090111	136	1256	3354	148	1439	1957
chr17	74090178	74090297	64	566	345	71	672	1727
chr17	74117442	74117561	11	40	0	15	67	0
chr17	74117560	74117679	8	27	0	7	28	0
chr17	74117677	74117796	4	39	0	4	39	0
chr17	74117799	74117918	10	84	0	11	91	0
chr17	74117920	74118039	10	64	357	9	47	0
chr17	74118038	74118157	16	109	1	11	45	0
chr17	74118156	74118275	38	359	289	39	314	2046
chr17	74118289	74118408	112	1159	3134	114	1410	1262
chr17	74118442	74118561	53	352	332	53	390	3958
chr17	74118599	74118718	11	58	0	9	66	106
chr17	74118740	74118859	39	306	451	41	389	164
chr17	74118867	74118986	125	1087	2528	130	1177	1132
chr17	74146901	74147020	109	888	1287	117	1106	2588
chr17	74147114	74147233	62	535	613	64	643	1345
chr17	74147246	74147365	82	612	6	78	753	990
chr17	74147480	74147599	120	1169	601	132	1424	860
chr17	74178147	74178266	122	1256	2137	118	1577	2728
chr17	74178325	74178444	155	1652	3494	148	1962	3816
chr17	74178441	74178560	98	889	663	99	1015	2
chr17	74192418	74192537	63	545	870	68	636	31
chr17	74192683	74192802	91	855	1241	93	1040	2510
chr17	74192975	74193094	116	931	898	121	1089	1537
chr17	74193138	74193257	125	1101	1532	124	1365	1253
chr17	74193290	74193409	162	1594	1771	157	1786	797
chr17	74239828	74239947	133	1223	1609	137	1428	1693
chr17	74239944	74240063	138	1654	1827	147	1968	483
chr17	74240292	74240411	128	1128	1695	131	1382	1310
chr17	74240499	74240618	138	1419	1714	144	1745	606
chr17	74254595	74254714	24	196	132	25	228	0
chr17	74356439	74356558	101	941	85	106	991	1743
chr17	74357549	74357668	141	1327	1221	136	1650	1660
chr17	74357704	74357823	152	1461	917	156	1697	4015
chr17	74357945	74358064	130	1179	1399	136	1375	2494
chr17	74358253	74358372	121	1144	720	118	1403	1197
chr17	74358398	74358517	80	620	508	89	715	5
chr17	74364414	74364533	24	172	21	29	258	562
chr17	74364537	74364656	39	302	809	41	360	1163
chr17	74364658	74364777	32	187	419	29	233	0
chr17	74364846	74364965	20	158	380	20	199	1
chr17	74365394	74365513	80	951	456	84	1179	1270
chr17	74365535	74365654	93	836	605	100	1055	669
chr17	74365691	74365810	96	916	1007	98	1076	2967
chr17	74365881	74366000	111	1087	694	115	1201	2559
chr17	74366002	74366121	111	1055	1363	119	1229	1865
chr17	74366321	74366440	156	1559	1032	167	1789	1650
chr17	74366530	74366649	55	326	369	49	360	810
chr17	74399641	74399760	25	185	269	28	234	0
chr17	74400208	74400327	118	909	405	116	1036	352
chr17	74400435	74400554	138	1449	858	151	1717	2304
chr17	74400552	74400671	172	2301	2597	181	2656	2
chr17	74400693	74400812	139	1448	951	143	1617	384
chr17	74400844	74400963	118	949	1037	125	1175	0
chr17	74401084	74401203	135	1180	2606	148	1365	3220
chr17	74401200	74401319	91	771	600	97	929	2145
chr17	74401337	74401456	60	475	444	64	547	3
chr17	74401476	74401595	68	600	591	71	762	1707
chr17	74401599	74401718	180	1926	1359	182	2297	4616
chr17	74401734	74401853	170	1692	1982	174	1979	1909
chr17	74401907	74402026	131	1197	3601	132	1331	1614
chr17	74402113	74402232	144	1301	2418	139	1485	1850
chr17	74402262	74402381	129	1107	1669	125	1273	1448
chr17	74402379	74402498	112	1079	1288	125	1351	2850
chr17	74402535	74402654	102	1015	2004	107	1222	2194
chr17	74463019	74463138	26	141	213	25	184	826
chr17	74463158	74463277	77	582	1402	79	649	826
chr17	74463321	74463440	64	478	848	64	555	0
chr17	74467009	74467128	115	1062	1458	115	1235	0
chr17	74467131	74467250	152	1419	622	155	1633	0
chr17	74467314	74467433	67	539	578	64	619	1
chr17	74471237	74471356	126	1210	2252	130	1492	600
chr17	74471370	74471489	148	1427	1438	149	1674	763
chr17	74522601	74522720	13	107	43	15	124	641
chr17	74523364	74523483	45	295	713	39	301	202
chr17	74523507	74523626	72	606	1136	71	686	565
chr17	74523631	74523750	33	225	657	34	260	863
chr17	74523756	74523875	41	447	967	44	462	1192
chr17	74524016	74524135	104	924	838	109	1174	20
chr17	74524273	74524392	27	222	714	30	307	229
chr17	74531231	74531350	24	191	239	26	198	0
chr17	74531453	74531572	62	587	1542	62	676	1221
chr17	74531795	74531914	89	960	479	92	1157	1390
chr17	74531920	74532039	58	518	862	56	647	318
chr17	74532055	74532174	43	413	164	48	491	890
chr17	74532209	74532328	112	998	1445	117	1268	437
chr17	74532356	74532475	95	845	551	97	1044	3303
chr17	74532505	74532624	126	1216	1488	135	1477	993
chr17	74532633	74532752	115	1102	839	120	1278	351
chr17	74532910	74533029	99	851	2374	106	1022	853
chr17	74533032	74533151	109	1012	2512	107	1139	1462
chr17	74533198	74533317	42	306	685	41	286	269
chr17	74533327	74533446	20	191	606	18	148	0
chr17	74533456	74533575	21	166	95	22	155	0
chr17	74533573	74533692	4	5	0	3	7	0
chr17	74546630	74546749	28	260	1	29	265	0
chr17	74546772	74546891	164	1661	361	164	1895	253
chr17	74546915	74547034	177	2147	1877	184	2594	1654
chr17	74547175	74547294	159	1500	2249	157	1804	2276
chr17	74547411	74547530	109	886	267	106	1058	1
chr17	74547557	74547676	120	977	497	127	1231	516
chr17	74547739	74547858	143	1237	1426	149	1512	1872
chr17	74547919	74548038	116	1055	821	121	1288	235
chr17	74561448	74561567	88	789	1738	82	910	1751
chr17	74561626	74561745	127	1178	1573	125	1366	1285
chr17	74561848	74561967	125	1187	1324	135	1377	1382
chr17	74562045	74562164	101	844	1556	100	982	3322
chr17	74562187	74562306	112	1023	996	113	1205	1337
chr17	74562305	74562424	146	1478	1692	154	1737	0
chr17	74562944	74563063	82	819	1286	84	908	2695
chr17	74563078	74563197	153	1597	2554	156	1845	3517
chr17	74563316	74563435	98	933	1379	105	1093	1660
chr17	74563446	74563565	150	1671	1483	142	1937	1824
chr17	74563573	74563692	162	1583	1421	159	1892	1592
chr17	74563759	74563878	109	1004	819	115	1143	1423
chr17	74563974	74564093	78	784	1343	79	880	3022
chr17	74564092	74564211	96	773	1009	99	931	3223
chr17	74564208	74564327	101	906	95	105	937	1270
chr17	74564350	74564469	81	753	1958	76	815	2034
chr17	74564486	74564605	143	1392	623	132	1582	1581
chr17	74564666	74564785	79	690	451	77	772	4585
chr17	74564787	74564906	114	894	1316	124	1043	2333
chr17	74581004	74581123	95	832	695	93	985	3942
chr17	74581126	74581245	58	515	607	59	621	2109
chr17	74581243	74581362	61	581	930	63	683	903
chr17	74581378	74581497	121	1182	1372	120	1362	1953
chr17	74581500	74581619	68	543	15	68	722	1091
chr17	74581618	74581737	27	215	347	26	243	830
chr17	74581739	74581858	19	141	65	20	146	1
chr17	74581867	74581986	15	132	942	13	116	0
chr17	74581992	74582111	3	15	0	3	8	0
chr17	74582116	74582235	6	33	0	5	43	0
chr17	74582235	74582354	14	72	0	15	101	0
chr17	74582361	74582480	11	69	169	12	106	0
chr17	74582479	74582598	22	118	0	23	162	0
chr17	74596037	74596156	153	1708	2652	166	2090	454
chr17	74720042	74720161	88	826	1216	92	1001	705
chr17	74720874	74720993	5	23	0	5	25	0
chr17	74727634	74727753	120	1216	500	127	1448	3099
chr17	74728041	74728160	49	494	317	51	586	417
chr17	74728716	74728835	26	207	2	30	262	0
chr17	74728917	74729036	140	1417	427	144	1546	2237
chr17	74729159	74729278	149	1504	2858	155	1803	1373
chr17	74729518	74729637	136	1334	281	147	1532	4112
chr17	74729947	74730066	129	1445	1321	142	1679	2970
chr17	74743847	74743966	123	1133	2236	119	1391	1761
chr17	74743968	74744087	134	1252	2333	134	1515	899
chr17	74825797	74825916	6	67	0	7	62	0
chr17	74825973	74826092	84	939	876	89	1117	403
chr17	74826198	74826317	91	813	1253	92	958	201
chr17	74826775	74826894	50	332	632	53	384	805
chr17	74835974	74836093	95	954	875	101	1162	326
chr17	74836150	74836269	104	1011	1447	118	1249	2762
chr17	74836274	74836393	87	496	438	91	576	228
chr17	74836411	74836530	45	331	1	49	324	0
chr17	74836680	74836799	73	689	619	79	738	2665
chr17	74836957	74837076	7	31	0	6	21	0
chr17	74837640	74837759	99	850	763	100	1005	1179
chr17	74837775	74837894	72	503	567	77	635	470
chr17	74837947	74838066	17	115	327	23	140	3
chr17	74864994	74865113	28	255	511	26	181	1849
chr17	74865117	74865236	72	710	3207	72	788	4252
chr17	74865238	74865357	38	296	1065	44	380	967
chr17	74865375	74865494	39	342	941	44	399	1291
chr17	74865491	74865610	39	344	686	42	427	748
chr17	74865619	74865738	49	342	326	47	382	1618
chr17	74865741	74865860	11	91	0	10	78	0
chr17	74865862	74865981	2	9	0	2	3	0
chr17	74866001	74866120	2	17	0	1	11	0
chr17	74866118	74866237	7	75	457	7	75	730
chr17	74866254	74866373	4	42	0	4	35	0
chr17	74866382	74866501	6	31	0	5	23	0
chr17	74866537	74866656	21	168	333	23	220	1638
chr17	74866653	74866772	43	292	795	45	366	1882
chr17	74866787	74866906	42	371	1767	39	377	1
chr17	74867794	74867913	72	544	1641	71	626	904
chr17	74868217	74868336	25	136	532	23	175	0
chr17	74868558	74868677	102	1151	2857	100	1321	2381
chr17	74868690	74868809	102	1014	1327	104	1186	5011
chr17	74868840	74868959	78	758	1661	83	909	3215
chr17	74868977	74869096	56	400	1470	63	490	436
chr17	74869141	74869260	54	398	442	53	463	0
chr17	74869419	74869538	82	654	1178	82	804	0
chr17	74869550	74869669	124	1092	1651	121	1333	2360
chr17	74869680	74869799	59	497	1493	57	631	1355
chr17	74873998	74874117	130	1137	1130	129	1197	521
chr17	74874167	74874286	43	327	316	40	413	642
chr17	74907349	74907468	31	252	1158	32	301	923
chr17	74907583	74907702	86	740	1198	93	955	757
chr17	74907719	74907838	74	613	1070	81	759	450
chr17	74907953	74908072	34	302	503	35	344	441
chr17	74908149	74908268	147	1142	924	149	1386	3428
chr17	74908378	74908497	106	1011	1158	116	1230	1698
chr17	74908536	74908655	141	1537	1903	145	1758	3408
chr17	74908677	74908796	141	1510	2252	146	1757	3494
chr17	74908797	74908916	81	807	1064	89	939	1
chr17	74908928	74909047	59	539	36	69	664	1124
chr17	74944205	74944324	29	225	288	32	229	0
chr17	74944442	74944561	58	414	407	60	512	1504
chr17	74944572	74944691	100	965	1995	98	1163	3567
chr17	74944696	74944815	81	705	1498	80	854	2450
chr17	74944830	74944949	41	305	527	39	372	623
chr17	74944948	74945067	31	288	223	33	321	696
chr17	74945071	74945190	87	886	1772	93	1030	2514
chr17	74945193	74945312	47	403	143	49	476	1386
chr17	74945341	74945460	10	37	0	12	43	836
chr17	74945523	74945642	17	108	0	20	134	790
chr17	74949725	74949844	96	1001	354	92	1127	1449
chr17	74950222	74950341	32	219	619	30	268	819
chr17	74950528	74950647	93	841	1120	94	1042	2024
chr17	74950760	74950879	68	625	1257	69	683	534
chr17	74952449	74952568	27	174	578	33	216	6
chr17	74952680	74952799	79	714	1845	76	892	1705
chr17	74952886	74953005	61	411	1018	65	498	2049
chr17	74953085	74953204	78	672	873	81	762	4
chr17	74953358	74953477	67	631	1152	68	697	2427
chr17	74953488	74953607	90	761	699	94	863	687
chr17	74953713	74953832	69	636	939	72	779	1192
chr17	74953844	74953963	78	676	659	74	759	1418
chr17	74954031	74954150	110	1058	1447	108	1112	1057
chr17	74954186	74954305	114	1056	1801	118	1326	2103
chr17	74954327	74954446	125	1282	1236	130	1485	2936
chr17	74954466	74954585	97	779	596	100	940	6
chr17	74954786	74954905	148	1356	2877	154	1644	924
chr17	74954904	74955023	140	1356	1775	137	1707	2107
chr17	74955032	74955151	121	1208	1421	129	1453	2683
chr17	74955173	74955292	93	959	1422	102	1128	1862
chr17	74955293	74955412	33	215	261	30	287	9
chr17	74963290	74963409	33	339	237	36	353	0
chr17	74964260	74964379	57	560	1024	61	598	1439
chr17	74964656	74964775	8	38	0	8	43	0
chr17	74964820	74964939	100	944	2211	101	1112	1592
chr17	74964940	74965059	60	468	1268	56	513	767
chr17	74990099	74990218	153	1608	2866	146	1827	1187
chr17	74990231	74990350	160	1858	2885	163	2201	3122
chr17	74990353	74990472	160	1610	3089	160	1936	808
chr17	74990517	74990636	146	1417	3046	138	1545	7
chr17	74990950	74991069	21	175	0	25	215	0
chr17	74991484	74991603	175	1706	1637	171	1876	1572
chr17	74991607	74991726	117	1221	855	117	1360	1089
chr17	74991770	74991889	102	1014	1627	111	1240	1815
chr17	74991921	74992040	83	772	839	79	880	2834
chr17	74997880	74997999	88	709	2035	86	838	1238
chr17	74998030	74998149	89	870	1495	93	1037	2402
chr17	74998174	74998293	94	750	1428	94	896	296
chr17	74998336	74998455	96	784	1058	102	957	4
chr17	74998454	74998573	167	1699	2700	172	1994	2619
chr17	74998575	74998694	127	1463	1641	134	1667	3090
chr17	74998723	74998842	87	719	1310	83	866	1145
chr17	74998967	74999086	78	725	1501	87	811	277
chr17	74999098	74999217	21	109	0	20	107	0
chr17	75032239	75032358	53	509	397	59	613	1526
chr17	75032403	75032522	109	849	293	111	1054	2237
chr17	75032599	75032718	99	813	1269	100	1002	991
chr17	75032798	75032917	83	757	1849	89	966	1415
chr17	75032946	75033065	119	1092	145	118	1273	2324
chr17	75033070	75033189	94	876	2128	95	1032	4109
chr17	75033216	75033335	111	959	1206	114	1108	1336
chr17	75033334	75033453	170	1748	2414	177	2014	2948
chr17	75033483	75033602	148	1618	1978	150	1839	3128
chr17	75033617	75033736	137	1130	819	142	1334	1901
chr17	75033764	75033883	45	253	301	43	282	952
chr17	75033884	75034003	51	444	816	53	541	0
chr17	75034144	75034263	61	543	1674	63	674	722
chr17	75034272	75034391	58	599	687	62	731	0
chr17	75073097	75073216	90	652	1404	89	780	1223
chr17	75092267	75092386	1	9	0	1	3	0
chr17	75092650	75092769	33	198	667	33	208	0
chr17	75122216	75122335	7	62	0	7	64	0
chr17	75122353	75122472	163	1949	3767	155	2275	4918
chr17	75122551	75122670	135	1394	570	140	1733	393
chr17	75153932	75154051	88	718	423	87	824	1305
chr17	75154370	75154489	51	326	20	47	375	0
chr17	75154505	75154624	48	422	671	55	496	1
chr17	75157674	75157793	88	464	450	90	489	0
chr17	75174874	75174993	58	532	572	58	671	3061
chr17	75175000	75175119	123	1165	1336	130	1367	6246
chr17	75175186	75175305	131	1367	491	125	1478	3019
chr17	75201618	75201737	108	859	1367	106	1144	3851
chr17	75202004	75202123	150	1647	2271	151	1849	1608
chr17	75202348	75202467	48	456	640	52	540	4
chr17	75202475	75202594	48	517	1028	48	615	1904
chr17	75206222	75206341	43	399	192	43	450	953
chr17	75206360	75206479	137	1299	3315	132	1405	2285
chr17	75206557	75206676	44	323	2	45	373	0
chr17	75206769	75206888	181	2050	2831	193	2473	1896
chr17	75206897	75207016	167	2077	2410	180	2392	3417
chr17	75242578	75242697	88	806	1120	81	919	2859
chr17	75242727	75242846	35	355	207	37	408	2277
chr17	75242869	75242988	25	155	0	20	185	836
chr17	75243008	75243127	6	29	0	6	36	836
chr17	75243131	75243250	3	6	0	3	11	0
chr17	75243250	75243369	6	65	0	4	81	0
chr17	75243370	75243489	12	128	534	15	140	4
chr17	75243489	75243608	39	306	278	37	355	1050
chr17	75243609	75243728	71	557	918	66	636	1053
chr17	75243846	75243965	127	1364	1738	117	1504	434
chr17	75243974	75244093	108	1058	859	113	1268	1408
chr17	75250401	75250520	75	666	1216	81	889	970
chr17	75250526	75250645	152	1612	2508	146	1885	2754
chr17	75250741	75250860	108	1146	859	116	1282	2658
chr17	75250871	75250990	101	872	1990	97	950	2323
chr17	75251000	75251119	109	942	847	104	1104	3485
chr17	75251145	75251264	69	563	1516	78	677	2604
chr17	75251272	75251391	27	238	739	27	270	0
chr17	75251486	75251605	68	670	2018	73	847	196
chr17	75251602	75251721	100	861	3119	101	1045	2372
chr17	75251767	75251886	83	854	2461	89	1041	2129
chr17	75251956	75252075	23	160	2	22	213	1043
chr17	75252080	75252199	25	162	2	26	216	1047
chr17	75252207	75252326	23	153	0	22	170	28
chr17	75252467	75252586	80	720	518	82	778	2380
chr17	75252604	75252723	37	322	279	36	345	622
chr17	75252756	75252875	29	173	206	33	193	307
chr17	75283830	75283949	67	546	478	71	595	0
chr17	75300236	75300355	95	948	1535	102	1117	2074
chr17	75300353	75300472	161	1756	1535	175	2242	1775
chr17	75300489	75300608	87	735	938	90	925	1284
chr17	75300670	75300789	109	1148	2029	116	1290	557
chr17	75300826	75300945	81	772	480	83	860	560
chr17	75300960	75301079	72	626	963	75	677	500
chr17	75301081	75301200	49	408	766	51	421	1295
chr17	75301304	75301423	35	215	269	33	253	2915
chr17	75301451	75301570	73	723	1002	79	882	1572
chr17	75304819	75304938	27	212	679	27	215	673
chr17	75305043	75305162	36	272	596	37	345	2
chr17	75305282	75305401	99	902	1999	100	1065	2225
chr17	75305417	75305536	106	782	1825	97	933	2892
chr17	75305569	75305688	121	951	2342	121	1187	1056
chr17	75305706	75305825	138	1284	842	153	1501	703
chr17	75309026	75309145	180	1761	2167	164	2066	1314
chr17	75309172	75309291	99	919	250	96	1049	930
chr17	75309292	75309411	90	764	631	92	897	1084
chr17	75309410	75309529	90	768	636	87	949	1774
chr17	75309617	75309736	40	234	1451	39	260	2
chr17	75350232	75350351	165	1745	3124	175	2021	2601
chr17	75350350	75350469	145	1425	2260	146	1627	2279
chr17	75350621	75350740	51	301	57	49	360	0
chr17	75350775	75350894	89	640	1126	93	805	3822
chr17	75350894	75351013	85	869	3446	87	992	2560
chr17	75351027	75351146	173	1833	3320	168	2147	2716
chr17	75351143	75351262	142	1430	1889	146	1778	6095
chr17	75351278	75351397	104	902	1845	105	1030	2849
chr17	75351410	75351529	61	534	312	62	648	998
chr17	75351596	75351715	32	313	1470	31	377	0
chr17	75352234	75352353	46	408	544	47	505	1388
chr17	75352390	75352509	43	345	103	47	445	793
chr17	75352550	75352669	72	759	1873	81	771	4
chr17	75352897	75353016	44	321	299	48	390	1
chr17	75353080	75353199	49	377	563	49	470	202
chr17	75353230	75353349	81	659	316	80	787	1456
chr17	75353559	75353678	65	530	825	65	553	3033
chr17	75354237	75354356	41	364	2	50	408	1967
chr17	75365427	75365546	91	782	1469	97	840	1932
chr17	75365560	75365679	82	777	1368	82	859	2650
chr17	75365705	75365824	47	340	762	51	414	2
chr17	75365832	75365951	89	617	802	91	746	1583
chr17	75365957	75366076	99	854	1068	110	939	1797
chr17	75366114	75366233	110	987	29	127	1241	1086
chr17	75366415	75366534	48	391	204	48	378	92
chr17	75366616	75366735	102	1048	1334	107	1293	2359
chr17	75366788	75366907	60	622	178	63	725	1618
chr17	75366958	75367077	113	1055	1454	118	1235	2137
chr17	75367151	75367270	117	1297	851	122	1481	2880
chr17	75367300	75367419	92	1028	2010	103	1263	2747
chr17	75367439	75367558	121	1336	1034	132	1433	988
chr17	75367564	75367683	96	783	2248	97	858	1489
chr17	75367680	75367799	41	357	757	45	381	1827
chr17	75386809	75386928	7	66	301	7	61	0
chr17	75386926	75387045	80	715	1189	76	750	252
chr17	75391633	75391752	114	662	935	131	747	5
chr17	75391758	75391877	101	839	330	107	950	368
chr17	75415034	75415153	49	407	2	51	416	1413
chr17	75415157	75415276	75	504	1285	76	707	1309
chr17	75415292	75415411	16	121	240	17	171	0
chr17	75415429	75415548	25	176	808	23	181	462
chr17	75415552	75415671	39	275	801	30	288	500
chr17	75415705	75415824	75	533	857	72	653	2196
chr17	75415823	75415942	86	770	1656	88	932	5460
chr17	75415982	75416101	16	161	142	20	178	305
chr17	75416210	75416329	51	415	143	48	429	1752
chr17	75416334	75416453	59	565	726	59	709	1645
chr17	75430435	75430554	49	375	352	47	393	20
chr17	75483227	75483346	27	215	736	26	301	182
chr17	75483348	75483467	26	198	990	31	277	0
chr17	75483465	75483584	43	354	1	47	379	1050
chr17	75483592	75483711	48	360	102	44	415	2480
chr17	75483732	75483851	51	374	170	45	455	910
chr17	75483884	75484003	17	143	0	15	192	10
chr17	75484062	75484181	50	418	213	46	436	1200
chr17	75484200	75484319	50	492	1654	49	540	3275
chr17	75484335	75484454	35	329	1348	36	350	0
chr17	75484484	75484603	20	149	254	22	189	0
chr17	75484625	75484744	34	248	553	28	257	5
chr17	75484747	75484866	73	635	971	65	715	1469
chr17	75484876	75484995	44	401	383	41	389	2
chr17	75488066	75488185	17	114	0	20	118	0
chr17	75488207	75488326	29	197	301	27	256	0
chr17	75488326	75488445	50	334	577	49	418	354
chr17	75488460	75488579	41	369	1073	46	433	23
chr17	75502492	75502611	7	27	0	5	25	0
chr17	75502684	75502803	59	552	653	55	639	1741
chr17	75502801	75502920	89	976	1232	87	1136	10
chr17	75502918	75503037	117	1231	1259	122	1489	3300
chr17	75503066	75503185	96	844	1535	103	1056	3357
chr17	75503246	75503365	40	300	466	41	373	822
chr17	75503398	75503517	15	102	0	19	112	0
chr17	75522661	75522780	7	11	2	5	14	1
chr17	75523021	75523140	80	781	1034	73	911	149
chr17	75523155	75523274	72	616	695	75	711	307
chr17	75523298	75523417	85	590	381	92	657	0
chr17	75523475	75523594	89	771	1282	92	927	1434
chr17	75523604	75523723	49	347	330	46	376	778
chr17	75523895	75524014	90	742	1499	89	941	538
chr17	75524047	75524166	40	334	271	38	387	487
chr17	75524207	75524326	75	607	720	75	764	1127
chr17	75524331	75524450	43	358	143	45	456	715
chr17	75524587	75524706	9	59	168	10	58	0
chr17	75524703	75524822	15	102	256	13	146	0
chr17	75524853	75524972	8	76	0	8	76	0
chr17	75524983	75525102	5	40	208	5	40	583
chr17	75525108	75525227	2	7	0	2	9	0
chr17	75525263	75525382	3	29	0	3	36	0
chr17	75538938	75539057	54	435	300	57	505	234
chr17	75539073	75539192	64	529	796	68	618	0
chr17	75551180	75551299	25	243	436	25	273	890
chr17	75551308	75551427	51	417	942	50	500	3286
chr17	75551428	75551547	47	421	257	53	600	357
chr17	75551626	75551745	22	176	53	23	211	192
chr17	75551747	75551866	10	76	160	16	118	721
chr17	75551884	75552003	61	540	748	67	633	992
chr17	75552003	75552122	72	579	1101	76	688	3
chr17	75552272	75552391	37	340	0	39	330	0
chr17	75552392	75552511	27	257	889	29	295	1349
chr17	75552557	75552676	41	370	279	40	372	428
chr17	75552740	75552859	28	292	378	30	305	852
chr17	75552935	75553054	94	760	734	93	914	1270
chr17	75553080	75553199	35	224	269	32	271	0
chr17	75555294	75555413	46	408	1035	50	523	0
chr17	75555516	75555635	87	777	1193	94	856	2488
chr17	75555638	75555757	50	381	606	53	498	3645
chr17	75566098	75566217	10	75	0	12	102	0
chr17	75566287	75566406	36	399	192	37	469	0
chr17	75566419	75566538	54	506	990	53	600	1843
chr17	75566550	75566669	44	352	6	40	361	218
chr17	75566801	75566920	25	152	430	21	161	0
chr17	75566953	75567072	85	746	2014	86	927	447
chr17	75567070	75567189	66	545	1280	68	697	1272
chr17	75567194	75567313	83	717	753	93	805	1228
chr17	75567320	75567439	42	362	602	47	436	3661
chr17	75567461	75567580	38	248	477	40	301	0
chr17	75567585	75567704	86	765	1269	79	868	2304
chr17	75567701	75567820	92	710	676	91	892	1117
chr17	75567869	75567988	77	640	398	78	772	478
chr17	75568003	75568122	87	743	723	90	898	411
chr17	75568140	75568259	85	681	571	88	796	1
chr17	75568278	75568397	64	533	1051	68	659	1555
chr17	75568445	75568564	47	382	1	45	466	0
chr17	75568561	75568680	45	432	322	47	527	570
chr17	75568707	75568826	43	357	656	43	449	0
chr17	75568852	75568971	50	419	128	49	509	1742
chr17	75597232	75597351	85	684	1554	91	776	759
chr17	75597434	75597553	91	649	541	102	750	779
chr17	75597615	75597734	109	817	1263	101	993	7
chr17	75597816	75597935	63	538	739	56	584	0
chr17	75597943	75598062	118	1139	955	113	1261	786
chr17	75598073	75598192	129	1190	461	126	1371	99
chr17	75653156	75653275	43	395	570	49	522	437
chr17	75653322	75653441	114	1110	1243	113	1256	795
chr17	75653474	75653593	81	737	832	83	889	1661
chr17	75653620	75653739	89	867	535	86	1070	1091
chr17	75653815	75653934	115	1201	1333	122	1359	1165
chr17	75653991	75654110	108	1051	312	117	1214	842
chr17	75654144	75654263	110	1029	842	105	1239	1250
chr17	75654282	75654401	119	1054	1661	121	1193	771
chr17	75654509	75654628	87	617	925	86	677	3
chr17	75692523	75692642	83	598	522	89	733	423
chr17	75692671	75692790	122	957	186	126	1063	869
chr17	75692829	75692948	27	135	282	23	148	0
chr17	75693047	75693166	11	62	1	10	86	0
chr17	75693207	75693326	17	115	478	18	130	610
chr17	75693362	75693481	11	94	0	15	111	0
chr18	31159801	31159920	122	1013	322	120	1225	0
chr18	31159994	31160113	82	646	250	89	753	783
chr18	31160118	31160237	173	1533	689	177	1816	1138
chr18	31160201	31160320	136	1393	1224	139	1674	1642
chr18	31165303	31165422	83	809	138	89	934	0
chr18	31165579	31165698	54	394	498	54	423	1467
chr18	31455467	31455586	89	605	1233	94	644	2011
chr18	31798206	31798325	118	941	576	116	1057	248
chr18	31798350	31798469	98	751	2	106	858	980
chr18	31798504	31798623	81	726	482	96	877	7
chr18	31799367	31799486	94	722	1	94	852	687
chr18	32128751	32128870	126	1138	1471	131	1319	1980
chr18	32129204	32129323	100	687	896	93	814	8
chr18	41426698	41426817	106	1036	188	109	1306	2338
chr18	41427143	41427262	116	899	445	118	1142	2064
chr18	41427438	41427557	123	1250	812	127	1517	792
chr18	41427642	41427761	126	1041	1454	122	1192	4
chr18	41427782	41427901	127	1160	1	136	1281	863
chr18	41427935	41428054	164	1629	2442	175	1885	853
chr18	41809730	41809849	67	620	214	69	722	510
chr18	41809897	41810016	73	710	1216	76	754	1403
chr18	41810069	41810188	83	800	1294	92	929	364
chr18	41810331	41810450	117	833	1261	117	983	378
chr18	41810501	41810620	107	991	1152	115	1136	6
chr18	42045020	42045139	110	1080	2092	114	1155	1108
chr18	42045198	42045317	155	1518	2368	149	1843	1517
chr18	42088535	42088654	116	1001	406	121	1218	348
chr18	42088763	42088882	132	1150	1887	128	1372	585
chr18	42169436	42169555	118	1141	1096	125	1299	1293
chr18	42169572	42169691	133	1304	1655	139	1426	3991
chr18	42169731	42169850	116	1004	1332	119	1233	926
chr18	42170033	42170152	98	877	2003	102	1029	864
chr18	42170383	42170502	105	729	853	107	868	7
chr18	42260410	42260529	5	52	0	5	65	0
chr18	42260529	42260648	4	22	0	5	34	0
chr18	42260686	42260805	11	73	0	13	99	299
chr18	42260933	42261052	47	468	1327	60	568	321
chr18	42261115	42261234	44	328	493	49	414	2221
chr18	42261238	42261357	119	1164	1473	121	1295	2187
chr18	42261364	42261483	84	635	849	82	733	1506
chr18	42261521	42261640	87	589	10	87	671	1094
chr18	42261750	42261869	89	706	395	87	986	214
chr18	42261977	42262096	59	369	0	57	461	994
chr18	42262119	42262238	121	827	1979	115	984	0
chr18	42262261	42262380	67	476	1075	66	537	0
chr18	42262496	42262615	76	713	630	83	890	616
chr18	42262628	42262747	127	1270	714	142	1574	2778
chr18	42262752	42262871	91	743	448	93	940	38
chr18	42262882	42263001	76	385	217	73	478	1339
chr18	42263031	42263150	104	855	807	105	1057	3
chr18	42263483	42263602	96	802	397	91	929	1023
chr18	42264314	42264433	118	930	1691	116	1127	1843
chr18	42264513	42264632	12	76	0	10	62	0
chr18	42264880	42264999	5	29	0	5	20	0
chr18	42284022	42284141	113	991	1097	115	1173	5
chr18	42284149	42284268	131	1050	1705	144	1221	2130
chr18	42284780	42284899	67	566	0	76	665	1641
chr18	42288526	42288645	106	1015	1689	111	1283	1399
chr18	42288652	42288771	95	1007	1161	95	1184	1999
chr18	42288848	42288967	99	965	1574	100	1171	859
chr18	42288997	42289116	117	933	1696	124	1083	97
chr18	42289450	42289569	101	977	432	101	1130	366
chr18	42289597	42289716	38	227	233	42	239	0
chr18	42289820	42289939	102	801	519	110	975	1071
chr18	42289965	42290084	111	946	780	116	1083	1731
chr18	42290118	42290237	151	1382	1945	157	1512	1092
chr18	42290285	42290404	99	517	365	105	677	738
chr18	42311615	42311734	95	835	455	103	1059	83
chr18	42311764	42311883	102	780	276	90	846	1
chr18	42312149	42312268	111	854	620	115	999	3
chr18	42312279	42312398	154	1689	1236	161	2054	1633
chr18	42312404	42312523	137	1699	828	141	2020	2304
chr18	42339176	42339295	91	809	783	95	1029	1227
chr18	42339292	42339411	118	865	544	118	1040	3184
chr18	42339476	42339595	102	860	1771	97	999	1485
chr18	42339843	42339962	79	556	510	79	654	259
chr18	42340266	42340385	72	623	1255	69	772	1
chr18	42369675	42369794	124	1268	603	130	1647	170
chr18	42369861	42369980	80	692	1010	81	841	0
chr18	42370231	42370350	124	1249	255	135	1380	1018
chr18	42370444	42370563	115	1056	659	115	1224	26
chr18	42415228	42415347	76	799	495	78	946	2036
chr18	42415574	42415693	121	1188	761	128	1290	1049
chr18	42415693	42415812	132	1175	1472	129	1354	1828
chr18	42415968	42416087	118	758	341	120	877	1411
chr18	42416150	42416269	95	669	424	96	854	458
chr18	42416317	42416436	109	969	2048	110	1204	1543
chr18	42416585	42416704	141	1352	276	133	1498	347
chr18	42417095	42417214	95	904	675	93	1032	1481
chr18	42497147	42497266	95	853	331	99	973	1008
chr18	42497480	42497599	111	950	1584	106	1171	2158
chr18	42497617	42497736	95	794	692	98	964	2081
chr18	42497755	42497874	72	582	1390	65	672	0
chr18	42497898	42498017	88	793	638	99	947	1809
chr18	42525431	42525550	99	1011	990	100	1146	5
chr18	42525567	42525686	84	906	2445	91	1008	2
chr18	42525814	42525933	69	627	2	67	718	999
chr18	42526003	42526122	69	570	584	68	698	5
chr18	42526325	42526444	60	400	492	62	502	1466
chr18	42526530	42526649	108	1085	1115	114	1231	1335
chr18	42526671	42526790	112	884	1150	115	1049	1055
chr18	42526887	42527006	81	630	109	93	650	867
chr18	42588880	42588999	66	633	203	67	752	0
chr18	42589039	42589158	50	540	922	56	628	2369
chr18	42589240	42589359	93	898	731	96	1003	23
chr18	42589356	42589475	100	667	448	103	793	17
chr18	42593238	42593357	56	526	559	55	564	0
chr18	42593791	42593910	68	573	593	80	703	435
chr18	42593986	42594105	119	1022	1781	119	1243	4741
chr18	42594222	42594341	51	390	718	50	447	0
chr18	42594410	42594529	77	593	217	73	657	308
chr18	42594561	42594680	93	760	190	93	917	0
chr18	42603591	42603710	85	753	929	94	896	3922
chr18	42603807	42603926	78	568	44	91	656	0
chr18	42603938	42604057	111	807	434	109	928	1014
chr18	42604470	42604589	121	1137	156	127	1323	7
chr18	42604587	42604706	146	1490	709	162	1754	1619
chr18	42636633	42636752	91	814	1574	85	913	2451
chr18	42637559	42637678	132	1263	1563	126	1481	1120
chr18	42690142	42690261	76	604	606	74	695	467
chr18	42690500	42690619	62	576	846	64	659	237
chr18	42690780	42690899	106	1075	424	106	1223	0
chr18	42690979	42691098	33	204	682	31	273	851
chr18	42777425	42777544	123	1280	1475	117	1399	2772
chr18	42834660	42834779	23	166	527	21	196	0
chr18	42834883	42835002	56	406	163	56	480	0
chr18	42835096	42835215	113	869	1944	119	991	2977
chr18	42835377	42835496	136	1413	956	141	1632	3619
chr18	42835526	42835645	133	1266	1165	137	1475	846
chr18	42871243	42871362	78	676	655	85	849	647
chr18	42871466	42871585	104	873	2278	106	1044	1425
chr18	42871634	42871753	147	1683	1478	159	1974	3396
chr18	42871751	42871870	117	1220	2229	122	1428	1595
chr18	42871996	42872115	122	1020	1241	123	1204	9
chr18	42872155	42872274	106	871	854	111	1065	0
chr18	42872335	42872454	114	1155	964	121	1331	2064
chr18	42872488	42872607	69	603	285	67	616	472
chr18	42878621	42878740	63	560	586	59	657	0
chr18	42879041	42879160	162	1583	1351	156	1898	2948
chr18	42879327	42879446	20	119	0	20	145	467
chr18	42879713	42879832	22	203	485	22	215	624
chr18	42879841	42879960	98	865	1563	104	986	2079
chr18	42880027	42880146	106	1159	398	110	1411	1383
chr18	42938189	42938308	80	691	27	74	792	1522
chr18	42938313	42938432	87	682	1385	80	712	5
chr18	42938878	42938997	84	876	1215	94	1052	540
chr18	42939122	42939241	94	758	240	99	911	501
chr18	42939284	42939403	81	687	464	83	832	629
chr18	42939432	42939551	78	634	1094	80	816	199
chr18	42939649	42939768	64	606	280	67	733	1064
chr18	42939782	42939901	89	798	938	93	1035	431
chr18	42940016	42940135	89	627	60	94	728	2984
chr18	42940215	42940334	120	1020	1432	126	1232	599
chr18	42940690	42940809	125	946	1638	132	1102	1052
chr18	42940938	42941057	90	685	348	93	772	2716
chr18	42941185	42941304	74	841	1458	79	963	2169
chr18	42941675	42941794	70	521	95	74	696	1638
chr18	42941840	42941959	22	162	0	26	229	590
chr18	42942437	42942556	92	812	6	100	976	701
chr18	42950191	42950310	125	1146	1412	131	1403	2594
chr18	42950343	42950462	69	601	194	73	681	755
chr18	42950535	42950654	114	913	1878	116	1094	512
chr18	42950750	42950869	123	966	1250	114	1215	2360
chr18	42950930	42951049	104	1092	1188	108	1180	2344
chr18	42951134	42951253	145	1150	185	141	1415	10
chr18	43062140	43062259	116	910	268	110	1086	1747
chr18	43062561	43062680	101	1004	815	109	1179	1870
chr18	43097062	43097181	67	674	126	68	750	1347
chr18	43097225	43097344	92	812	606	96	925	7
chr18	43097363	43097482	93	907	1841	100	1094	574
chr18	43167413	43167532	97	874	711	106	999	2139
chr18	43167574	43167693	103	1092	2528	106	1287	2194
chr18	43167782	43167901	145	1420	2275	152	1627	3007
chr18	43167960	43168079	96	664	1899	94	834	25
chr18	43199808	43199927	119	942	2090	115	1093	888
chr18	43199927	43200046	69	625	387	66	774	0
chr18	44519466	44519585	48	312	399	47	376	0
chr18	44520390	44520509	85	634	521	87	700	2059
chr18	44806158	44806277	58	524	395	63	577	605
chr18	44806531	44806650	90	788	303	98	888	1756
chr18	44806655	44806774	78	615	815	82	720	1
chr18	45086404	45086523	114	1302	1071	115	1484	20
chr18	45086560	45086679	54	554	203	57	657	855
chr18	45086740	45086859	19	133	351	20	183	1323
chr18	45086988	45087107	48	329	676	52	384	816
chr18	45087232	45087351	89	846	2	88	1011	3728
chr18	45087400	45087519	106	991	180	102	1120	349
chr18	45087533	45087652	146	1557	1735	157	1877	3823
chr18	45087662	45087781	102	1021	646	101	1065	1275
chr18	45087789	45087908	100	913	1268	103	1028	1217
chr18	45087912	45088031	103	878	827	107	984	3303
chr18	45088097	45088216	113	1046	1242	116	1227	900
chr18	45529204	45529323	11	70	7	8	81	0
chr18	45529425	45529544	12	111	209	14	135	577
chr18	45529625	45529744	22	194	145	25	219	0
chr18	45529854	45529973	34	301	1	43	362	53
chr18	45530054	45530173	85	685	1597	87	814	3255
chr18	45530276	45530395	39	279	203	39	282	779
chr18	45530431	45530550	48	395	107	47	411	779
chr18	45534100	45534219	30	254	149	37	338	891
chr18	45534224	45534343	42	364	25	44	428	1602
chr18	45534359	45534478	18	148	463	20	189	2
chr18	45559807	45559926	32	161	1	28	179	0
chr18	45560193	45560312	35	335	262	34	342	0
chr18	45560433	45560552	75	639	1253	77	690	1
chr18	45560651	45560770	38	263	107	38	295	33
chr18	45560778	45560897	79	542	615	79	601	901
chr18	45560916	45561035	140	1237	1113	142	1489	775
chr18	45561063	45561182	125	1228	759	137	1429	1676
chr18	45561204	45561323	122	1285	768	134	1430	2368
chr18	45561354	45561473	110	975	900	118	1168	838
chr18	45561533	45561652	38	288	0	40	318	1000
chr18	45561656	45561775	35	272	0	37	336	0
chr18	45561909	45562028	13	132	919	16	130	0
chr18	45649624	45649743	62	528	761	60	625	8
chr18	45649777	45649896	48	406	847	42	462	0
chr18	45659472	45659591	51	434	1085	52	557	0
chr18	45659639	45659758	85	731	2377	92	945	0
chr18	45659965	45660084	55	221	443	64	277	21
chr18	45660169	45660288	119	1007	1432	116	1112	6520
chr18	45660352	45660471	133	610	210	138	683	1989
chr18	45665542	45665661	19	118	0	18	110	0
chr18	45665751	45665870	13	79	318	13	84	0
chr18	45665947	45666066	33	361	766	40	373	14
chr18	45666064	45666183	44	395	1061	39	457	436
chr18	45666333	45666452	60	519	534	66	574	1930
chr18	45666452	45666571	101	927	1837	91	1105	1333
chr18	45719933	45720052	38	324	482	44	454	619
chr18	45720117	45720236	36	381	722	39	366	0
chr18	45720574	45720693	67	587	403	78	715	1987
chr18	45720755	45720874	69	575	500	71	670	966
chr18	45721005	45721124	24	158	1047	25	197	11
chr18	45721134	45721253	19	82	95	19	82	1622
chr18	45721384	45721503	81	715	1487	80	846	338
chr18	45754417	45754536	29	286	365	27	319	0
chr18	45754626	45754745	54	395	423	56	455	0
chr18	45754827	45754946	41	315	1107	39	371	1040
chr18	45754992	45755111	34	184	331	34	237	0
chr18	45755144	45755263	96	692	582	105	777	784
chr18	45755341	45755460	73	486	547	71	517	760
chr18	45755463	45755582	65	489	471	67	605	0
chr18	45789622	45789741	38	310	0	41	401	893
chr18	45789798	45789917	104	1102	868	112	1152	1570
chr18	45789918	45790037	80	549	415	88	651	1575
chr18	45790321	45790440	88	982	227	96	1028	11
chr18	45790522	45790641	71	729	688	74	800	0
chr18	45790733	45790852	34	257	344	37	275	0
chr18	45790898	45791017	30	293	292	30	355	329
chr18	45791054	45791173	36	280	2	33	339	0
chr18	45791221	45791340	80	730	397	87	885	539
chr18	45791778	45791897	87	833	218	99	1025	3210
chr18	45792193	45792312	109	995	456	108	1275	2320
chr18	45792365	45792484	121	1015	1173	130	1175	3059
chr18	45792572	45792691	85	596	402	86	815	2558
chr18	45792805	45792924	107	1152	736	109	1412	2083
chr18	45816493	45816612	65	489	497	61	571	2031
chr18	45816704	45816823	34	237	197	34	268	642
chr18	45816847	45816966	21	154	33	22	201	2
chr18	45817036	45817155	50	304	490	55	389	0
chr18	45817159	45817278	93	749	1278	90	850	9
chr18	45820408	45820527	64	486	1058	70	619	1236
chr18	45820555	45820674	80	662	446	78	756	1475
chr18	45820739	45820858	91	654	476	96	796	585
chr18	45820884	45821003	58	378	466	67	423	2
chr18	45821296	45821415	105	982	2526	111	1219	2021
chr18	45821537	45821656	50	397	1031	49	461	714
chr18	45821695	45821814	80	747	1403	81	862	739
chr18	45821825	45821944	44	364	523	42	397	0
chr18	45821965	45822084	64	558	1039	65	721	584
chr18	45822130	45822249	43	356	395	44	398	1553
chr18	45822300	45822419	109	908	1521	111	1091	309
chr18	45822470	45822589	44	339	411	45	370	504
chr18	45822719	45822838	68	478	111	69	558	1
chr18	45836816	45836935	77	379	306	71	510	0
chr18	45836976	45837095	70	702	1788	74	800	375
chr18	45837119	45837238	57	496	442	64	632	444
chr18	45837398	45837517	63	527	520	71	690	995
chr18	45837600	45837719	65	459	203	68	486	0
chr18	45837856	45837975	48	408	2	52	438	656
chr18	45843839	45843958	81	656	1109	75	780	4269
chr18	45843991	45844110	124	1276	1697	118	1449	2987
chr18	45844296	45844415	49	390	900	50	464	810
chr18	45844418	45844537	64	421	769	60	502	953
chr18	45844796	45844915	46	355	412	48	458	1682
chr18	45844912	45845031	92	776	593	92	913	2492
chr18	45845042	45845161	74	575	1547	78	710	184
chr18	45845170	45845289	60	434	421	66	497	0
chr18	45845416	45845535	53	405	526	52	481	0
chr18	45853474	45853593	69	565	838	67	693	657
chr18	45853621	45853740	99	857	931	96	1093	1773
chr18	45853931	45854050	54	410	1744	52	513	2474
chr18	45854094	45854213	89	744	1311	85	905	3744
chr18	45918319	45918438	66	593	811	68	678	742
chr18	45918437	45918556	54	481	516	56	546	0
chr18	45918899	45919018	93	919	703	96	1004	169
chr18	45919110	45919229	77	680	1317	80	802	738
chr18	45919264	45919383	121	1243	2328	124	1420	3176
chr18	45919386	45919505	100	1094	853	104	1284	1607
chr18	45931822	45931941	111	991	1106	113	1101	415
chr18	45931945	45932064	11	62	0	10	74	753
chr18	45932065	45932184	18	149	113	19	169	790
chr18	45932200	45932319	16	142	112	13	150	787
chr18	45932513	45932632	39	302	307	36	304	983
chr18	45932682	45932801	60	466	871	62	554	1222
chr18	45933801	45933920	40	294	158	40	342	0
chr18	45934143	45934262	81	786	764	83	900	1623
chr18	45934268	45934387	81	850	1173	92	1029	822
chr18	45934451	45934570	72	573	876	70	693	874
chr18	45934592	45934711	104	1038	2286	106	1253	2184
chr18	45934717	45934836	95	822	231	95	1004	8
chr18	45934850	45934969	117	957	910	114	1194	1840
chr18	45935012	45935131	90	852	1601	79	838	3173
chr18	45935130	45935249	19	116	686	6	6	0
chr18	45945210	45945329	24	151	226	27	188	0
chr18	45985819	45985938	87	1022	1567	88	1192	1148
chr18	45986060	45986179	101	793	1607	111	965	2126
chr18	46088205	46088324	95	770	66	100	929	2903
chr18	46088330	46088449	125	1203	1093	132	1420	3758
chr18	46098813	46098932	70	688	1645	71	797	1762
chr18	46098985	46099104	17	149	0	19	164	0
chr18	46099430	46099549	54	447	582	54	538	280
chr18	46099574	46099693	39	345	296	38	434	0
chr18	46100081	46100200	13	128	0	19	162	737
chr18	46100251	46100370	58	483	482	62	619	1317
chr18	46100367	46100486	79	669	855	82	834	1031
chr18	46100500	46100619	40	351	779	52	449	0
chr18	46100752	46100871	63	527	517	67	627	276
chr18	46100919	46101038	75	628	1376	79	739	1178
chr18	46101054	46101173	84	666	1254	85	885	1176
chr18	46108016	46108135	112	1043	643	118	1249	1103
chr18	46108154	46108273	93	740	1158	101	899	2332
chr18	46108298	46108417	38	235	517	41	322	695
chr18	46116001	46116120	52	436	541	57	457	0
chr18	46116227	46116346	111	1022	841	109	1244	361
chr18	46116367	46116486	96	768	2099	103	866	2084
chr18	46116487	46116606	57	440	690	62	510	1
chr18	46116646	46116765	28	214	238	27	232	702
chr18	46116838	46116957	53	456	1825	49	513	709
chr18	46117007	46117126	43	283	301	50	377	669
chr18	46117188	46117307	123	922	625	131	1081	1808
chr18	46117326	46117445	109	652	738	103	766	3237
chr18	46117472	46117591	97	758	1363	94	875	18
chr18	46117686	46117805	42	402	902	45	461	0
chr18	46126527	46126646	49	422	155	54	580	1890
chr18	46126678	46126797	78	774	796	72	971	2419
chr18	46126894	46127013	72	809	358	72	934	1505
chr18	46127038	46127157	95	902	1124	97	1075	876
chr18	46127325	46127444	100	846	1680	102	1063	1555
chr18	46138408	46138527	74	570	531	71	640	1980
chr18	46138547	46138666	24	159	2	26	191	0
chr18	46138851	46138970	43	345	646	41	360	386
chr18	46138978	46139097	66	616	391	66	668	3617
chr18	46139095	46139214	48	347	499	43	408	2332
chr18	46139375	46139494	83	976	1050	82	1118	434
chr18	46139501	46139620	84	740	2012	85	923	646
chr18	46139721	46139840	80	665	1329	85	757	1337
chr18	46139841	46139960	77	490	6	72	556	9
chr18	46139964	46140083	46	390	1066	48	416	1324
chr18	46140125	46140244	46	403	904	50	514	3012
chr18	46140260	46140379	80	707	1060	76	762	2580
chr18	46140391	46140510	87	892	746	97	1042	1049
chr18	46140687	46140806	44	406	482	48	464	3
chr18	46182798	46182917	45	429	593	45	404	0
chr18	46183076	46183195	82	761	2112	87	930	2992
chr18	46183336	46183455	51	499	801	58	617	0
chr18	46188225	46188344	88	797	1796	91	959	2581
chr18	46188359	46188478	65	538	903	61	613	1987
chr18	46188539	46188658	15	69	199	13	65	0
chr18	46188867	46188986	32	158	115	40	187	0
chr18	46189021	46189140	98	770	1041	104	864	3498
chr18	46189220	46189339	131	1408	559	133	1620	519
chr18	46189362	46189481	120	1050	338	131	1281	2645
chr18	46189516	46189635	84	638	456	90	697	6
chr18	46189644	46189763	45	444	885	49	528	1657
chr18	46200393	46200512	62	543	524	56	614	933
chr18	46200552	46200671	78	665	0	81	749	569
chr18	46200738	46200857	44	407	1607	45	415	777
chr18	46200913	46201032	61	520	1303	59	493	0
chr18	46201748	46201867	29	306	763	29	350	1
chr18	46201871	46201990	46	531	1841	51	574	1278
chr18	46202075	46202194	22	181	507	24	211	0
chr18	46202230	46202349	66	525	491	63	649	1296
chr18	46202389	46202508	83	680	2347	87	821	0
chr18	46202555	46202674	94	940	1182	98	1071	846
chr18	46202701	46202820	126	1162	1798	138	1339	1124
chr18	46202847	46202966	73	681	1089	69	831	3
chr18	46202976	46203095	65	674	998	63	730	1872
chr18	46203111	46203230	69	652	316	73	846	1533
chr18	46203300	46203419	49	518	117	46	595	292
chr18	46203423	46203542	100	948	1051	97	1077	3596
chr18	46203552	46203671	68	633	1174	72	676	1589
chr18	46205644	46205763	84	687	284	84	883	837
chr18	46205807	46205926	79	848	171	76	946	1213
chr18	46206321	46206440	47	310	617	50	341	509
chr18	46206450	46206569	32	197	624	31	229	0
chr18	46206866	46206985	48	527	503	52	572	2
chr18	46206990	46207109	84	657	596	88	824	2087
chr18	46207144	46207263	49	430	1442	55	448	2792
chr18	46207264	46207383	37	247	848	38	278	1217
chr18	46207381	46207500	26	204	364	25	195	474
chr18	46207649	46207768	34	483	294	33	540	1
chr18	46207823	46207942	113	1117	1844	121	1362	4430
chr18	46208003	46208122	44	343	319	48	404	1183
chr18	46213771	46213890	56	465	786	56	565	3
chr18	46214001	46214120	120	1087	827	110	1237	1
chr18	46214196	46214315	97	925	1301	89	984	4
chr18	46214329	46214448	107	1214	2644	107	1384	779
chr18	46214546	46214665	96	902	915	100	998	1149
chr18	46214669	46214788	57	580	597	58	634	475
chr18	46214950	46215069	30	215	144	32	282	0
chr18	46215096	46215215	104	961	281	98	1122	1650
chr18	46215352	46215471	34	244	560	30	243	0
chr18	46215508	46215627	76	697	617	79	754	1358
chr18	46215715	46215834	66	730	390	69	804	643
chr18	46253051	46253170	69	660	323	70	761	3035
chr18	46253348	46253467	45	368	182	45	466	653
chr18	46253473	46253592	87	763	216	97	920	0
chr18	46253669	46253788	73	621	1744	68	712	983
chr18	46254010	46254129	61	521	571	61	593	2370
chr18	46254143	46254262	117	1038	611	122	1346	657
chr18	46254669	46254788	89	727	636	94	915	364
chr18	46254837	46254956	61	523	1048	66	607	345
chr18	46254976	46255095	29	249	578	31	320	0
chr18	46255226	46255345	102	802	1364	106	987	656
chr18	46255362	46255481	68	443	1	77	493	1280
chr18	46258614	46258733	54	503	479	56	558	494
chr18	46258743	46258862	46	358	244	43	468	0
chr18	46258908	46259027	75	708	1942	72	818	1113
chr18	46259070	46259189	71	654	1577	73	769	1421
chr18	46259260	46259379	63	540	2	65	660	2388
chr18	46259398	46259517	67	547	937	65	645	1933
chr18	46259536	46259655	29	211	171	25	243	0
chr18	46268801	46268920	67	632	625	71	787	2842
chr18	46268939	46269058	97	1011	1080	99	1132	2860
chr18	46269247	46269366	57	562	1632	58	640	480
chr18	46269469	46269588	63	526	863	75	665	3671
chr18	46269589	46269708	69	467	645	68	578	599
chr18	46332235	46332354	89	843	708	95	1078	2066
chr18	46332438	46332557	26	171	308	31	240	1286
chr18	46332640	46332759	83	635	4	88	759	765
chr18	46332847	46332966	86	629	1089	84	791	0
chr18	46332987	46333106	78	583	697	85	728	0
chr18	46333105	46333224	105	825	461	104	991	11
chr18	46333233	46333352	83	740	873	87	802	1199
chr18	46333450	46333569	56	423	448	65	509	1702
chr18	46333583	46333702	77	669	1195	79	742	2523
chr18	46333771	46333890	98	686	546	103	803	1212
chr18	46363031	46363150	51	451	389	50	524	544
chr18	46363188	46363307	54	397	661	54	504	889
chr18	46363347	46363466	26	158	12	23	196	1656
chr18	46363529	46363648	41	253	307	37	310	2018
chr18	46363665	46363784	64	540	1695	64	592	2112
chr18	46369017	46369136	64	589	2117	65	776	2524
chr18	46369156	46369275	40	342	611	41	437	25
chr18	46374262	46374381	101	1063	1045	108	1245	525
chr18	46374400	46374519	123	940	245	126	1091	1765
chr18	46374536	46374655	109	771	789	115	938	528
chr18	46374693	46374812	34	272	45	35	283	0
chr18	46374906	46375025	35	305	336	36	319	642
chr18	46375093	46375212	25	327	302	25	353	1518
chr18	46375223	46375342	46	427	263	47	503	1650
chr18	46375340	46375459	33	297	210	36	356	0
chr18	46375487	46375606	0	0	0	0	0	0
chr18	46381181	46381300	11	63	1	13	78	557
chr18	46381332	46381451	66	536	2258	68	668	830
chr18	46381457	46381576	70	730	869	71	935	1885
chr18	46381907	46382026	88	805	225	91	965	482
chr18	46382050	46382169	111	1136	2707	111	1264	1123
chr18	46382322	46382441	78	637	1244	80	704	1009
chr18	46382508	46382627	53	323	654	60	390	1100
chr18	46383068	46383187	10	70	1	10	63	6
chr18	46383332	46383451	42	310	100	44	437	0
chr18	46383571	46383690	72	668	1014	77	713	1353
chr18	46384401	46384520	24	196	962	24	232	362
chr18	46384585	46384704	12	116	6	14	112	716
chr18	46384980	46385099	22	149	113	21	161	0
chr18	46392859	46392978	82	730	1388	84	788	812
chr18	46392978	46393097	132	1103	2808	134	1308	1524
chr18	46393171	46393290	131	1194	701	150	1460	5856
chr18	46393295	46393414	55	509	871	61	629	449
chr18	46395033	46395152	90	839	390	90	984	0
chr18	46395156	46395275	130	1169	2267	123	1419	442
chr18	46395314	46395433	63	507	223	67	529	1932
chr18	46395491	46395610	52	514	190	61	589	1189
chr18	46415879	46415998	14	75	0	14	95	0
chr18	46416002	46416121	23	161	584	24	168	0
chr18	46416151	46416270	69	448	1702	62	455	2243
chr18	46416456	46416575	56	432	266	52	520	690
chr18	46416577	46416696	62	457	2360	61	518	925
chr18	46416866	46416985	20	105	0	18	116	0
chr18	46416986	46417105	53	436	2	55	511	0
chr18	46417164	46417283	78	735	3	87	873	2567
chr18	46446801	46446920	48	398	1457	51	475	2
chr18	46446960	46447079	44	412	767	46	448	0
chr18	46447085	46447204	34	296	847	33	333	349
chr18	46447214	46447333	49	414	434	46	548	0
chr18	46447336	46447455	73	581	519	72	668	273
chr18	46447499	46447618	145	1053	356	136	1184	1698
chr18	46447631	46447750	122	1153	1126	133	1427	1
chr18	46447772	46447891	96	881	501	97	1055	3624
chr18	46447898	46448017	137	1185	1872	142	1413	1287
chr18	46448016	46448135	114	1033	991	117	1103	985
chr18	46448207	46448326	79	643	759	83	706	1169
chr18	46448345	46448464	45	385	763	52	514	1307
chr18	46448483	46448602	31	323	366	30	381	1432
chr18	46448646	46448765	65	629	948	60	749	2507
chr18	46448816	46448935	55	418	378	58	544	0
chr18	46454295	46454414	67	587	738	68	626	735
chr18	47623008	47623127	84	465	494	85	506	1651
chr18	47623264	47623383	36	342	2	34	427	0
chr18	47623588	47623707	49	292	0	53	295	566
chr18	47623866	47623985	109	919	510	106	1093	1076
chr18	47624018	47624137	98	893	1193	95	1041	790
chr18	47624164	47624283	40	302	350	42	370	1349
chr18	47624475	47624594	133	1240	423	139	1450	2812
chr18	47644107	47644226	119	1060	1102	116	1230	1192
chr18	47644247	47644366	76	653	252	75	801	1409
chr18	47644405	47644524	76	594	829	79	694	2050
chr18	47644648	47644767	64	486	394	60	576	203
chr18	47719435	47719554	74	626	163	82	745	653
chr18	47719594	47719713	22	191	0	25	207	4
chr18	47719732	47719851	47	406	465	50	474	541
chr18	47719864	47719983	58	523	385	58	676	17
chr18	47719982	47720101	94	973	713	102	1050	598
chr18	47720196	47720315	34	354	1	36	390	3605
chr18	47720319	47720438	113	964	1908	112	1092	5897
chr18	47720452	47720571	97	824	1081	106	933	1218
chr18	47720570	47720689	58	467	769	62	509	3314
chr18	47720688	47720807	25	314	141	28	316	1345
chr18	47720805	47720924	36	344	1012	35	423	1182
chr18	47720925	47721044	65	558	968	70	687	1186
chr18	47792543	47792662	50	548	308	56	653	0
chr18	47833643	47833762	35	292	557	43	342	0
chr18	47833950	47834069	59	490	504	63	584	729
chr18	47834076	47834195	53	534	646	52	623	1151
chr18	47834197	47834316	84	715	489	91	817	905
chr18	47834313	47834432	72	616	9	83	697	2
chr18	47834456	47834575	154	1637	1834	169	1947	3872
chr18	47834592	47834711	118	990	1739	121	1316	1227
chr18	48033830	48033949	65	486	1038	59	600	0
chr18	48034103	48034222	83	709	198	85	887	3
chr18	48034344	48034463	105	1012	706	110	1227	840
chr18	48034487	48034606	83	923	992	84	1147	3239
chr18	48035815	48035934	99	895	1046	94	997	1815
chr18	48035961	48036080	128	1080	533	131	1277	373
chr18	48036175	48036294	114	1062	464	109	1188	1528
chr18	48036378	48036497	93	849	706	92	850	1326
chr18	48045315	48045434	114	1109	708	127	1350	1269
chr18	48048633	48048752	29	238	1	31	304	686
chr18	48048796	48048915	66	554	287	70	664	997
chr18	48049202	48049321	4	25	0	6	35	0
chr18	48049433	48049552	127	1001	334	133	1213	2227
chr18	48085122	48085241	135	1410	937	134	1589	2271
chr18	48085241	48085360	163	1335	731	168	1541	1203
chr18	48085364	48085483	136	1006	421	128	1111	858
chr18	48085495	48085614	89	840	1361	91	935	3905
chr18	48085619	48085738	107	1048	501	99	1213	2031
chr18	48146801	48146920	82	818	504	97	945	3
chr18	48157625	48157744	95	834	735	98	879	285
chr18	48157744	48157863	98	1005	406	111	1190	1529
chr18	48157893	48158012	131	1193	988	145	1504	1149
chr18	48158161	48158280	98	948	97	104	1063	2870
chr18	48158382	48158501	52	435	447	49	496	0
chr18	48158510	48158629	57	435	186	55	562	1276
chr18	48158630	48158749	80	681	719	77	867	1209
chr18	48158774	48158893	138	1116	987	148	1304	3373
chr18	48158904	48159023	3	18	0	4	20	0
chr18	48159278	48159397	23	162	0	24	200	0
chr18	48159456	48159575	100	945	5	106	1114	0
chr18	48159582	48159701	100	788	1605	96	933	1666
chr18	48159723	48159842	79	811	682	76	970	39
chr18	48159847	48159966	88	786	201	79	980	1628
chr18	48164171	48164290	37	262	117	42	281	3
chr18	48164346	48164465	58	549	116	57	584	1028
chr18	48164510	48164629	111	1064	1043	120	1228	1573
chr18	48164721	48164840	130	1154	1725	134	1369	995
chr18	48164857	48164976	91	744	213	91	834	1699
chr18	48165057	48165176	61	491	553	60	610	25
chr18	48165454	48165573	63	649	221	65	753	23
chr18	48179925	48180044	82	784	387	87	952	1196
chr18	48180048	48180167	92	1084	473	99	1230	793
chr18	48180184	48180303	83	762	836	85	1000	1598
chr18	48180301	48180420	87	804	1052	87	957	432
chr18	48180447	48180566	83	773	846	89	936	0
chr18	48180587	48180706	97	762	769	104	899	570
chr18	48180789	48180908	115	1105	1774	127	1254	1835
chr18	48180988	48181107	41	313	588	43	350	427
chr18	48181107	48181226	33	305	252	38	381	427
chr18	48181230	48181349	55	470	378	55	491	0
chr18	48181478	48181597	94	872	1609	108	986	2207
chr18	48181688	48181807	18	143	193	20	139	0
chr18	48184841	48184960	75	594	870	86	785	385
chr18	48184999	48185118	72	605	273	79	718	0
chr18	48185169	48185288	103	873	1437	111	1174	2283
chr18	48185298	48185417	120	1311	1857	122	1508	6611
chr18	48185518	48185637	95	767	1742	93	899	0
chr18	48185675	48185794	86	659	224	83	724	1183
chr18	48185803	48185922	105	849	770	111	965	0
chr18	48185931	48186050	82	747	942	81	818	3323
chr18	48186078	48186197	86	706	1401	79	769	1270
chr18	48186235	48186354	71	569	1755	69	678	3452
chr18	48233344	48233463	104	910	227	101	1098	1022
chr18	48233461	48233580	114	1142	718	116	1309	1792
chr18	48234023	48234142	21	124	0	26	153	329
chr18	48234359	48234478	153	1685	2530	153	1986	3065
chr18	48234564	48234683	90	725	381	94	833	1072
chr18	48234747	48234866	68	632	554	72	719	886
chr18	48234904	48235023	98	888	1633	102	1147	1342
chr18	48235103	48235222	73	636	146	75	718	461
chr18	48235394	48235513	114	1274	2521	110	1386	31
chr18	48242914	48243033	47	348	460	49	412	1889
chr18	48243032	48243151	41	257	0	44	264	537
chr18	48243180	48243299	54	366	587	50	407	1779
chr18	48243352	48243471	74	500	461	70	567	253
chr18	48243615	48243734	64	545	592	59	675	776
chr18	48243746	48243865	47	450	879	43	497	575
chr18	48245818	48245937	49	369	669	52	489	656
chr18	48245964	48246083	50	404	170	51	485	404
chr18	48246134	48246253	67	733	1768	75	805	480
chr18	48246323	48246442	68	562	231	67	678	1204
chr18	48246542	48246661	107	903	802	109	1182	1076
chr18	48246696	48246815	90	923	663	95	997	1152
chr18	48246830	48246949	58	413	1283	52	465	0
chr18	48247225	48247344	57	429	327	62	528	1188
chr18	48247538	48247657	69	585	504	73	676	852
chr18	48247671	48247790	120	1072	1736	121	1194	1417
chr18	48251041	48251160	56	484	1089	63	587	0
chr18	48251163	48251282	52	515	9	57	538	0
chr18	48251323	48251442	53	400	388	55	461	861
chr18	48251469	48251588	61	667	1867	67	759	1561
chr18	48251676	48251795	46	401	358	52	458	700
chr18	48251807	48251926	55	555	1186	58	622	0
chr18	48253458	48253577	68	599	1	74	705	2240
chr18	48253626	48253745	79	806	948	87	920	1710
chr18	48253790	48253909	84	788	1334	91	923	8
chr18	48253929	48254048	79	682	610	79	802	80
chr18	48254210	48254329	83	750	1533	87	862	2207
chr18	48254394	48254513	38	348	833	37	407	2271
chr18	48254600	48254719	49	329	825	52	419	650
chr18	48254787	48254906	20	222	550	20	218	0
chr18	48373815	48373934	167	1708	1290	167	1915	1093
chr18	48373932	48374051	92	1011	1026	87	1094	2919
chr18	48374079	48374198	116	1118	1544	123	1307	2826
chr18	48374903	48375022	22	158	209	22	214	101
chr18	48375818	48375937	120	1094	1309	118	1279	871
chr18	48376124	48376243	42	307	478	46	365	940
chr18	48383791	48383910	80	663	556	83	748	42
chr18	48384100	48384219	97	739	230	93	869	1084
chr18	48387198	48387317	117	1013	181	107	1190	1315
chr18	48680051	48680170	29	203	0	32	220	0
chr18	48680233	48680352	48	427	273	51	488	771
chr18	48680370	48680489	68	695	278	77	857	1342
chr18	48680486	48680605	33	242	311	40	364	681
chr18	48680625	48680744	28	227	1	35	304	0
chr18	48693735	48693854	84	749	701	86	924	136
chr18	48693958	48694077	120	1170	2368	123	1373	3561
chr18	48694115	48694234	154	1526	911	159	1861	2859
chr18	48694414	48694533	98	860	1688	98	1051	495
chr18	48694543	48694662	95	842	1356	105	963	1315
chr18	48695093	48695212	107	1039	912	115	1243	1916
chr18	48737437	48737556	89	670	1182	90	782	628
chr18	48737573	48737692	98	772	244	104	888	1776
chr18	48737995	48738114	57	600	1057	57	707	914
chr18	48738366	48738485	8	46	0	9	58	5
chr18	49052406	49052525	120	1100	633	125	1295	1471
chr18	49052560	49052679	135	1407	1050	148	1629	655
chr18	49070152	49070271	55	432	487	59	474	761
chr18	60092456	60092575	83	745	964	88	872	2043
chr18	60092577	60092696	89	879	1344	98	1024	2359
chr18	60092752	60092871	46	348	171	47	406	1
chr18	60092888	60093007	89	782	1247	100	876	1
chr18	60093012	60093131	87	673	29	88	773	2
chr18	60093235	60093354	141	1188	718	142	1362	2408
chr18	60103240	60103359	98	884	130	106	1008	465
chr18	60103384	60103503	86	722	323	92	833	631
chr18	60103517	60103636	3	17	0	5	20	0
chr18	60104019	60104138	55	483	1	51	533	305
chr18	60104187	60104306	90	697	663	97	864	1088
chr18	60104328	60104447	80	610	322	80	747	874
chr18	60104528	60104647	82	670	806	84	789	1044
chr18	60104840	60104959	123	1269	1293	125	1477	1136
chr18	60104958	60105077	91	741	742	88	872	2855
chr18	60105111	60105230	44	308	1	38	313	0
chr18	60105313	60105432	76	655	927	81	809	1075
chr18	60105450	60105569	91	824	1386	94	1025	901
chr18	60105746	60105865	21	190	5	21	192	0
chr18	60173046	60173165	85	655	958	97	769	1633
chr18	60173288	60173407	91	757	1186	99	871	2315
chr18	60173466	60173585	88	636	2338	93	765	2079
chr18	60251006	60251125	36	218	0	33	271	421
chr18	60251143	60251262	97	743	700	86	911	1332
chr18	60251279	60251398	115	1107	1075	116	1298	699
chr18	60251499	60251618	61	472	1042	60	620	0
chr18	60251689	60251808	82	652	670	79	722	818
chr18	60251825	60251944	77	662	717	74	805	528
chr18	60251977	60252096	50	363	1	52	409	615
chr18	60278426	60278545	30	221	3	34	237	0
chr18	60278575	60278694	40	344	258	42	420	0
chr18	60278692	60278811	47	353	328	54	418	0
chr18	60278808	60278927	48	441	5	53	505	243
chr18	60278938	60279057	59	554	1151	57	618	1365
chr18	60279087	60279206	42	375	699	41	430	0
chr18	60355645	60355764	28	181	920	31	281	0
chr18	60355804	60355923	53	365	356	55	501	1719
chr18	60356059	60356178	62	486	430	63	656	508
chr18	60356196	60356315	93	760	492	101	978	1595
chr18	60356465	60356584	59	513	908	65	627	0
chr18	60411252	60411371	101	806	394	107	944	20
chr18	60411463	60411582	11	69	0	8	92	0
chr18	60430559	60430678	61	470	1208	56	533	1455
chr18	60430699	60430818	122	1307	1232	118	1450	3650
chr18	60430998	60431117	25	281	267	26	287	0
chr18	60434343	60434462	111	977	1090	128	1212	1552
chr18	60434496	60434615	141	1413	2301	155	1709	3001
chr18	60434714	60434833	127	1280	1048	138	1512	2891
chr18	60435222	60435341	121	1165	784	128	1348	1913
chr18	60435577	60435696	139	1307	775	137	1498	468
chr18	60494458	60494577	93	729	874	96	911	1848
chr18	60495472	60495591	77	555	307	76	632	1915
chr18	60499117	60499236	134	1327	1125	135	1574	1911
chr18	60499555	60499674	118	967	1024	124	1201	2442
chr18	60499714	60499833	125	1059	1210	114	1268	1777
chr18	60536420	60536539	107	857	882	103	1021	1616
chr18	60537055	60537174	6	50	0	8	63	0
chr18	60548890	60549009	68	610	4	67	649	2148
chr18	60549018	60549137	146	1543	465	142	1762	4
chr18	60549218	60549337	54	573	7	53	599	1385
chr18	60572155	60572274	125	1145	619	123	1307	234
chr18	60605626	60605745	120	981	984	132	1187	826
chr18	60798603	60798722	105	818	105	96	970	1011
chr18	60798794	60798913	98	883	857	102	1152	1292
chr18	60798953	60799072	97	709	1126	102	958	288
chr18	60799257	60799376	60	564	766	68	695	116
chr18	60799443	60799562	92	826	714	97	984	30
chr18	60799593	60799712	90	905	407	100	1005	1067
chr18	60805126	60805245	113	1062	1603	109	1250	521
chr18	60805249	60805368	96	849	720	99	978	273
chr18	60805429	60805548	83	720	383	86	853	435
chr18	60805547	60805666	96	823	497	94	936	1415
chr18	60805663	60805782	86	738	1377	88	892	1851
chr18	60805789	60805908	78	663	756	83	740	131
chr18	60805934	60806053	114	995	1117	116	1217	1488
chr18	60822216	60822335	59	558	477	59	645	1350
chr18	60822334	60822453	59	525	0	61	641	674
chr18	60822495	60822614	44	365	0	46	430	0
chr18	60822615	60822734	21	151	245	22	134	0
chr18	60822771	60822890	75	672	766	83	794	920
chr18	60822910	60823029	69	682	407	75	779	2202
chr18	60823069	60823188	25	182	136	28	224	1282
chr18	60823345	60823464	52	412	1526	67	445	316
chr18	60823489	60823608	96	775	1320	104	918	1
chr18	60823645	60823764	105	872	474	96	916	381
chr18	60823834	60823953	53	423	143	58	482	1217
chr18	60824080	60824199	72	666	1711	78	706	1096
chr18	60824199	60824318	135	1070	1510	135	1252	3570
chr18	60824336	60824455	134	1180	1603	137	1403	3217
chr18	60824462	60824581	129	1315	1310	135	1528	2898
chr18	60824579	60824698	89	830	174	99	1029	3763
chr18	60824700	60824819	88	790	589	96	1014	1650
chr18	60824832	60824951	88	802	605	94	918	1940
chr18	60845422	60845541	93	977	1178	96	1231	1635
chr18	60845584	60845703	97	1294	1636	90	1434	1312
chr18	60845783	60845902	49	493	1638	52	563	714
chr18	60845976	60846095	101	689	1296	96	797	1059
chr18	60846466	60846585	83	643	1453	75	798	2282
chr18	60846604	60846723	94	806	1045	87	911	1055
chr18	60846765	60846884	81	669	1267	81	729	2124
chr18	60846967	60847086	127	1305	767	129	1527	6
chr18	60847113	60847232	127	1074	222	126	1264	342
chr18	60847279	60847398	145	1429	935	142	1517	4
chr18	60847425	60847544	84	781	367	88	886	745
chr18	60847639	60847758	14	97	0	18	122	364
chr18	60847786	60847905	37	413	1328	36	394	348
chr18	60848015	60848134	61	434	1	61	463	232
chr18	60848164	60848283	150	1519	1195	151	1765	4512
chr18	60848282	60848401	146	1471	1446	143	1698	3365
chr18	60848504	60848623	105	895	2078	110	1076	836
chr18	60883963	60884082	89	776	944	88	906	578
chr18	60884079	60884198	100	956	2767	105	1159	2544
chr18	60884205	60884324	136	1284	1495	136	1521	4538
chr18	60884447	60884566	121	967	1860	129	1183	973
chr18	60884744	60884863	131	1323	920	134	1564	3569
chr18	60884918	60885037	61	627	7	62	736	839
chr18	60925519	60925638	32	254	1	33	286	1834
chr18	60925870	60925989	63	566	425	68	680	966
chr18	60926047	60926166	120	1159	1277	123	1361	0
chr18	60926320	60926439	72	608	1250	74	650	4783
chr18	60926516	60926635	60	565	801	66	696	3431
chr18	60926654	60926773	120	1191	991	118	1443	1947
chr18	60926805	60926924	113	1093	1338	118	1281	1396
chr18	60926956	60927075	103	856	1192	115	1042	9
chr18	60927207	60927326	117	946	1065	124	1126	522
chr18	60927501	60927620	121	1211	229	123	1422	156
chr18	60927746	60927865	65	652	452	69	775	646
chr18	60939150	60939269	76	521	1	84	644	2240
chr18	60939359	60939478	81	697	189	80	737	2399
chr18	60939542	60939661	94	869	615	95	1054	2331
chr18	60950657	60950776	140	1224	1474	142	1415	1893
chr18	60950780	60950899	126	1164	996	124	1356	1535
chr18	60950899	60951018	132	1147	374	126	1345	1428
chr18	60951095	60951214	115	1020	797	113	1111	1138
chr18	60951242	60951361	55	443	221	55	530	4
chr18	60951517	60951636	82	720	547	82	850	2
chr18	60951776	60951895	87	912	1282	94	1107	1432
chr18	60951938	60952057	56	508	742	60	629	1446
chr18	60952075	60952194	38	263	438	37	333	1398
chr18	60959722	60959841	101	898	165	113	1151	21
chr18	60959849	60959968	103	912	694	108	1100	1302
chr18	60960043	60960162	53	457	182	52	524	1755
chr18	60960174	60960293	48	454	485	53	544	1984
chr18	60960307	60960426	42	340	662	44	414	1432
chr18	60960544	60960663	54	367	7	62	534	1
chr18	60960724	60960843	41	270	1	46	391	0
chr18	60960993	60961112	106	946	1362	106	1095	1001
chr18	60961296	60961415	85	632	446	85	732	2891
chr18	60961430	60961549	64	545	5	68	561	940
chr18	60969001	60969120	95	773	806	94	860	698
chr18	60969681	60969800	108	758	852	104	758	961
chr18	60969997	60970116	101	822	741	102	1002	523
chr18	60970170	60970289	112	879	695	114	1034	1768
chr18	60970364	60970483	86	627	832	88	716	2394
chr18	60970880	60970999	98	849	642	97	994	945
chr18	60984482	60984601	94	882	560	91	1071	3841
chr18	60984653	60984772	103	1018	359	102	1192	1621
chr18	60984789	60984908	125	1317	374	132	1512	608
chr18	60984952	60985071	84	898	893	89	923	1102
chr18	61013248	61013367	62	478	160	71	563	4084
chr18	61013369	61013488	106	967	1956	106	1139	2935
chr18	61013494	61013613	97	1046	594	101	1194	4835
chr18	61013632	61013751	117	1037	1172	120	1222	2873
chr18	61013793	61013912	74	742	387	82	872	4
chr18	61013910	61014029	132	1401	987	145	1665	1158
chr18	61014048	61014167	120	995	1549	114	1118	453
chr18	61014301	61014420	54	602	1722	61	640	7
chr18	61642576	61642695	77	665	723	79	766	414
chr18	61648357	61648476	144	1374	970	146	1582	971
chr18	61938611	61938730	106	950	594	94	1053	302
chr18	61939133	61939252	115	885	316	111	1056	2100
chr18	61943527	61943646	61	385	1370	57	457	297
chr18	61944072	61944191	84	596	276	79	777	410
chr18	61944229	61944348	48	506	719	55	609	2213
chr18	73879430	73879549	64	560	646	65	638	0
chr18	73879566	73879685	58	619	692	71	734	2618
chr18	73879780	73879899	105	895	908	102	989	0
chr18	73879967	73880086	102	883	877	95	968	1296
chr18	73880122	73880241	106	894	801	117	990	878
chr18	73880292	73880411	46	498	1380	53	571	0
chr18	73925006	73925125	82	591	423	88	653	1835
chr18	73925162	73925281	82	679	454	87	899	12
chr18	73925295	73925414	88	704	1322	100	877	1348
chr18	73925698	73925817	115	1070	844	111	1216	0
chr18	73925871	73925990	69	605	1192	74	740	1119
chr18	73926246	73926365	112	1103	587	116	1360	10
chr18	73926425	73926544	37	325	48	39	421	0
chr18	73969093	73969212	75	466	277	78	597	405
chr18	73969220	73969339	95	658	499	103	844	754
chr18	73969495	73969614	83	709	667	84	799	0
chr18	73969659	73969778	104	1059	866	104	1227	79
chr18	73970066	73970185	104	616	548	101	754	6
chr18	73970337	73970456	124	1149	1639	117	1458	556
chr18	73970560	73970679	116	947	262	119	1059	2348
chr18	73970734	73970853	103	712	492	116	793	3886
chr18	73970891	73971010	96	662	551	104	772	863
chr18	73971085	73971204	80	639	547	83	752	463
chr18	73971218	73971337	95	846	1497	96	981	179
chr18	73971343	73971462	56	505	1006	55	552	16
chr18	73971481	73971600	81	882	227	89	975	0
chr18	73971728	73971847	34	290	244	35	325	893
chr18	73971858	73971977	91	739	550	90	870	1641
chr18	73972130	73972249	74	532	602	72	615	878
chr18	73972310	73972429	79	606	111	75	705	654
chr18	73972441	73972560	76	704	102	89	814	1264
chr18	74069104	74069223	60	583	480	63	684	46
chr18	74069241	74069360	27	163	184	23	175	3
chr18	74069361	74069480	31	196	194	30	226	31
chr18	74069482	74069601	34	211	285	33	246	0
chr18	74069784	74069903	95	766	6	103	926	1
chr18	74069926	74070045	122	921	1432	126	1085	1
chr18	74070415	74070534	55	487	702	57	552	2359
chr18	74070557	74070676	103	821	387	99	936	2524
chr18	74076426	74076545	134	1103	1026	131	1253	1
chr18	74076552	74076671	130	1208	782	128	1406	1634
chr18	74076673	74076792	116	1302	1141	117	1566	2468
chr18	74109839	74109958	56	436	590	51	490	4
chr18	74110005	74110124	119	1071	733	120	1235	552
chr18	74110148	74110267	170	1479	756	176	1777	381
chr18	74110364	74110483	107	852	283	109	1040	1144
chr18	74110480	74110599	77	534	594	85	671	0
chr18	74110724	74110843	126	1022	1034	129	1199	2438
chr18	74110934	74111053	126	1154	1112	131	1361	1091
chr18	74111056	74111175	97	708	1219	95	877	0
chr18	74111362	74111481	124	813	539	137	997	2
chr18	74111561	74111680	112	932	447	110	1143	3651
chr18	74111696	74111815	117	1062	1416	124	1317	1173
chr18	74111949	74112068	25	199	413	27	229	0
chr18	74128857	74128976	113	654	252	107	851	715
chr18	74128981	74129100	109	993	1334	117	1213	1
chr18	74129106	74129225	88	797	1471	93	846	608
chr18	74129252	74129371	127	1177	285	137	1524	543
chr18	74155621	74155740	102	1102	405	117	1296	1831
chr18	74155751	74155870	115	1261	1630	118	1451	888
chr18	74155975	74156094	94	811	820	107	944	1500
chr18	74156125	74156244	104	973	1521	112	1232	1676
chr18	74156308	74156427	130	945	1444	119	1091	2720
chr18	74156468	74156587	86	668	1053	74	814	2084
chr18	74156670	74156789	88	857	1132	84	972	7
chr18	74156825	74156944	112	991	727	121	1191	2751
chr18	74156970	74157089	7	17	1	7	33	2
chr18	74170001	74170120	109	1012	1645	104	1163	1614
chr18	74170133	74170252	99	942	1789	100	1155	4003
chr18	74170267	74170386	71	622	640	73	788	672
chr18	74170395	74170514	92	846	2922	98	951	575
chr18	74170528	74170647	26	219	290	35	289	660
chr18	74170646	74170765	17	105	505	16	129	10
chr18	74170764	74170883	20	141	217	18	171	0
chr18	74170944	74171063	97	970	1613	93	1109	988
chr18	74171073	74171192	54	529	691	57	655	597
chr18	74211259	74211378	136	1122	721	153	1284	2742
chr18	74211858	74211977	85	739	150	89	875	702
chr18	74230014	74230133	77	666	700	82	727	262
chr18	74230154	74230273	57	290	275	59	352	394
chr18	74230279	74230398	97	955	336	109	1061	3280
chr18	74230458	74230577	68	590	2010	77	669	1006
chr18	74230581	74230700	71	671	578	69	845	598
chr18	74230717	74230836	35	284	147	37	353	598
chr18	74240457	74240576	86	868	7	86	1101	3011
chr18	74240579	74240698	52	517	1977	43	623	646
chr18	74240702	74240821	48	405	594	49	434	1148
chr18	74240829	74240948	68	599	619	68	713	380
chr18	74240967	74241086	88	809	1311	77	904	814
chr18	74241092	74241211	83	675	1616	77	814	250
chr18	74276408	74276527	84	612	169	80	692	12
chr18	74276582	74276701	102	765	1073	96	912	702
chr18	74276722	74276841	88	741	684	85	937	2503
chr18	74277194	74277313	88	715	392	98	839	2404
chr18	74277326	74277445	109	1153	805	125	1377	1662
chr18	74277453	74277572	146	1447	643	145	1697	1459
chr18	74277572	74277691	152	1464	272	152	1764	1124
chr18	74277775	74277894	112	1132	640	120	1334	1334
chr18	74277892	74278011	100	761	1765	94	969	264
chr18	74278452	74278571	22	214	242	21	247	0
chr18	74278582	74278701	72	820	955	76	975	2290
chr18	74389833	74389952	4	19	0	5	48	549
chr18	74390018	74390137	83	756	1	87	905	1500
chr18	74390176	74390295	134	1088	2013	139	1427	2473
chr18	74390330	74390449	81	676	666	81	805	4
chr18	74477831	74477950	66	561	941	69	688	955
chr18	74478051	74478170	66	502	634	75	541	0
chr18	74478225	74478344	37	237	1	34	226	0
chr18	74478372	74478491	63	514	362	63	587	481
chr18	74478496	74478615	75	638	276	84	767	848
chr18	74482804	74482923	97	1032	2038	99	1218	2141
chr18	74482944	74483063	103	700	735	100	808	2041
chr18	74483103	74483222	132	1055	711	146	1315	2045
chr18	74483297	74483416	120	1157	914	119	1386	2307
chr18	74483447	74483566	126	1107	682	124	1233	487
chr18	74483598	74483717	80	697	793	82	760	725
chr18	74483719	74483838	85	653	500	81	779	260
chr18	74483847	74483966	169	1427	484	170	1670	1061
chr18	74484101	74484220	103	1102	2302	103	1292	1205
chr18	74597512	74597631	68	625	537	71	740	0
chr18	74597870	74597989	81	628	936	92	801	13
chr18	74598075	74598194	123	1173	1898	124	1340	1881
chr18	74598244	74598363	177	1510	209	178	1838	6420
chr18	74598405	74598524	103	931	990	104	1102	0
chr18	74598531	74598650	101	749	1137	87	922	3175
chr18	74665225	74665344	104	1006	2026	111	1153	957
chr18	74665373	74665492	115	1045	3068	116	1214	555
chr18	74665551	74665670	89	737	841	94	900	3172
chr18	74665753	74665872	31	273	119	28	279	0
chr18	74685036	74685155	122	1244	87	131	1414	1535
chr18	74685158	74685277	137	1325	1079	141	1602	1777
chr18	74685277	74685396	159	1476	1038	155	1810	1626
chr18	74685396	74685515	96	796	740	86	967	923
chr18	74685554	74685673	78	658	757	74	742	691
chr18	74685671	74685790	103	852	883	105	987	1405
chr18	74685790	74685909	129	997	976	124	1181	706
chr18	74685920	74686039	91	868	578	92	1000	2394
chr18	74686039	74686158	44	387	303	47	426	1121
chr18	74686207	74686326	36	362	643	38	411	0
chr18	74691025	74691144	93	891	718	96	1052	1462
chr18	74691154	74691273	81	662	483	81	729	1460
chr18	74691279	74691398	93	807	497	93	959	152
chr18	74691409	74691528	97	947	231	99	1183	2042
chr18	74691547	74691666	94	933	1760	98	1076	1674
chr18	74691682	74691801	81	693	1596	85	772	2336
chr18	74691810	74691929	107	875	985	112	1032	3504
chr18	74691958	74692077	77	683	1475	86	817	2
chr18	74692079	74692198	101	1035	1744	107	1220	403
chr18	74692211	74692330	86	769	1374	85	808	0
chr18	74692363	74692482	61	596	378	58	711	385
chr18	74692502	74692621	77	656	1409	78	724	1
chr18	74692646	74692765	83	648	925	83	704	2119
chr18	74692767	74692886	107	883	142	107	1087	3995
chr18	74692885	74693004	124	1067	1075	130	1346	3563
chr18	74712411	74712530	108	813	480	111	948	4193
chr18	74712561	74712680	77	622	463	83	787	2026
chr18	74712733	74712852	95	860	1153	103	1051	457
chr18	74712856	74712975	95	948	2300	94	1052	3690
chr18	74713005	74713124	66	568	15	72	678	653
chr18	74713142	74713261	37	334	317	36	358	1530
chr18	74713285	74713404	51	392	789	58	520	1306
chr18	74713411	74713530	16	130	0	15	142	0
chr18	74713890	74714009	45	391	35	53	506	702
chr18	74714098	74714217	40	421	240	44	494	14
chr18	74714239	74714358	71	667	690	74	783	931
chr18	74714508	74714627	78	780	809	74	805	1160
chr18	74714630	74714749	107	1067	1779	110	1188	1112
chr18	74714800	74714919	97	1072	1004	99	1321	1604
chr18	74715093	74715212	116	1085	395	113	1268	1048
chr18	74742002	74742121	82	796	325	78	896	12
chr18	74742227	74742346	100	769	744	102	952	1532
chr18	74742351	74742470	84	694	1710	81	781	998
chr18	74742749	74742868	126	1146	1684	135	1248	1416
chr18	74742893	74743012	97	792	421	112	886	598
chr18	74743197	74743316	54	424	681	52	511	0
chr18	74743387	74743506	106	930	1676	107	1040	1438
chr18	74743593	74743712	78	769	435	78	936	9
chr18	74743728	74743847	56	562	634	61	607	386
chr18	74743852	74743971	85	721	1399	88	829	0
chr18	74744002	74744121	59	467	135	57	486	0
chr18	74744143	74744262	63	559	265	58	582	3189
chr18	74744299	74744418	76	675	589	79	775	481
chr18	74744431	74744550	48	447	178	51	547	0
chr18	74744577	74744696	81	668	253	77	718	225
chr18	74746335	74746454	90	705	774	93	825	1925
chr18	74746504	74746623	68	680	727	68	747	0
chr18	74746629	74746748	83	733	1445	85	770	1249
chr18	74746768	74746887	74	667	791	76	723	199
chr18	74746918	74747037	102	862	1868	98	951	4687
chr18	74747035	74747154	70	621	284	76	756	1143
chr18	74747217	74747336	117	907	2012	114	1081	1802
chr18	74747421	74747540	90	747	998	89	895	1643
chr18	74747567	74747686	54	521	286	55	591	705
chr18	74747760	74747879	121	1446	2407	129	1825	1610
chr18	74747912	74748031	4	15	0	4	20	0
chr18	74749338	74749457	14	90	132	12	116	0
chr18	74749504	74749623	58	465	890	59	506	1479
chr18	74749668	74749787	69	676	397	77	768	2904
chr18	74749793	74749912	65	697	753	70	857	4229
chr18	74749914	74750033	122	1195	847	124	1476	1952
chr18	74750038	74750157	137	1333	1420	139	1554	3275
chr18	74750416	74750535	14	127	0	15	149	886
chr18	74755423	74755542	59	489	1012	59	613	5
chr18	74755553	74755672	61	534	2203	61	694	2286
chr18	74755690	74755809	87	732	1553	89	924	260
chr18	74755819	74755938	79	524	1339	76	562	0
chr18	74755955	74756074	63	361	428	63	393	3
chr18	74756099	74756218	88	701	944	91	814	284
chr18	74756249	74756368	65	503	545	72	585	0
chr18	74756467	74756586	31	142	390	36	168	0
chr18	74756587	74756706	75	475	1386	81	616	3041
chr18	74756960	74757079	100	952	357	101	1146	1319
chr18	74757201	74757320	22	243	780	23	304	1
chr18	74757324	74757443	14	157	573	16	188	0
chr18	74772801	74772920	21	260	190	23	289	726
chr18	74772935	74773054	46	539	846	55	700	1282
chr18	74773113	74773232	112	1305	2154	108	1493	1323
chr18	74783237	74783356	76	821	735	82	960	1564
chr18	74783765	74783884	80	629	1344	80	793	0
chr18	74783959	74784078	110	800	2623	114	900	2596
chr18	74784090	74784209	92	616	1062	84	689	722
chr18	74784285	74784404	134	1259	1514	141	1381	1591
chr18	74784508	74784627	105	1228	1881	108	1449	1323
chr18	74784705	74784824	65	542	4	65	678	0
chr18	74792291	74792410	73	558	400	74	753	0
chr18	74792409	74792528	104	1030	516	107	1272	1374
chr18	74792525	74792644	52	367	137	55	439	1485
chr18	74793114	74793233	85	818	1845	89	912	2307
chr18	74808611	74808730	98	950	296	97	1098	1621
chr18	74817896	74818015	137	1050	1221	144	1296	1972
chr18	74818013	74818132	97	802	907	100	948	1750
chr18	74818164	74818283	70	773	797	76	908	1787
chr18	74818288	74818407	77	765	166	80	961	2308
chr18	74818412	74818531	101	930	1196	104	1147	3271
chr18	74818532	74818651	95	944	793	99	1140	2878
chr18	74818742	74818861	88	815	1377	88	927	1
chr18	74836043	74836162	39	308	628	41	343	1391
chr18	74836359	74836478	35	205	449	38	235	419
chr18	74836478	74836597	24	205	463	27	257	0
chr18	74836655	74836774	47	460	671	47	475	0
chr18	74836964	74837083	83	700	953	87	791	1146
chr18	74849429	74849548	41	389	383	48	410	941
chr18	74849613	74849732	61	453	414	57	607	3158
chr18	74849784	74849903	38	213	684	37	259	0
chr18	74849971	74850090	69	334	890	70	417	957
chr18	74850115	74850234	39	196	303	36	237	0
chr18	74850273	74850392	38	393	649	38	422	0
chr18	74850396	74850515	41	337	242	43	369	0
chr18	74859259	74859378	107	877	395	107	1027	0
chr18	74859460	74859579	53	446	0	52	574	959
chr18	74869418	74869537	38	292	155	39	345	459
chr18	74869650	74869769	121	1046	443	121	1232	1958
chr18	74872266	74872385	104	851	959	100	1015	973
chr18	74872514	74872633	81	664	26	88	803	879
chr18	74872639	74872758	92	721	1047	91	842	4
chr18	74877818	74877937	43	356	1431	52	373	1106
chr18	74877938	74878057	38	298	142	44	327	0
chr18	74878099	74878218	102	944	941	99	1069	8
chr18	74878224	74878343	69	523	922	75	576	1733
chr18	74878405	74878524	44	384	246	46	468	0
chr18	74878544	74878663	12	91	308	15	100	0
chr18	74878743	74878862	18	128	0	17	154	0
chr18	74878904	74879023	64	555	264	69	666	2745
chr18	74880430	74880549	118	1194	401	119	1315	14
chr18	74880547	74880666	125	1035	853	121	1236	422
chr18	74880670	74880789	78	762	817	77	974	549
chr18	74880830	74880949	107	1055	492	115	1228	583
chr18	74880951	74881070	54	485	423	60	638	688
chr18	74881116	74881235	25	184	289	28	236	0
chr18	74881260	74881379	27	213	375	29	279	0
chr18	74881410	74881529	118	1262	2377	122	1460	1239
chr18	74881530	74881649	82	803	1740	86	966	1421
chr18	74885028	74885147	187	1883	1668	190	2158	5674
chr18	74885217	74885336	107	1126	677	118	1353	571
chr18	74885395	74885514	77	823	1285	78	1019	0
chr18	74885804	74885923	76	628	2300	76	865	2334
chr18	74885937	74886056	77	611	567	82	696	3310
chr18	74911492	74911611	52	410	1054	58	471	0
chr18	74912072	74912191	100	780	1096	96	957	2002
chr18	74912337	74912456	161	1618	1099	170	1876	3494
chr18	74912471	74912590	101	979	612	99	1104	3212
chr18	74912613	74912732	105	939	2453	103	1055	1633
chr18	74919820	74919939	115	944	811	114	1098	1218
chr18	74920345	74920464	68	600	307	70	651	577
chr18	74960619	74960738	115	1066	1955	116	1351	1716
chr18	74960993	74961112	106	960	2707	110	1137	983
chr18	74961135	74961254	113	1303	1196	113	1498	1525
chr18	74961603	74961722	30	195	114	20	126	489
chr18	74961721	74961840	57	375	386	51	393	968
chr18	74961841	74961960	73	520	1237	71	585	636
chr18	74961961	74962080	31	246	124	26	263	1532
chr18	74962405	74962524	4	19	0	4	15	0
chr18	74962528	74962647	16	154	302	15	178	463
chr18	74962669	74962788	43	389	112	43	410	954
chr18	74983419	74983538	158	1479	687	169	1749	1242
chr18	74983538	74983657	120	1026	451	122	1213	1682
chr18	74983742	74983861	74	659	909	71	743	3153
chr18	74983907	74984026	79	611	510	85	712	608
chr18	74984089	74984208	95	801	655	97	860	1342
chr18	74984212	74984331	101	949	596	103	1136	839
chr18	75077762	75077881	76	668	209	77	729	410
chr18	75077977	75078096	111	1026	1391	119	1297	498
chr18	75078107	75078226	81	759	1571	81	968	1986
chr18	75078323	75078442	55	408	752	56	524	5
chr18	75078463	75078582	50	411	728	50	460	771
chr18	75078701	75078820	67	450	114	67	511	0
chr18	75079618	75079737	44	252	141	48	308	0
chr18	75079899	75080018	46	275	735	57	350	0
chr18	75169759	75169878	109	1003	761	109	1113	1337
chr18	75170099	75170218	69	418	494	75	515	0
chr18	75170287	75170406	152	1453	1425	160	1767	2050
chr18	75194533	75194652	41	262	345	43	303	0
chr18	75197656	75197775	96	773	2030	102	910	1076
chr18	75197823	75197942	121	1065	2058	119	1280	1681
chr18	75197949	75198068	117	1108	1468	113	1305	2593
chr18	75198065	75198184	125	1349	1819	130	1575	4319
chr18	75198236	75198355	43	242	172	41	282	0
chr18	75198505	75198624	82	612	299	88	766	1218
chr18	75198669	75198788	86	663	1167	84	762	0
chr18	75198886	75199005	88	817	1817	95	1019	2703
chr18	75199179	75199298	82	645	550	84	816	0
chr18	75199431	75199550	111	976	1859	108	1186	1472
chr18	75204018	75204137	124	992	1256	121	1170	1072
chr18	75204138	75204257	92	670	1394	82	757	0
chr18	75204331	75204450	77	694	851	79	825	2107
chr18	75204607	75204726	45	353	741	39	424	1084
chr18	75206823	75206942	120	1028	2062	110	1236	3133
chr18	75206957	75207076	14	73	21	15	94	0
chr18	75207366	75207485	32	243	2	33	286	13
chr18	75207488	75207607	103	883	592	100	1059	3534
chr18	75207617	75207736	133	1231	423	138	1396	3632
chr18	75207774	75207893	129	1219	374	120	1389	2267
chr18	75208214	75208333	55	398	1191	57	458	427
chr18	75231160	75231279	91	702	219	95	860	582
chr18	75231340	75231459	73	614	328	85	757	10
chr18	75231580	75231699	82	645	635	88	799	428
chr18	75231949	75232068	66	517	2	71	576	0
chr18	75232310	75232429	80	765	2804	91	971	802
chr18	75251283	75251402	97	882	37	97	1022	508
chr18	75251453	75251572	110	866	865	105	979	693
chr18	75251649	75251768	118	945	666	120	1119	2890
chr18	75251823	75251942	56	321	94	63	390	0
chr18	75251977	75252096	75	600	437	80	634	1870
chr18	75252093	75252212	122	1097	464	122	1296	1
chr18	75252224	75252343	99	863	536	93	950	581
chr18	75252386	75252505	94	772	811	95	898	1
chr18	75284806	75284925	105	990	333	99	1186	0
chr18	75285055	75285174	171	1725	497	174	2055	1359
chr18	75285341	75285460	85	675	85	86	807	650
chr18	75474512	75474631	106	893	369	107	1081	1578
chr18	75474661	75474780	121	1076	1271	123	1270	279
chr18	75474798	75474917	91	972	1772	96	1114	690
chr18	75474963	75475082	124	951	5	124	1090	1552
chr18	75806218	75806337	110	1061	945	113	1202	1165
chr18	75806340	75806459	139	1242	1017	150	1459	1655
chr18	75806458	75806577	118	1018	937	122	1196	468
chr18	75806577	75806696	122	1151	256	135	1343	1026
chr18	75806767	75806886	105	905	395	104	982	1005
chr18	75807023	75807142	133	1098	371	137	1304	11
chr18	75807386	75807505	112	999	366	116	1106	1447
chr18	75807568	75807687	96	690	452	104	809	339
chr18	75807720	75807839	116	956	497	117	1077	831
chr18	75807958	75808077	113	1115	194	119	1239	623
chr18	75808147	75808266	100	849	951	100	929	623
chr18	75808283	75808402	132	1188	1720	131	1387	2329
chr19	289721	289840	32	233	627	29	252	2141
chr19	289849	289968	112	1033	2175	109	1252	2174
chr19	289982	290101	95	774	1724	91	870	772
chr19	290179	290298	72	539	1362	68	657	0
chr19	290400	290519	133	1219	1378	138	1410	1547
chr19	290520	290639	131	1237	2316	131	1363	617
chr19	290643	290762	79	713	2864	70	794	1646
chr19	290761	290880	34	263	563	28	241	2
chr19	290882	291001	16	91	611	10	48	2
chr19	291014	291133	19	83	221	13	68	197
chr19	291145	291264	97	801	1649	99	1041	1699
chr19	291262	291381	136	1327	3250	134	1175	6105
chr19	291381	291500	0	0	0	0	0	0
chr19	295015	295134	59	483	236	56	591	450
chr19	295143	295262	70	602	1125	73	683	2534
chr19	295267	295386	77	640	958	79	738	614
chr19	295455	295574	184	1736	1337	195	1949	2967
chr19	295608	295727	145	1177	1201	149	1449	2910
chr19	295736	295855	198	1902	3238	210	2230	3210
chr19	295860	295979	206	1725	1653	209	2128	2742
chr19	295994	296113	217	2298	3397	226	2702	4378
chr19	296130	296249	198	2001	4589	196	2280	2459
chr19	296252	296371	225	2329	2442	223	2648	5027
chr19	344991	345110	145	1432	1429	144	1446	2341
chr19	345120	345239	186	1871	5292	177	2119	4986
chr19	345252	345371	176	1615	3521	183	1977	3808
chr19	345413	345532	160	1305	2427	170	1598	1873
chr19	345535	345654	94	555	334	102	664	1185
chr19	409201	409320	19	170	348	21	134	1278
chr19	409330	409449	127	1270	1216	135	1438	4231
chr19	409460	409579	244	2341	2738	246	2626	4622
chr19	409578	409697	205	1977	2200	214	2285	3606
chr19	409772	409891	116	858	1395	109	961	562
chr19	409920	410039	89	864	1175	99	992	9
chr19	410084	410203	79	387	743	76	425	0
chr19	410216	410335	85	672	429	88	778	1599
chr19	410363	410482	87	842	1598	88	928	866
chr19	410491	410610	117	1206	2768	123	1361	789
chr19	410626	410745	32	241	168	27	269	381
chr19	411454	411573	68	592	1227	72	679	1277
chr19	411571	411690	58	442	61	53	556	1843
chr19	441006	441125	34	254	419	40	311	0
chr19	441183	441302	128	1102	1211	135	1293	3921
chr19	441301	441420	130	1072	1326	140	1162	961
chr19	441466	441585	99	932	883	107	1056	152
chr19	441606	441725	231	2457	2675	247	2798	7689
chr19	441744	441863	212	2030	1504	215	2382	2477
chr19	461197	461316	3	15	0	5	16	0
chr19	461314	461433	62	475	595	66	550	1609
chr19	461452	461571	50	426	1819	52	498	420
chr19	461572	461691	14	74	0	15	104	0
chr19	461688	461807	39	307	691	36	357	168
chr19	461805	461924	49	402	321	50	467	7
chr19	461921	462040	16	92	662	15	102	0
chr19	462045	462164	12	73	0	10	88	417
chr19	462165	462284	39	249	656	35	246	912
chr19	462335	462454	46	312	583	46	384	1141
chr19	462462	462581	56	520	1287	59	617	618
chr19	482486	482605	126	1096	2757	136	1344	2236
chr19	482603	482722	124	1054	1607	140	1289	2525
chr19	482825	482944	90	585	1415	93	732	660
chr19	483021	483140	156	1592	2006	166	1864	1130
chr19	483169	483288	27	128	0	26	160	0
chr19	483291	483410	78	525	1604	77	599	2360
chr19	483412	483531	119	1063	1090	119	1227	3049
chr19	483559	483678	36	287	525	38	380	12
chr19	484005	484124	56	538	434	56	611	297
chr19	558770	558889	17	109	528	19	132	0
chr19	558954	559073	76	560	1341	74	630	1639
chr19	559094	559213	72	479	393	76	473	888
chr19	559220	559339	42	354	724	40	384	1064
chr19	559775	559894	17	132	350	21	185	0
chr19	583210	583329	156	1423	2930	165	1673	3277
chr19	583348	583467	75	581	242	80	719	1981
chr19	583471	583590	82	549	900	78	613	1337
chr19	583602	583721	44	292	3	44	316	719
chr19	583784	583903	94	754	1489	102	1018	3676
chr19	583959	584078	43	279	195	42	331	0
chr19	584077	584196	61	406	1	58	478	4
chr19	584246	584365	108	985	1742	121	1100	0
chr19	584362	584481	56	511	750	59	576	1056
chr19	584545	584664	21	134	0	21	143	0
chr19	584706	584825	66	458	872	59	561	1405
chr19	584826	584945	48	363	351	44	428	641
chr19	584948	585067	95	853	1454	95	1002	407
chr19	585069	585188	199	2230	4030	201	2487	3207
chr19	585878	585997	68	490	620	66	568	187
chr19	586106	586225	55	483	1667	56	515	0
chr19	586487	586606	147	1422	1947	142	1663	2592
chr19	586622	586741	87	589	1971	93	680	10
chr19	586743	586862	102	799	2060	105	945	1386
chr19	586863	586982	107	865	2120	106	947	781
chr19	586985	587104	118	843	5	122	1058	0
chr19	590525	590644	0	0	0	0	0	0
chr19	590648	590767	2	7	0	0	0	0
chr19	590774	590893	6	59	480	5	73	0
chr19	590900	591019	3	10	0	5	21	0
chr19	591016	591135	6	25	1	5	20	0
chr19	591132	591251	25	198	705	26	212	589
chr19	591258	591377	20	102	2	24	117	589
chr19	591378	591497	32	197	159	39	228	1621
chr19	591494	591613	14	63	0	14	80	0
chr19	591627	591746	20	103	312	18	141	0
chr19	591743	591862	72	621	1150	67	759	916
chr19	591871	591990	82	716	1901	81	803	917
chr19	591995	592114	90	693	750	95	867	2381
chr19	592134	592253	64	500	1157	65	603	0
chr19	592265	592384	28	255	1054	29	262	0
chr19	592391	592510	35	261	903	39	301	864
chr19	592553	592672	138	1479	2895	148	1685	1050
chr19	592681	592800	188	1908	4344	203	2161	3236
chr19	602591	602710	79	608	1019	74	765	1382
chr19	607265	607384	62	643	476	64	706	735
chr19	608201	608320	21	90	329	16	97	7
chr19	608341	608460	22	122	0	27	147	1
chr19	608458	608577	22	107	408	26	140	0
chr19	608578	608697	7	46	0	7	60	1
chr19	622319	622438	3	14	0	2	25	0
chr19	622442	622561	34	310	948	34	336	328
chr19	622924	623043	15	83	6	12	100	1
chr19	623045	623164	90	822	1899	87	1002	1488
chr19	623189	623308	82	716	1583	85	820	1286
chr19	623310	623429	35	298	312	39	292	947
chr19	623580	623699	36	230	493	35	264	716
chr19	623719	623838	86	660	1994	87	800	1271
chr19	623845	623964	200	2027	2709	204	2282	2956
chr19	623986	624105	247	2638	2560	255	3160	3569
chr19	624103	624222	181	1950	2246	195	2295	3725
chr19	624219	624338	161	1524	922	157	1703	3057
chr19	624350	624469	227	2487	4337	230	2925	1899
chr19	624495	624614	102	939	1551	101	1101	2950
chr19	624625	624744	19	85	290	15	107	7
chr19	624915	625034	10	81	1	10	74	0
chr19	625055	625174	13	90	0	11	61	2
chr19	625392	625511	99	924	2002	113	1082	2361
chr19	630213	630332	83	654	1884	90	743	83
chr19	630344	630463	92	581	1112	103	655	2182
chr19	630483	630602	118	891	2747	119	1025	2591
chr19	630626	630745	141	1139	604	145	1340	2543
chr19	630744	630863	83	758	794	81	856	529
chr19	638808	638927	29	189	0	29	257	564
chr19	638946	639065	79	732	986	80	850	1266
chr19	639083	639202	94	835	563	93	994	1425
chr19	639202	639321	160	1182	2197	164	1330	596
chr19	639334	639453	119	847	1339	127	1002	1525
chr19	639470	639589	113	711	365	110	796	1808
chr19	639589	639708	38	241	141	35	283	2347
chr19	640201	640320	33	294	1846	36	287	0
chr19	640322	640441	65	583	1811	65	697	1205
chr19	640454	640573	93	817	520	96	1059	547
chr19	640623	640742	85	855	1829	84	941	853
chr19	640787	640906	55	504	426	58	541	595
chr19	640906	641025	50	488	522	51	544	2000
chr19	641025	641144	102	993	1635	103	1128	2337
chr19	641147	641266	57	529	108	57	618	0
chr19	656637	656756	31	287	455	35	336	2655
chr19	656765	656884	106	1063	1240	117	1184	2186
chr19	656903	657022	57	487	981	62	584	2376
chr19	657074	657193	97	874	1628	97	1043	767
chr19	657206	657325	163	1383	2720	167	1650	3327
chr19	657325	657444	112	1071	1820	113	1213	1631
chr19	657455	657574	66	634	2054	63	711	1704
chr19	657663	657782	66	562	1055	70	659	1985
chr19	657790	657909	50	467	1124	50	553	1258
chr19	657918	658037	35	252	0	39	295	0
chr19	658068	658187	93	748	905	94	897	679
chr19	658184	658303	62	437	281	60	555	697
chr19	658310	658429	23	138	221	20	157	701
chr19	665236	665355	53	404	1215	56	506	492
chr19	674071	674190	9	54	55	7	65	1079
chr19	674211	674330	61	470	985	63	557	789
chr19	674354	674473	116	1245	3067	116	1444	1881
chr19	674639	674758	12	80	277	12	61	2
chr19	674758	674877	14	82	279	8	57	0
chr19	674900	675019	22	111	292	20	108	27
chr19	675055	675174	152	1374	3855	144	1681	2231
chr19	675254	675373	202	1951	1810	208	2215	3302
chr19	675374	675493	195	2350	1947	197	2758	853
chr19	675497	675616	172	1659	2716	177	1991	2007
chr19	675669	675788	59	438	572	60	549	0
chr19	675792	675911	90	694	1609	92	832	472
chr19	675925	676044	169	1535	4802	162	1685	4079
chr19	676046	676165	176	1200	2979	171	1291	837
chr19	676167	676286	49	235	976	46	202	863
chr19	676601	676720	52	371	870	42	281	607
chr19	676719	676838	153	1368	1718	152	1486	1240
chr19	676874	676993	57	438	2	57	533	2132
chr19	677005	677124	68	589	1182	70	678	374
chr19	677122	677241	15	114	492	18	148	0
chr19	677262	677381	18	163	460	18	171	571
chr19	677382	677501	11	74	212	11	95	0
chr19	677529	677648	5	39	0	7	38	0
chr19	677689	677808	80	617	950	88	786	3266
chr19	677857	677976	107	1073	1734	108	1339	4380
chr19	678004	678123	86	731	930	89	936	2733
chr19	678137	678256	75	650	1681	80	734	3716
chr19	678353	678472	138	947	1010	143	1109	1501
chr19	678787	678906	2	12	0	4	18	0
chr19	707209	707328	26	160	149	31	222	0
chr19	707342	707461	78	750	12	65	852	1739
chr19	707788	707907	199	1807	4481	194	2153	1331
chr19	707980	708099	273	2863	3301	280	3270	2720
chr19	708189	708308	99	953	809	107	1105	1457
chr19	708308	708427	74	700	1332	78	754	1409
chr19	708444	708563	43	385	851	51	425	0
chr19	708565	708684	45	414	1771	47	474	0
chr19	715701	715820	24	168	1041	29	190	694
chr19	715847	715966	30	312	0	31	327	6
chr19	716007	716126	33	225	284	29	245	419
chr19	716468	716587	19	96	4	19	129	0
chr19	716624	716743	77	638	396	83	716	269
chr19	716786	716905	167	1281	838	168	1439	1610
chr19	717214	717333	26	156	0	25	153	550
chr19	717480	717599	84	846	1464	85	945	1615
chr19	717636	717755	82	507	1115	86	608	1610
chr19	717805	717924	14	77	11	14	101	0
chr19	719401	719520	14	105	210	16	96	0
chr19	719531	719650	46	378	587	44	416	788
chr19	719801	719920	64	644	1208	70	821	1175
chr19	719925	720044	98	915	1599	102	1088	2804
chr19	720044	720163	10	75	205	11	86	892
chr19	720176	720295	3	16	0	2	3	0
chr19	720295	720414	0	0	0	0	0	0
chr19	720412	720531	0	0	0	0	0	0
chr19	720531	720650	0	0	0	0	0	0
chr19	720651	720770	5	41	188	4	33	0
chr19	720767	720886	24	153	263	22	186	0
chr19	727400	727519	107	813	963	106	948	1356
chr19	727532	727651	88	842	1295	97	1062	3245
chr19	727650	727769	32	218	400	35	269	0
chr19	727776	727895	48	406	661	49	476	0
chr19	727915	728034	41	321	7	40	400	812
chr19	728031	728150	63	498	1560	60	596	1
chr19	728158	728277	38	261	147	27	295	2408
chr19	728306	728425	50	483	729	48	539	2113
chr19	728465	728584	2	2	1	2	9	1
chr19	781952	782071	76	722	2684	80	858	2916
chr19	782105	782224	29	268	972	29	253	1285
chr19	782244	782363	45	363	672	51	423	0
chr19	782399	782518	38	337	1426	41	383	0
chr19	782535	782654	93	748	3176	93	906	8
chr19	788736	788855	36	259	390	36	319	231
chr19	788864	788983	55	405	1023	53	445	1482
chr19	788998	789117	97	797	1726	100	970	1563
chr19	789139	789258	111	1028	2376	113	1169	2782
chr19	789279	789398	106	833	1562	113	1025	591
chr19	789472	789591	139	1232	2419	146	1459	869
chr19	789591	789710	131	1216	1531	141	1443	1084
chr19	789725	789844	100	784	14	100	876	40
chr19	859062	859181	119	1052	1201	130	1246	935
chr19	859802	859921	181	1910	4263	179	2312	3900
chr19	859956	860075	125	1272	1637	139	1564	4086
chr19	860083	860202	49	415	473	56	440	2059
chr19	866791	866910	1	2	0	1	3	0
chr19	867027	867146	25	192	108	24	207	0
chr19	867167	867286	22	146	78	19	159	968
chr19	867283	867402	26	211	2	25	256	0
chr19	867411	867530	75	730	1739	74	902	771
chr19	867529	867648	169	1374	1088	168	1525	1321
chr19	867675	867794	127	1299	714	133	1440	1588
chr19	867836	867955	92	732	2441	95	912	797
chr19	867952	868071	77	637	1673	74	734	1460
chr19	868080	868199	51	423	686	48	472	836
chr19	868217	868336	40	341	563	43	391	937
chr19	868392	868511	116	1092	1504	116	1218	3647
chr19	868519	868638	97	700	1235	92	813	0
chr19	868688	868807	148	1206	2280	146	1458	1440
chr19	868819	868938	81	685	1332	87	904	1643
chr19	868948	869067	34	256	1267	34	317	529
chr19	869099	869218	58	528	781	57	558	312
chr19	869226	869345	92	817	454	92	987	706
chr19	869350	869469	35	298	22	33	333	0
chr19	869503	869622	150	1388	2815	151	1652	0
chr19	869631	869750	91	766	2399	87	860	0
chr19	869823	869942	105	886	2485	102	1008	1837
chr19	869952	870071	172	1753	3564	174	2103	2908
chr19	870089	870208	101	827	603	100	959	2401
chr19	870627	870746	20	55	1	15	81	0
chr19	870772	870891	5	16	0	6	12	1
chr19	870901	871020	3	16	0	5	15	0
chr19	871029	871148	12	107	0	13	129	0
chr19	871213	871332	21	217	190	19	271	0
chr19	871386	871505	73	715	1043	73	879	504
chr19	871576	871695	138	1153	1331	140	1350	299
chr19	875612	875731	46	389	1230	52	476	532
chr19	875741	875860	78	635	1701	88	777	3
chr19	875924	876043	151	1436	3237	151	1641	2039
chr19	876050	876169	85	746	400	84	829	605
chr19	876214	876333	164	1659	2512	170	1877	1922
chr19	876347	876466	160	1342	2100	156	1507	3260
chr19	876498	876617	63	564	686	59	638	373
chr19	885991	886110	15	148	0	21	173	0
chr19	886129	886248	41	299	376	47	367	2014
chr19	886270	886389	166	1624	3219	175	1974	5949
chr19	886400	886519	201	2379	2798	215	2775	9073
chr19	886535	886654	149	1695	3594	166	2104	4011
chr19	886682	886801	71	694	1286	73	826	682
chr19	887057	887176	14	88	5	12	80	3
chr19	887266	887385	57	482	635	56	631	1126
chr19	887637	887756	0	0	0	0	0	0
chr19	887773	887892	31	208	598	32	193	339
chr19	898637	898756	103	804	778	105	869	0
chr19	898769	898888	109	809	1615	117	969	599
chr19	898893	899012	63	506	438	63	599	269
chr19	899016	899135	98	949	1473	97	985	21
chr19	899167	899286	67	501	252	71	540	512
chr19	899302	899421	54	370	682	58	401	900
chr19	899427	899546	83	663	1534	88	762	1302
chr19	899544	899663	73	684	1066	73	780	1794
chr19	899678	899797	43	270	48	40	343	831
chr19	903233	903352	61	399	632	53	424	10
chr19	903379	903498	43	341	266	43	379	1657
chr19	903498	903617	22	134	0	24	147	0
chr19	904151	904270	139	1240	1795	138	1386	1112
chr19	904272	904391	159	1243	1447	156	1356	1084
chr19	907775	907894	68	605	714	69	629	2319
chr19	908810	908929	161	1325	3160	172	1532	921
chr19	908935	909054	233	2380	5166	233	2907	3840
chr19	909063	909182	117	1109	1002	114	1336	1249
chr19	909234	909353	168	1755	4253	171	2019	4259
chr19	909370	909489	86	805	1236	88	888	3741
chr19	942609	942728	15	89	0	15	89	0
chr19	942735	942854	16	106	383	19	108	0
chr19	950207	950326	6	6	3	3	7	0
chr19	950461	950580	21	160	1	21	183	0
chr19	950620	950739	75	555	17	79	661	10
chr19	951568	951687	77	855	1471	88	957	7
chr19	951703	951822	74	541	233	81	661	0
chr19	983578	983697	67	331	1162	61	368	33
chr19	995201	995320	30	229	333	32	314	217
chr19	995351	995470	137	1413	781	146	1638	153
chr19	995486	995605	135	1311	1274	138	1443	1806
chr19	995613	995732	110	961	1002	113	1174	4
chr19	995730	995849	93	744	582	94	839	2141
chr19	995897	996016	110	888	745	111	1085	110
chr19	996017	996136	82	709	1520	87	928	529
chr19	996135	996254	56	447	379	57	554	1121
chr19	996259	996378	31	278	71	33	306	720
chr19	996394	996513	35	205	534	33	285	0
chr19	996512	996631	68	570	1088	73	663	0
chr19	1017209	1017328	38	257	1083	41	325	2
chr19	1017333	1017452	71	524	1130	76	582	812
chr19	1017548	1017667	57	530	745	58	648	2673
chr19	1017671	1017790	182	1840	3382	187	2127	2769
chr19	1017787	1017906	130	1289	3803	132	1499	1888
chr19	1017986	1018105	141	1334	1673	150	1557	3491
chr19	1018133	1018252	63	492	312	60	577	21
chr19	1018269	1018388	70	546	2086	70	725	898
chr19	1018526	1018645	40	264	542	41	325	1114
chr19	1019102	1019221	87	826	1761	84	905	1839
chr19	1019223	1019342	127	1345	3124	129	1586	2193
chr19	1019359	1019478	100	920	1830	111	1012	1151
chr19	1019548	1019667	76	697	1657	81	800	33
chr19	1026010	1026129	127	1201	1615	124	1408	1266
chr19	1027642	1027761	8	89	0	9	97	0
chr19	1027806	1027925	29	251	1	31	277	1301
chr19	1071174	1071293	2	17	0	2	22	0
chr19	1072666	1072785	166	1537	2324	168	1735	972
chr19	1072939	1073058	72	650	1140	69	737	1141
chr19	1073129	1073248	174	1513	1866	178	1744	955
chr19	1073250	1073369	147	1317	2201	148	1539	1784
chr19	1073431	1073550	198	1832	4588	208	2189	7672
chr19	1073562	1073681	103	916	859	110	1038	1144
chr19	1073735	1073854	90	829	448	84	942	627
chr19	1073873	1073992	86	726	266	87	894	2
chr19	1074006	1074125	52	457	694	55	486	694
chr19	1074125	1074244	84	653	1316	90	729	2587
chr19	1074329	1074448	16	104	232	15	139	0
chr19	1074511	1074630	2	13	0	2	10	0
chr19	1074638	1074757	12	136	0	14	131	0
chr19	1074762	1074881	7	51	0	7	63	0
chr19	1074882	1075001	0	0	0	0	0	0
chr19	1075002	1075121	30	173	929	38	162	1252
chr19	1075139	1075258	9	48	2	8	37	1
chr19	1075520	1075639	8	38	2	6	39	0
chr19	1075844	1075963	217	2062	2106	225	2371	5077
chr19	1075993	1076112	207	1799	1365	213	2158	1272
chr19	1076111	1076230	224	2291	2490	232	2760	3324
chr19	1076976	1077095	10	50	0	11	65	4
chr19	1077097	1077216	91	811	1454	106	928	2032
chr19	1077213	1077332	33	164	786	35	227	320
chr19	1077809	1077928	92	676	1329	93	821	2312
chr19	1077925	1078044	24	136	7	33	158	0
chr19	1084655	1084774	22	143	8	20	159	877
chr19	1085236	1085355	21	203	0	25	261	0
chr19	1085633	1085752	76	402	727	74	540	883
chr19	1085771	1085890	34	299	455	34	397	3393
chr19	1085912	1086031	39	352	1237	48	416	1
chr19	1086063	1086182	39	336	189	38	380	0
chr19	1086422	1086541	72	586	953	70	670	842
chr19	1086558	1086677	152	1505	2224	151	1745	1169
chr19	1086714	1086833	35	401	1	37	477	0
chr19	1094226	1094345	52	299	553	52	370	1541
chr19	1094516	1094635	86	663	614	85	826	3374
chr19	1111230	1111349	59	594	1162	65	705	2244
chr19	1111378	1111497	73	720	2593	79	901	1535
chr19	1111504	1111623	55	429	554	59	515	810
chr19	1136639	1136758	176	1479	3816	173	1688	2498
chr19	1136798	1136917	77	652	1426	78	786	1578
chr19	1136915	1137034	49	298	931	53	360	0
chr19	1137033	1137152	28	125	0	32	159	0
chr19	1163005	1163124	79	701	828	86	810	1180
chr19	1163132	1163251	126	1116	1073	131	1314	1631
chr19	1163604	1163723	15	105	0	17	107	633
chr19	1163725	1163844	27	257	198	30	252	633
chr19	1163846	1163965	37	291	456	36	314	1920
chr19	1163972	1164091	52	536	1301	52	583	1697
chr19	1164113	1164232	31	231	556	30	249	940
chr19	1166216	1166335	18	112	0	16	136	758
chr19	1166360	1166479	22	178	279	20	236	0
chr19	1166594	1166713	137	1211	2497	134	1405	2565
chr19	1166717	1166836	208	1832	1431	208	2127	1126
chr19	1166868	1166987	133	1306	1578	131	1580	2441
chr19	1167029	1167148	64	492	672	73	704	618
chr19	1167152	1167271	81	732	1611	94	935	3479
chr19	1167282	1167401	128	1018	1873	128	1270	1391
chr19	1167420	1167539	62	474	1220	66	565	3611
chr19	1167615	1167734	37	235	147	38	274	7
chr19	1167769	1167888	48	377	385	47	454	617
chr19	1167885	1168004	47	471	314	52	554	737
chr19	1168049	1168168	139	1247	1449	133	1326	1529
chr19	1168188	1168307	116	1026	1956	120	1207	655
chr19	1168311	1168430	130	1080	1708	137	1284	4648
chr19	1168463	1168582	112	1004	2713	113	998	1272
chr19	1168587	1168706	158	1521	4277	162	1763	2192
chr19	1168708	1168827	118	1210	2714	129	1366	2791
chr19	1168827	1168946	105	879	1854	117	1054	329
chr19	1168944	1169063	123	1050	3395	136	1227	1489
chr19	1169072	1169191	152	1470	3406	149	1735	5407
chr19	1169195	1169314	114	1033	5025	104	1269	1948
chr19	1169324	1169443	55	445	823	51	485	900
chr19	1169812	1169931	256	2667	2831	268	3221	2995
chr19	1169928	1170047	265	2412	6091	263	2987	1975
chr19	1170050	1170169	183	1825	2719	189	2131	1944
chr19	1170179	1170298	135	1363	4456	146	1558	1730
chr19	1170324	1170443	73	572	476	77	707	1
chr19	1170442	1170561	118	1061	1984	117	1181	3306
chr19	1170561	1170680	126	1247	1651	133	1416	575
chr19	1170678	1170797	138	1328	3112	142	1487	4003
chr19	1223804	1223923	61	484	371	55	547	659
chr19	1223939	1224058	35	237	100	35	247	0
chr19	1224163	1224282	26	188	102	29	216	819
chr19	1224318	1224437	27	215	404	29	277	0
chr19	1224484	1224603	17	162	0	22	186	0
chr19	1230427	1230546	35	337	1070	33	441	0
chr19	1230573	1230692	42	374	1962	40	427	747
chr19	1230711	1230830	32	223	447	33	220	1594
chr19	1230845	1230964	60	329	257	58	397	3520
chr19	1230972	1231091	40	315	402	39	391	0
chr19	1231101	1231220	30	262	223	32	325	0
chr19	1231219	1231338	88	788	1923	98	918	467
chr19	1231353	1231472	35	164	0	32	181	233
chr19	1231473	1231592	26	83	238	30	88	1
chr19	1284043	1284162	41	355	2	46	433	457
chr19	1284170	1284289	61	482	1059	61	547	167
chr19	1284307	1284426	96	601	1634	94	737	1453
chr19	1284454	1284573	124	987	1777	125	1129	1851
chr19	1284571	1284690	63	545	1276	71	617	351
chr19	1284717	1284836	117	1215	2410	126	1411	3489
chr19	1284839	1284958	99	1066	1835	108	1282	1695
chr19	1285158	1285277	175	1605	2988	173	1871	3503
chr19	1285323	1285442	119	891	2359	114	1075	1288
chr19	1285444	1285563	79	555	867	81	566	871
chr19	1285566	1285685	17	112	0	13	71	0
chr19	1291045	1291164	25	260	763	26	315	0
chr19	1291172	1291291	67	569	663	65	690	1251
chr19	1291354	1291473	49	522	1746	56	609	422
chr19	1291506	1291625	16	142	0	16	192	0
chr19	1291639	1291758	50	359	527	53	432	966
chr19	1291776	1291895	29	186	6	31	222	0
chr19	1291900	1292019	28	249	225	26	282	543
chr19	1292054	1292173	76	717	2638	77	839	1094
chr19	1292188	1292307	59	463	960	53	519	700
chr19	1292387	1292506	168	1599	3172	173	1893	1455
chr19	1313500	1313619	97	963	1167	93	1104	2451
chr19	1313640	1313759	102	783	1637	105	946	2495
chr19	1324442	1324561	28	224	802	28	251	0
chr19	1324573	1324692	92	786	2314	95	938	1179
chr19	1324700	1324819	153	1420	1759	150	1623	1911
chr19	1324829	1324948	81	777	2187	77	858	992
chr19	1324967	1325086	57	388	814	49	476	5
chr19	1325096	1325215	89	822	741	86	989	5
chr19	1325212	1325331	189	1926	4057	189	2330	4277
chr19	1325328	1325447	147	1693	5681	146	1964	6089
chr19	1325453	1325572	66	537	1281	69	598	1482
chr19	1325570	1325689	32	329	783	33	358	2243
chr19	1325722	1325841	22	140	505	20	154	20
chr19	1325980	1326099	10	59	1	12	81	0
chr19	1326096	1326215	23	133	155	21	152	0
chr19	1334006	1334125	131	1044	2455	118	1206	2706
chr19	1334181	1334300	50	352	754	47	412	0
chr19	1334599	1334718	2	12	0	2	17	0
chr19	1334719	1334838	48	482	142	52	539	624
chr19	1372249	1372368	53	333	180	55	451	15
chr19	1372731	1372850	22	127	248	20	160	7
chr19	1377203	1377322	27	164	438	25	170	0
chr19	1377321	1377440	59	523	1034	62	614	1565
chr19	1377439	1377558	76	671	1242	78	785	2190
chr19	1377558	1377677	104	1094	1938	108	1278	4146
chr19	1377735	1377854	47	376	281	52	473	0
chr19	1377855	1377974	95	968	2312	103	1167	1220
chr19	1377979	1378098	154	1554	3603	153	1828	4424
chr19	1378981	1379100	51	456	428	54	565	0
chr19	1379147	1379266	39	339	395	44	383	319
chr19	1379277	1379396	90	736	304	99	875	858
chr19	1379393	1379512	133	1046	844	133	1121	946
chr19	1379576	1379695	116	809	823	119	859	2123
chr19	1379703	1379822	56	366	768	65	411	1434
chr19	1394001	1394120	103	873	1544	106	1054	641
chr19	1394138	1394257	154	1510	5036	158	1852	2897
chr19	1394345	1394464	98	900	2356	98	1119	2374
chr19	1394484	1394603	44	125	453	44	160	0
chr19	1394601	1394720	59	223	0	53	225	544
chr19	1394759	1394878	86	655	591	83	734	1501
chr19	1394882	1395001	69	424	178	74	471	1252
chr19	1395010	1395129	59	420	20	64	487	299
chr19	1395128	1395247	47	377	726	43	501	0
chr19	1395251	1395370	34	283	0	35	383	453
chr19	1395399	1395518	57	476	296	60	606	544
chr19	1395516	1395635	72	580	1030	66	669	1415
chr19	1395640	1395759	27	250	248	28	241	0
chr19	1395770	1395889	57	502	423	57	538	922
chr19	1395899	1396018	46	354	366	42	441	929
chr19	1396091	1396210	96	834	655	93	1007	886
chr19	1396208	1396327	47	351	741	46	388	1071
chr19	1396324	1396443	17	94	69	16	115	0
chr19	1396450	1396569	24	148	717	26	192	652
chr19	1396598	1396717	45	386	608	46	475	648
chr19	1396722	1396841	14	74	69	14	75	0
chr19	1397404	1397523	38	278	343	41	366	708
chr19	1397542	1397661	71	543	428	68	724	1156
chr19	1397658	1397777	209	2361	3778	210	2698	3789
chr19	1397777	1397896	175	1799	5211	173	2094	4104
chr19	1397925	1398044	61	525	1102	60	658	1456
chr19	1398907	1399026	90	622	284	98	674	0
chr19	1399053	1399172	88	638	814	91	760	1
chr19	1399175	1399294	118	1131	2291	118	1278	2517
chr19	1399295	1399414	67	587	1009	72	695	1397
chr19	1399502	1399621	68	568	594	75	669	499
chr19	1399658	1399777	92	882	508	96	1034	3694
chr19	1399774	1399893	82	726	525	79	819	0
chr19	1399891	1400010	40	344	2	42	366	0
chr19	1400045	1400164	1	1	0	1	7	0
chr19	1400357	1400476	26	274	854	24	343	350
chr19	1400477	1400596	100	849	1793	103	979	3232
chr19	1400601	1400720	133	1199	2150	138	1428	1998
chr19	1400729	1400848	83	644	984	85	794	1753
chr19	1413508	1413627	139	1447	1566	158	1740	2465
chr19	1443958	1444077	75	653	2255	67	735	930
chr19	1444116	1444235	167	1470	1208	160	1858	3418
chr19	1459140	1459259	21	149	0	23	168	4
chr19	1459394	1459513	116	1004	1107	121	1145	965
chr19	1459512	1459631	227	2115	1889	233	2551	3058
chr19	1459680	1459799	81	692	1009	86	828	902
chr19	1460236	1460355	74	660	655	81	761	505
chr19	1460399	1460518	65	473	1313	66	516	1107
chr19	1460523	1460642	89	782	2689	91	837	2311
chr19	1460644	1460763	65	638	1261	69	742	1501
chr19	1460789	1460908	43	428	433	43	452	542
chr19	1460918	1461037	52	509	231	55	532	158
chr19	1461051	1461170	55	429	1226	54	503	1463
chr19	1461207	1461326	41	376	203	52	459	21
chr19	1466392	1466511	84	811	1960	86	1063	2357
chr19	1466521	1466640	41	301	628	41	435	1573
chr19	1466640	1466759	18	102	573	17	136	0
chr19	1466764	1466883	55	472	859	52	553	1487
chr19	1466885	1467004	82	593	624	73	687	769
chr19	1467005	1467124	96	877	1821	90	1045	1084
chr19	1467134	1467253	33	248	425	25	155	69
chr19	1467621	1467740	7	42	0	7	47	0
chr19	1467737	1467856	49	513	608	52	556	3199
chr19	1467853	1467972	38	243	324	36	251	539
chr19	1467973	1468092	28	165	1116	28	214	0
chr19	1468095	1468214	17	95	162	14	72	0
chr19	1468215	1468334	28	263	266	22	220	826
chr19	1468334	1468453	65	686	611	66	822	2268
chr19	1468457	1468576	86	764	2349	90	947	831
chr19	1468583	1468702	66	605	1015	68	625	2
chr19	1468701	1468820	21	149	1	18	161	535
chr19	1560401	1560520	31	230	1	37	277	0
chr19	1560519	1560638	70	537	1398	84	657	1271
chr19	1560655	1560774	102	898	1606	114	989	1894
chr19	1560778	1560897	121	1148	1510	136	1258	564
chr19	1560927	1561046	95	881	1169	101	1052	987
chr19	1561057	1561176	159	1325	3153	160	1640	2334
chr19	1561178	1561297	145	1314	4072	155	1532	2369
chr19	1566837	1566956	12	108	0	11	130	0
chr19	1568604	1568723	27	149	0	31	154	631
chr19	1568730	1568849	36	264	684	39	297	0
chr19	1569013	1569132	69	407	211	67	453	13
chr19	1569129	1569248	10	120	588	10	89	0
chr19	1617024	1617143	221	2257	2106	217	2587	843
chr19	1617248	1617367	261	2541	2646	251	2968	1795
chr19	1617369	1617488	189	1888	4118	193	2215	1037
chr19	1617511	1617630	133	1273	954	135	1440	1559
chr19	1617641	1617760	66	480	186	69	555	163
chr19	1617923	1618042	32	213	354	33	259	1853
chr19	1618148	1618267	110	764	1168	109	925	2727
chr19	1618336	1618455	71	514	317	70	517	1080
chr19	1633419	1633538	151	1020	1335	153	1130	1173
chr19	1633546	1633665	161	1505	1383	159	1754	989
chr19	1633749	1633868	62	486	824	69	602	2753
chr19	1633869	1633988	99	864	1525	97	1085	1309
chr19	1634062	1634181	131	971	1072	134	1143	789
chr19	1634220	1634339	170	1364	1156	173	1575	277
chr19	1634356	1634475	89	807	1308	86	979	458
chr19	1634503	1634622	78	682	839	79	838	450
chr19	1634619	1634738	115	1056	1316	103	1316	447
chr19	1634834	1634953	244	2461	1931	239	2969	3128
chr19	1635024	1635143	119	984	2023	120	1143	3068
chr19	1667336	1667455	84	463	1175	85	560	859
chr19	1667455	1667574	159	1395	4053	169	1647	5538
chr19	1667585	1667704	87	688	561	90	840	649
chr19	1667710	1667829	19	148	113	19	182	503
chr19	1667835	1667954	0	0	0	0	0	0
chr19	1668158	1668277	11	36	5	12	56	0
chr19	1841410	1841529	115	1161	2443	124	1358	2762
chr19	1841542	1841661	129	1296	3349	129	1538	1408
chr19	1841690	1841809	50	484	680	51	587	668
chr19	1841848	1841967	9	64	120	12	84	542
chr19	1842138	1842257	18	80	5	16	96	279
chr19	1842261	1842380	116	616	837	123	709	654
chr19	1842450	1842569	146	1348	998	148	1532	2477
chr19	1842594	1842713	160	1599	2485	164	1904	5066
chr19	1842740	1842859	151	1385	3091	147	1661	1724
chr19	1842878	1842997	100	844	1361	106	1026	745
chr19	1843051	1843170	13	49	7	17	72	1
chr19	1843169	1843288	11	75	176	14	108	0
chr19	1843316	1843435	6	21	3	11	26	338
chr19	1843448	1843567	99	909	1717	102	1006	1250
chr19	1843572	1843691	67	614	584	68	701	5
chr19	1843715	1843834	153	1493	1862	159	1750	2567
chr19	1843859	1843978	168	1618	2320	179	1884	3583
chr19	1843986	1844105	135	1313	2386	146	1620	1139
chr19	1844156	1844275	141	1391	2360	142	1526	1033
chr19	1844325	1844444	69	587	1137	70	733	642
chr19	1844499	1844618	82	708	315	79	818	2598
chr19	1844629	1844748	92	779	2332	93	910	1834
chr19	1844750	1844869	134	1185	3199	139	1500	3853
chr19	1844905	1845024	140	1367	3206	138	1620	6139
chr19	1845063	1845182	98	855	1381	100	1013	4106
chr19	1845197	1845316	41	362	114	46	414	0
chr19	1845751	1845870	99	700	1463	94	798	1012
chr19	1845938	1846057	128	1078	1454	128	1188	2909
chr19	1846097	1846216	125	908	879	128	1097	1097
chr19	1846290	1846409	132	1287	640	134	1476	211
chr19	1846454	1846573	126	1131	1187	133	1260	1580
chr19	1954012	1954131	28	236	1279	30	301	452
chr19	1954138	1954257	20	169	1360	25	228	0
chr19	1954296	1954415	13	98	1	14	151	0
chr19	1954424	1954543	6	66	217	8	77	0
chr19	1954644	1954763	13	118	797	15	158	0
chr19	1954796	1954915	13	44	0	11	51	0
chr19	1954936	1955055	46	343	272	43	389	2010
chr19	1955072	1955191	59	534	408	57	531	555
chr19	1955197	1955316	47	366	833	39	423	18
chr19	1955316	1955435	10	47	1	5	44	0
chr19	1955441	1955560	14	88	0	12	84	0
chr19	1955559	1955678	18	136	0	17	144	0
chr19	1955683	1955802	31	302	1	33	353	443
chr19	1955837	1955956	82	815	1419	85	938	2420
chr19	1955953	1956072	48	449	832	54	542	1793
chr19	1956107	1956226	13	97	131	16	128	0
chr19	1956250	1956369	29	205	365	27	199	0
chr19	1956529	1956648	46	437	0	52	475	15
chr19	1956718	1956837	104	933	349	115	1146	8
chr19	1956846	1956965	120	1172	2484	132	1421	456
chr19	1970228	1970347	25	190	0	28	215	3733
chr19	1970353	1970472	39	415	1055	45	442	4218
chr19	1970487	1970606	25	207	168	26	213	0
chr19	1970629	1970748	41	314	725	43	404	553
chr19	1970753	1970872	57	540	234	58	652	1271
chr19	1970884	1971003	91	826	1739	86	990	1256
chr19	1971019	1971138	64	563	1346	65	683	2457
chr19	1971144	1971263	56	496	1164	66	631	2795
chr19	1971278	1971397	40	288	1196	40	365	1255
chr19	1971395	1971514	30	236	6	36	305	0
chr19	1974224	1974343	26	204	55	31	254	1351
chr19	1974343	1974462	59	576	491	70	654	822
chr19	1974520	1974639	70	567	479	72	651	3926
chr19	1974636	1974755	110	907	1923	114	1155	3429
chr19	1974809	1974928	76	580	1914	84	734	1901
chr19	1974928	1975047	115	1041	1623	118	1315	4712
chr19	1975057	1975176	79	755	1012	84	812	3114
chr19	1975179	1975298	83	791	2540	83	872	607
chr19	1975302	1975421	35	353	550	40	397	1
chr19	1975421	1975540	46	431	1131	47	509	0
chr19	1975539	1975658	50	402	633	47	512	1647
chr19	1976074	1976193	56	474	191	62	585	0
chr19	1976193	1976312	65	527	853	68	631	2215
chr19	1976328	1976447	104	930	1449	101	1083	2557
chr19	1976470	1976589	46	369	8	47	408	633
chr19	1976620	1976739	25	95	276	24	152	0
chr19	2046036	2046155	95	898	1192	102	1065	2070
chr19	2046166	2046285	86	851	621	90	1027	3398
chr19	2046284	2046403	22	191	111	25	225	214
chr19	2069813	2069932	44	331	525	50	404	2
chr19	2069941	2070060	32	216	1000	35	251	223
chr19	2087164	2087283	78	713	1397	81	780	192
chr19	2100796	2100915	3	17	0	6	23	0
chr19	2156276	2156395	46	289	514	56	374	7
chr19	2175953	2176072	74	686	946	78	750	1194
chr19	2176073	2176192	64	524	1273	61	641	1174
chr19	2176221	2176340	97	874	1955	100	1039	2585
chr19	2176367	2176486	68	476	789	64	609	0
chr19	2176489	2176608	54	482	0	60	617	1096
chr19	2176606	2176725	95	962	434	99	1168	2286
chr19	2176732	2176851	133	1140	1285	148	1347	3927
chr19	2176902	2177021	60	538	228	58	693	1525
chr19	2177033	2177152	40	369	602	37	441	7
chr19	2177158	2177277	47	355	1	51	442	1084
chr19	2186058	2186177	159	1552	1792	157	1841	1507
chr19	2186182	2186301	78	773	324	82	873	836
chr19	2186344	2186463	45	477	389	47	556	3124
chr19	2186540	2186659	47	372	586	55	534	3
chr19	2186657	2186776	75	617	1564	80	796	255
chr19	2186773	2186892	78	643	576	84	835	1028
chr19	2186901	2187020	80	658	2769	86	836	3855
chr19	2187020	2187139	150	1529	2392	157	1749	5510
chr19	2187139	2187258	121	1188	1677	129	1400	4736
chr19	2187320	2187439	34	176	479	26	183	0
chr19	2187445	2187564	33	277	1027	36	326	483
chr19	2187981	2188100	21	175	580	28	183	0
chr19	2188116	2188235	108	865	1721	110	1037	2246
chr19	2188829	2188948	53	395	746	44	424	0
chr19	2188978	2189097	66	580	583	61	683	499
chr19	2189114	2189233	109	937	1852	103	1195	1488
chr19	2189264	2189383	48	409	1241	52	546	1302
chr19	2189406	2189525	65	628	1258	72	702	1987
chr19	2189522	2189641	38	311	601	47	320	420
chr19	2189680	2189799	73	626	722	67	695	2818
chr19	2189839	2189958	46	382	782	42	470	1472
chr19	2189961	2190080	27	232	656	28	277	532
chr19	2213401	2213520	131	1314	3245	139	1501	1624
chr19	2213543	2213662	63	617	1205	65	718	6
chr19	2213678	2213797	53	481	803	49	541	0
chr19	2213829	2213948	113	1111	2720	115	1335	4476
chr19	2213953	2214072	66	607	1168	65	764	3084
chr19	2214077	2214196	56	462	785	57	481	2218
chr19	2214221	2214340	50	353	208	52	463	2020
chr19	2214341	2214460	73	517	165	68	651	1950
chr19	2214476	2214595	61	443	1135	62	565	2546
chr19	2214601	2214720	63	484	464	61	601	901
chr19	2214751	2214870	56	437	28	59	495	1118
chr19	2219994	2220113	69	489	1062	70	606	462
chr19	2220121	2220240	74	589	707	76	682	2786
chr19	2220345	2220464	52	428	201	59	494	763
chr19	2220481	2220600	62	570	1278	61	662	3
chr19	2220605	2220724	66	583	1348	63	655	1257
chr19	2220736	2220855	56	554	500	58	609	739
chr19	2221259	2221378	24	209	2	22	276	951
chr19	2221416	2221535	44	395	1279	51	481	1567
chr19	2221541	2221660	44	452	829	50	565	1044
chr19	2221681	2221800	34	291	191	37	368	1378
chr19	2221832	2221951	58	398	189	63	509	1217
chr19	2221966	2222085	31	222	509	30	282	8
chr19	2222096	2222215	20	115	235	18	148	0
chr19	2228396	2228515	30	198	461	33	234	735
chr19	2228524	2228643	16	94	185	18	138	263
chr19	2228666	2228785	15	115	1	15	111	263
chr19	2228792	2228911	19	112	193	18	184	276
chr19	2228957	2229076	61	548	1171	59	693	2000
chr19	2229109	2229228	117	1073	2230	106	1254	833
chr19	2229252	2229371	53	499	1101	53	627	734
chr19	2229374	2229493	24	168	802	23	209	0
chr19	2229530	2229649	54	497	557	55	614	1032
chr19	2229676	2229795	79	811	45	79	962	0
chr19	2230415	2230534	32	257	0	34	356	0
chr19	2230542	2230661	93	619	291	101	717	1586
chr19	2275813	2275932	0	0	0	0	0	0
chr19	2275929	2276048	0	0	0	0	0	0
chr19	2276048	2276167	4	31	0	3	60	989
chr19	2276177	2276296	18	123	0	17	129	0
chr19	2287293	2287412	124	936	818	120	1050	2137
chr19	2287457	2287576	98	798	808	100	955	0
chr19	2287653	2287772	100	832	418	100	1007	2527
chr19	2287821	2287940	42	455	233	43	472	461
chr19	2288043	2288162	137	1196	1857	136	1466	5401
chr19	2288174	2288293	68	498	781	70	618	592
chr19	2300614	2300733	15	74	0	16	74	1
chr19	2300745	2300864	30	168	737	30	241	296
chr19	2324417	2324536	46	326	2	46	372	0
chr19	2324565	2324684	128	1225	2090	126	1407	2125
chr19	2324851	2324970	29	240	0	29	258	0
chr19	2324991	2325110	49	396	333	46	480	1604
chr19	2325118	2325237	19	129	165	20	160	0
chr19	2325337	2325456	88	567	649	91	651	742
chr19	2325464	2325583	93	774	1267	102	887	2097
chr19	2325599	2325718	37	271	1369	36	279	1586
chr19	2325725	2325844	29	283	1153	28	345	1246
chr19	2325845	2325964	69	570	642	73	613	2635
chr19	2326036	2326155	77	665	1179	75	796	228
chr19	2326161	2326280	102	777	231	97	872	0
chr19	2340817	2340936	9	130	400	9	174	1772
chr19	2340939	2341058	9	57	137	9	77	0
chr19	2341103	2341222	7	41	336	6	72	0
chr19	2341229	2341348	24	195	135	25	262	0
chr19	2341353	2341472	18	86	231	19	140	0
chr19	2341470	2341589	23	182	157	24	227	1
chr19	2341593	2341712	75	672	1496	85	868	3
chr19	2341911	2342030	41	314	84	45	343	32
chr19	2342044	2342163	46	286	201	42	331	1358
chr19	2342170	2342289	13	115	2	17	151	0
chr19	2344411	2344530	45	417	186	47	492	1048
chr19	2344537	2344656	75	651	859	74	770	1423
chr19	2344657	2344776	28	261	296	29	318	894
chr19	2344773	2344892	21	192	420	21	208	1058
chr19	2344905	2345024	27	208	296	26	260	2426
chr19	2345091	2345210	32	224	141	31	265	0
chr19	2462936	2463055	37	290	340	42	341	2
chr19	2463061	2463180	22	133	588	21	180	940
chr19	2463190	2463309	33	311	378	35	408	1
chr19	2469149	2469268	17	159	109	17	180	0
chr19	2469332	2469451	45	350	277	48	429	0
chr19	2469500	2469619	114	927	2513	114	1097	1641
chr19	2469640	2469759	112	777	2457	112	936	238
chr19	2469773	2469892	64	415	1207	72	527	1535
chr19	2487816	2487935	88	542	3176	81	649	5984
chr19	2487953	2488072	71	545	479	73	664	1705
chr19	2488086	2488205	46	310	0	51	363	483
chr19	2488206	2488325	28	247	550	33	314	759
chr19	2488324	2488443	15	80	336	15	99	995
chr19	2488443	2488562	26	146	676	28	149	1
chr19	2488566	2488685	35	308	712	41	348	0
chr19	2488703	2488822	68	550	500	68	590	1578
chr19	2488824	2488943	109	766	1260	101	823	1081
chr19	2488946	2489065	62	458	942	58	500	0
chr19	2489062	2489181	42	314	70	31	354	0
chr19	2489182	2489301	13	93	660	5	36	0
chr19	2489298	2489417	8	29	0	3	6	0
chr19	2489417	2489536	15	75	0	11	62	424
chr19	2489542	2489661	76	655	508	76	791	1332
chr19	2489704	2489823	97	895	1929	97	1058	1742
chr19	2493207	2493326	27	198	475	29	233	10
chr19	2493656	2493775	41	288	112	40	336	695
chr19	2493813	2493932	150	1349	2204	148	1560	2306
chr19	2493945	2494064	186	1513	2165	187	1775	2221
chr19	2494070	2494189	114	873	1625	110	1009	1639
chr19	2494189	2494308	70	589	1888	75	640	764
chr19	2494312	2494431	64	605	0	67	712	1686
chr19	2494434	2494553	115	1055	791	111	1243	891
chr19	2494554	2494673	79	790	907	78	898	560
chr19	2494680	2494799	24	227	694	25	238	1
chr19	2494797	2494916	9	69	0	10	53	1024
chr19	2494917	2495036	45	395	573	41	422	1730
chr19	2495040	2495159	68	586	921	70	663	1101
chr19	2495190	2495309	47	385	452	45	435	768
chr19	2495313	2495432	48	448	502	53	581	7
chr19	2495436	2495555	14	99	249	15	129	0
chr19	2495567	2495686	10	84	1	11	125	0
chr19	2495689	2495808	32	207	0	32	252	0
chr19	2495853	2495972	37	302	300	37	374	653
chr19	2517793	2517912	24	195	262	20	244	1246
chr19	2517927	2518046	88	840	2380	88	1062	2878
chr19	2518054	2518173	105	882	1035	114	1100	1316
chr19	2518170	2518289	70	686	1304	72	846	1306
chr19	2518311	2518430	77	798	1850	71	932	1223
chr19	2518457	2518576	101	1003	531	92	1230	597
chr19	2518594	2518713	67	547	883	69	646	454
chr19	2518716	2518835	17	111	0	16	115	0
chr19	2540517	2540636	3	13	0	4	16	0
chr19	2552954	2553073	85	529	573	81	647	643
chr19	2553098	2553217	69	414	446	75	590	1801
chr19	2587058	2587177	95	745	682	102	900	340
chr19	2587175	2587294	103	896	1513	109	1152	3360
chr19	2587304	2587423	103	817	564	109	959	672
chr19	2587489	2587608	38	321	840	39	412	1
chr19	2587624	2587743	15	159	834	14	221	1
chr19	2588099	2588218	183	1708	725	183	2114	6251
chr19	2588224	2588343	177	1666	1014	186	2004	4203
chr19	2588373	2588492	136	1410	3256	142	1676	3588
chr19	2588498	2588617	109	1078	2074	109	1314	5172
chr19	2588626	2588745	72	653	969	81	817	584
chr19	2588770	2588889	32	329	1	38	385	0
chr19	2598837	2598956	91	823	603	91	1006	642
chr19	2600735	2600854	0	0	0	0	0	0
chr19	2600903	2601022	44	388	190	43	457	1
chr19	2601243	2601362	235	2283	4085	231	2751	3277
chr19	2601401	2601520	164	1593	1225	171	1887	588
chr19	2602310	2602429	6	30	0	5	35	0
chr19	2602456	2602575	119	1306	2121	123	1610	2602
chr19	2602576	2602695	183	1754	3181	183	2060	2141
chr19	2602703	2602822	78	688	859	87	831	2
chr19	2603339	2603458	6	18	0	5	22	0
chr19	2603460	2603579	123	1202	1635	128	1503	1922
chr19	2603584	2603703	182	1904	2118	186	2355	3274
chr19	2603740	2603859	34	232	366	37	278	345
chr19	2610819	2610938	31	172	356	25	243	0
chr19	2610945	2611064	0	0	0	0	0	0
chr19	2636823	2636942	71	536	1067	73	668	0
chr19	2636956	2637075	49	295	751	52	342	51
chr19	2637076	2637195	39	211	120	42	212	4
chr19	2637213	2637332	63	642	1421	67	704	2868
chr19	2637341	2637460	66	662	1293	68	746	0
chr19	2637478	2637597	73	644	1031	81	725	958
chr19	2637622	2637741	46	432	228	44	456	985
chr19	2638850	2638969	11	84	0	13	93	1
chr19	2639283	2639402	157	1127	1572	152	1274	1045
chr19	2639417	2639536	120	928	2274	113	1032	6
chr19	2653791	2653910	85	545	762	85	722	778
chr19	2653909	2654028	74	598	2196	75	725	604
chr19	2654033	2654152	51	352	1018	50	475	0
chr19	2654150	2654269	75	647	283	67	784	438
chr19	2654275	2654394	61	542	1138	60	652	1894
chr19	2654456	2654575	32	191	12	29	260	1
chr19	2675391	2675510	167	1511	1359	165	1700	1498
chr19	2675530	2675649	164	1582	1565	160	1809	1070
chr19	2676012	2676131	37	320	510	34	369	0
chr19	2676156	2676275	84	774	762	87	933	1
chr19	2676280	2676399	118	888	1823	116	1070	143
chr19	2676700	2676819	43	279	520	41	327	1254
chr19	2676818	2676937	90	862	587	101	1137	2914
chr19	2676963	2677082	162	1505	1803	184	1813	1133
chr19	2677079	2677198	122	948	543	130	1115	1216
chr19	2677285	2677404	35	243	278	42	299	17
chr19	2677450	2677569	75	545	585	80	681	1525
chr19	2677839	2677958	32	205	230	33	263	3
chr19	2678161	2678280	47	570	846	55	699	672
chr19	2678414	2678533	137	1425	1199	152	1657	2690
chr19	2678594	2678713	84	687	1942	88	825	668
chr19	2678779	2678898	163	1492	2719	176	1777	1319
chr19	2678898	2679017	171	1846	1322	175	2179	1
chr19	2684409	2684528	6	14	2	8	13	19
chr19	2684525	2684644	76	724	1606	69	841	73
chr19	2721601	2721720	2	12	0	3	23	0
chr19	2721718	2721837	21	110	643	22	131	0
chr19	2721849	2721968	15	56	0	13	60	0
chr19	2721976	2722095	14	96	0	16	107	608
chr19	2722132	2722251	45	427	1101	52	522	1630
chr19	2722281	2722400	35	302	828	36	388	0
chr19	2806457	2806576	79	759	2089	77	873	1080
chr19	2806577	2806696	93	954	1737	91	1044	2
chr19	2806743	2806862	28	149	222	24	160	1
chr19	2806876	2806995	44	329	16	46	333	0
chr19	2811400	2811519	33	269	877	34	304	260
chr19	2811565	2811684	56	476	1044	56	539	0
chr19	2811695	2811814	15	78	3	16	85	444
chr19	2811819	2811938	12	75	1	12	83	441
chr19	2811946	2812065	28	290	721	29	386	0
chr19	2812072	2812191	103	898	3554	106	1064	3563
chr19	2812212	2812331	73	580	1007	72	764	270
chr19	2812374	2812493	53	389	1097	51	415	673
chr19	2812554	2812673	15	140	168	15	153	0
chr19	2812684	2812803	21	194	422	23	218	250
chr19	2820192	2820311	13	135	772	14	172	1347
chr19	2820315	2820434	45	413	1158	44	452	1157
chr19	2923069	2923188	135	1385	2507	138	1560	5937
chr19	2923207	2923326	156	1556	3166	148	1879	913
chr19	2923413	2923532	175	1688	2251	184	1983	2913
chr19	2923573	2923692	147	1296	1209	144	1510	514
chr19	2923776	2923895	144	1253	1195	143	1412	158
chr19	2924387	2924506	148	1452	1331	152	1581	3909
chr19	2971241	2971360	24	231	403	24	241	0
chr19	2971931	2972050	6	31	0	7	35	4
chr19	3002995	3003114	20	160	796	18	199	0
chr19	3003132	3003251	108	851	2778	101	1048	2510
chr19	3012791	3012910	113	1046	1655	117	1179	856
chr19	3012932	3013051	82	576	773	75	695	1252
chr19	3013055	3013174	54	416	509	51	436	584
chr19	3013257	3013376	97	904	850	101	1027	2760
chr19	3013558	3013677	78	782	1161	81	850	745
chr19	3013691	3013810	42	324	767	44	410	0
chr19	3013832	3013951	70	344	1263	75	474	0
chr19	3028004	3028123	34	195	400	30	220	0
chr19	3028123	3028242	64	353	1613	65	413	0
chr19	3028257	3028376	94	704	1094	107	826	13
chr19	3028412	3028531	23	110	0	18	126	1036
chr19	3028567	3028686	15	88	0	15	78	728
chr19	3028688	3028807	36	246	755	27	263	0
chr19	3041683	3041802	38	277	269	42	308	0
chr19	3041869	3041988	7	23	0	8	31	0
chr19	3041988	3042107	3	13	146	4	13	0
chr19	3042110	3042229	0	0	0	0	0	0
chr19	3145809	3145928	1	9	0	1	5	0
chr19	3145927	3146046	66	579	724	68	697	1902
chr19	3146044	3146163	56	363	319	56	420	930
chr19	3146165	3146284	42	268	0	44	324	700
chr19	3146365	3146484	29	217	747	26	276	1144
chr19	3146594	3146713	69	499	1482	58	612	14
chr19	3154768	3154887	5	27	0	8	35	0
chr19	3154919	3155038	59	431	958	57	495	691
chr19	3155129	3155248	67	508	865	72	556	385
chr19	3155247	3155366	48	492	2722	45	527	10
chr19	3155363	3155482	49	562	1935	52	589	703
chr19	3155492	3155611	54	321	522	54	398	0
chr19	3156048	3156167	82	625	148	95	744	934
chr19	3176353	3176472	35	298	195	41	383	964
chr19	3176605	3176724	41	292	228	37	348	4
chr19	3176767	3176886	90	718	2033	89	798	2568
chr19	3176884	3177003	101	711	2297	106	852	796
chr19	3177049	3177168	120	1001	1643	123	1064	3885
chr19	3177174	3177293	104	878	1981	116	1059	2517
chr19	3177307	3177426	68	542	1146	75	619	1328
chr19	3177529	3177648	24	187	566	25	247	0
chr19	3178238	3178357	0	0	0	0	0	0
chr19	3178372	3178491	14	118	502	17	166	0
chr19	3178500	3178619	11	57	152	12	80	0
chr19	3225612	3225731	19	147	429	20	140	778
chr19	3225730	3225849	44	261	327	46	272	1835
chr19	3225862	3225981	36	250	126	41	342	487
chr19	3225991	3226110	44	475	937	52	568	3368
chr19	3226121	3226240	83	560	556	84	676	130
chr19	3226533	3226652	62	529	355	62	649	2
chr19	3226672	3226791	54	327	295	52	394	4
chr19	3226811	3226930	63	281	282	56	316	848
chr19	3226960	3227079	58	404	687	64	491	873
chr19	3227094	3227213	52	320	912	55	351	871
chr19	3227242	3227361	78	535	976	79	655	210
chr19	3227420	3227539	67	492	1756	73	585	2259
chr19	3227585	3227704	60	525	753	63	609	1474
chr19	3227705	3227824	93	785	3199	96	913	0
chr19	3227912	3228031	33	138	659	29	161	0
chr19	3228048	3228167	13	49	0	13	65	0
chr19	3228274	3228393	10	104	350	7	112	413
chr19	3228391	3228510	21	191	345	23	242	0
chr19	3228509	3228628	4	31	0	3	33	0
chr19	3228626	3228745	5	37	0	4	28	0
chr19	3228746	3228865	6	11	0	6	16	0
chr19	3228988	3229107	111	735	555	111	790	317
chr19	3339857	3339976	46	393	843	50	466	1792
chr19	3339988	3340107	99	849	1683	101	1059	944
chr19	3340127	3340246	92	774	1456	103	913	1329
chr19	3340308	3340427	57	530	0	64	637	395
chr19	3340455	3340574	28	319	310	30	401	706
chr19	3340607	3340726	52	513	881	59	631	688
chr19	3340735	3340854	37	290	0	44	313	449
chr19	3392346	3392465	4	14	4	5	21	13
chr19	3392462	3392581	92	805	1382	91	958	997
chr19	3392598	3392717	45	342	1017	46	422	505
chr19	3392761	3392880	14	87	0	16	98	13
chr19	3393320	3393439	37	259	547	34	305	1
chr19	3441100	3441219	52	296	7	52	379	3
chr19	3441242	3441361	63	558	1276	68	669	0
chr19	3441365	3441484	52	482	847	54	564	766
chr19	3441500	3441619	50	370	480	50	454	721
chr19	3441637	3441756	11	67	440	12	112	721
chr19	3441762	3441881	17	118	139	17	141	422
chr19	3441985	3442104	29	233	607	27	266	0
chr19	3442134	3442253	30	286	1286	34	307	198
chr19	3442282	3442401	2	15	0	1	21	0
chr19	3442794	3442913	26	262	1031	29	308	416
chr19	3443611	3443730	20	117	16	22	139	5
chr19	3443739	3443858	23	193	955	27	232	1319
chr19	3448991	3449110	61	463	963	59	572	0
chr19	3449110	3449229	36	343	693	41	445	0
chr19	3449275	3449394	27	276	257	31	337	353
chr19	3452839	3452958	28	280	281	32	312	574
chr19	3453220	3453339	19	128	143	20	130	0
chr19	3453361	3453480	52	428	346	57	534	0
chr19	3462796	3462915	149	1234	1605	145	1500	721
chr19	3462918	3463037	131	1431	1851	130	1802	605
chr19	3463042	3463161	66	664	1709	68	826	1537
chr19	3463158	3463277	27	249	120	27	310	605
chr19	3463274	3463393	11	70	379	11	83	0
chr19	3463399	3463518	11	110	231	11	117	0
chr19	3463527	3463646	1	9	0	1	7	0
chr19	3463658	3463777	43	328	308	43	381	0
chr19	3463776	3463895	26	199	333	24	229	703
chr19	3463946	3464065	10	38	189	9	39	0
chr19	3464064	3464183	18	139	556	18	177	0
chr19	3464192	3464311	33	258	192	34	337	1
chr19	3464311	3464430	57	473	205	53	580	1569
chr19	3464442	3464561	21	84	391	19	94	1081
chr19	3464591	3464710	31	166	197	41	172	0
chr19	3464709	3464828	61	349	440	61	369	1355
chr19	3534591	3534710	93	585	2269	93	753	916
chr19	3534754	3534873	109	975	732	109	1199	1990
chr19	3534872	3534991	51	500	757	54	603	0
chr19	3535030	3535149	50	586	567	52	715	440
chr19	3535159	3535278	52	436	715	57	487	0
chr19	3535359	3535478	83	793	1206	81	935	1017
chr19	3535492	3535611	117	1018	1560	112	1241	4723
chr19	3535648	3535767	72	655	1135	73	739	1373
chr19	3535773	3535892	75	681	943	79	854	2462
chr19	3536020	3536139	31	246	4	34	225	0
chr19	3536151	3536270	120	1059	846	121	1123	1320
chr19	3536298	3536417	62	479	89	66	549	203
chr19	3537001	3537120	3	7	1	3	15	0
chr19	3537128	3537247	9	55	0	8	63	0
chr19	3537409	3537528	81	784	1345	84	881	1308
chr19	3537558	3537677	22	107	333	21	150	0
chr19	3537691	3537810	31	231	1072	35	270	455
chr19	3537848	3537967	10	50	214	9	53	0
chr19	3538458	3538577	58	403	196	51	446	3359
chr19	3538586	3538705	52	374	1	48	439	0
chr19	3545802	3545921	115	1090	680	119	1394	2323
chr19	3546014	3546133	161	1512	2741	155	1850	1998
chr19	3546142	3546261	112	1085	554	110	1262	0
chr19	3546261	3546380	46	397	659	48	481	683
chr19	3546378	3546497	33	268	811	36	322	0
chr19	3546570	3546689	44	386	386	49	491	0
chr19	3551010	3551129	29	211	433	31	233	625
chr19	3551128	3551247	28	239	518	34	318	0
chr19	3551296	3551415	18	187	579	24	221	1179
chr19	3551431	3551550	15	85	1	24	111	0
chr19	3551586	3551705	77	589	361	85	637	457
chr19	3551765	3551884	51	306	824	51	346	0
chr19	3551897	3552016	85	656	1228	86	762	789
chr19	3552052	3552171	56	248	702	48	308	254
chr19	3571731	3571850	6	32	0	5	30	0
chr19	3576407	3576526	84	833	452	85	942	4392
chr19	3576540	3576659	120	1110	1482	116	1287	5022
chr19	3576678	3576797	42	350	437	43	455	3700
chr19	3576816	3576935	21	177	0	21	215	1296
chr19	3576933	3577052	19	145	292	18	147	719
chr19	3605008	3605127	69	446	1322	72	533	914
chr19	3605154	3605273	34	232	292	32	256	0
chr19	3605319	3605438	42	313	1111	38	367	17
chr19	3605819	3605938	41	253	4	45	302	587
chr19	3606059	3606178	84	609	1228	82	726	1006
chr19	3606186	3606305	61	431	529	67	535	422
chr19	3606312	3606431	36	273	772	36	349	422
chr19	3606451	3606570	37	312	507	39	357	421
chr19	3606567	3606686	6	29	0	6	18	0
chr19	3672623	3672742	22	165	464	23	182	264
chr19	3672739	3672858	37	352	164	38	412	1874
chr19	3673482	3673601	21	168	438	24	253	0
chr19	3673606	3673725	48	463	1382	52	585	2076
chr19	3673725	3673844	48	447	0	55	498	0
chr19	3673845	3673964	70	676	457	74	763	1220
chr19	3673961	3674080	94	955	838	99	1019	929
chr19	3674105	3674224	58	511	522	64	578	703
chr19	3674265	3674384	18	86	1	14	91	7
chr19	3683021	3683140	39	197	278	35	230	841
chr19	3683192	3683311	88	603	1558	83	673	3908
chr19	3683345	3683464	89	684	1300	83	883	3788
chr19	3683465	3683584	138	1060	3155	131	1274	3535
chr19	3683604	3683723	57	487	1677	64	601	0
chr19	3683763	3683882	10	23	0	8	15	0
chr19	3683909	3684028	5	16	0	5	14	0
chr19	3684032	3684151	64	432	375	73	497	12
chr19	3684154	3684273	66	517	233	77	650	11
chr19	3684293	3684412	65	499	190	66	631	0
chr19	3684492	3684611	21	147	18	25	179	0
chr19	3684655	3684774	148	1442	1624	153	1727	2352
chr19	3684780	3684899	146	1197	1797	156	1444	1961
chr19	3684905	3685024	108	705	1826	103	873	0
chr19	3687569	3687688	12	56	0	11	73	0
chr19	3687709	3687828	52	366	312	48	423	0
chr19	3687835	3687954	46	394	1159	45	457	0
chr19	3687978	3688097	18	159	181	15	180	0
chr19	3688094	3688213	14	103	0	16	158	0
chr19	3688211	3688330	31	259	90	31	341	0
chr19	3688327	3688446	20	140	1	22	240	402
chr19	3692201	3692320	108	1096	4463	112	1336	712
chr19	3692324	3692443	23	208	550	29	268	0
chr19	3692553	3692672	14	98	205	14	114	0
chr19	3692860	3692979	59	376	920	55	378	617
chr19	3692991	3693110	75	638	720	75	763	514
chr19	3693125	3693244	130	1057	1118	141	1333	1854
chr19	3693270	3693389	48	403	936	43	466	0
chr19	3693404	3693523	50	355	1303	43	432	1414
chr19	3693525	3693644	39	354	457	38	450	676
chr19	3693654	3693773	62	405	59	54	454	593
chr19	3694433	3694552	42	241	172	46	271	1052
chr19	3694552	3694671	54	331	822	57	398	0
chr19	3694674	3694793	83	569	461	84	670	2020
chr19	3694792	3694911	127	1162	676	133	1396	3639
chr19	3694923	3695042	50	421	896	49	530	624
chr19	3698001	3698120	114	1118	3046	125	1231	2543
chr19	3698120	3698239	63	671	379	75	740	985
chr19	3812294	3812413	8	95	0	8	107	0
chr19	3812410	3812529	27	219	503	27	241	1107
chr19	3812545	3812664	88	566	676	91	681	1179
chr19	3813104	3813223	75	726	1015	80	841	788
chr19	3813241	3813360	83	754	316	80	901	1
chr19	3813375	3813494	112	999	1254	113	1187	2212
chr19	3813554	3813673	114	1106	1432	117	1368	3413
chr19	3813694	3813813	53	406	720	52	468	0
chr19	3813810	3813929	62	624	951	63	713	652
chr19	3813944	3814063	96	843	1343	96	976	1210
chr19	3818543	3818662	189	1827	2919	183	2030	2174
chr19	3818685	3818804	111	1033	1640	114	1151	3036
chr19	3818827	3818946	55	410	810	52	524	282
chr19	3818974	3819093	26	281	97	30	355	981
chr19	3819095	3819214	32	298	343	32	331	0
chr19	3819213	3819332	21	128	0	19	148	876
chr19	3819334	3819453	14	101	0	16	125	0
chr19	3867055	3867174	56	481	1178	58	555	0
chr19	3867280	3867399	53	389	893	55	436	146
chr19	3867401	3867520	43	280	323	44	326	0
chr19	3867574	3867693	73	445	514	74	485	1080
chr19	3867734	3867853	72	404	313	71	452	320
chr19	3867974	3868093	34	220	2	38	240	0
chr19	3868127	3868246	63	404	661	57	497	0
chr19	3868262	3868381	48	265	416	48	332	0
chr19	3868504	3868623	4	21	0	8	35	0
chr19	3868621	3868740	20	128	0	21	134	255
chr19	3868739	3868858	43	264	616	43	340	1
chr19	3868864	3868983	10	57	0	11	59	0
chr19	3868983	3869102	12	122	0	11	69	0
chr19	3890619	3890738	36	313	269	36	414	1251
chr19	3890736	3890855	71	695	1162	68	773	8
chr19	3890867	3890986	49	492	11	48	515	187
chr19	3891391	3891510	116	1011	740	116	1191	809
chr19	3891596	3891715	17	135	430	18	147	1
chr19	3976604	3976723	22	143	0	23	172	0
chr19	3976734	3976853	39	361	1439	37	415	1729
chr19	3977195	3977314	73	560	1207	68	633	510
chr19	3977312	3977431	45	311	753	43	373	1
chr19	3977457	3977576	29	223	698	29	261	362
chr19	3977580	3977699	55	542	1355	57	615	789
chr19	3977712	3977831	78	611	1804	75	818	1155
chr19	3977837	3977956	86	716	742	98	859	1876
chr19	3977954	3978073	66	548	1278	76	684	2
chr19	3978079	3978198	99	842	982	93	983	314
chr19	3978227	3978346	184	1889	3437	189	2198	4306
chr19	3978374	3978493	101	895	466	102	1041	947
chr19	3979219	3979338	55	358	1310	47	399	4
chr19	3979341	3979460	89	653	1076	87	798	921
chr19	3979467	3979586	75	609	4	80	733	0
chr19	3979610	3979729	134	1076	331	125	1293	2159
chr19	3979755	3979874	65	611	313	67	710	2207
chr19	3979883	3980002	51	468	216	53	520	1839
chr19	3980024	3980143	64	437	1108	55	511	1
chr19	3980205	3980324	65	573	544	67	677	822
chr19	3980430	3980549	33	259	768	29	338	25
chr19	3980601	3980720	77	639	956	77	707	651
chr19	3980724	3980843	76	710	236	75	769	2074
chr19	3980848	3980967	54	470	471	57	470	1250
chr19	3980964	3981083	84	809	1620	85	938	2
chr19	3981080	3981199	111	1288	1923	117	1445	1577
chr19	3981212	3981331	77	794	921	85	974	829
chr19	3981329	3981448	75	708	363	86	848	1
chr19	3981537	3981656	28	225	280	32	290	1303
chr19	3981700	3981819	95	910	470	101	1056	2221
chr19	3981827	3981946	73	607	693	76	766	2097
chr19	3981979	3982098	58	383	14	61	497	550
chr19	3982112	3982231	80	587	874	85	748	1021
chr19	3982229	3982348	111	682	1822	118	827	688
chr19	3982374	3982493	104	899	2252	110	968	3047
chr19	3982509	3982628	124	978	1026	125	1125	2565
chr19	3982654	3982773	146	1076	2521	138	1252	4
chr19	3982797	3982916	91	704	1606	86	837	990
chr19	3982927	3983046	41	370	571	40	437	0
chr19	4015432	4015551	44	352	767	50	396	4
chr19	4015560	4015679	83	790	1306	91	909	2885
chr19	4031252	4031371	78	636	1725	79	672	537
chr19	4031370	4031489	50	434	904	50	519	963
chr19	4031492	4031611	27	216	0	27	247	0
chr19	4031614	4031733	18	152	0	23	187	0
chr19	4031810	4031929	37	345	0	36	394	1021
chr19	4031969	4032088	18	88	238	21	107	0
chr19	4032119	4032238	9	30	259	10	36	398
chr19	4032456	4032575	52	376	401	53	382	152
chr19	4032574	4032693	86	716	1262	95	893	1183
chr19	4032715	4032834	114	925	1615	110	1006	3123
chr19	4032859	4032978	78	748	1324	78	876	2114
chr19	4032982	4033101	93	880	671	100	1014	1666
chr19	4033109	4033228	69	476	857	69	562	717
chr19	4033228	4033347	37	295	760	32	347	625
chr19	4033359	4033478	66	595	1152	62	704	1934
chr19	4033477	4033596	111	1056	2457	112	1241	2478
chr19	4033600	4033719	84	677	1133	88	803	2718
chr19	4033722	4033841	78	762	728	78	919	2591
chr19	4033900	4034019	42	493	1347	42	530	1456
chr19	4034131	4034250	17	173	0	16	236	881
chr19	4034275	4034394	25	239	229	27	277	0
chr19	4034417	4034536	36	331	90	38	400	0
chr19	4034571	4034690	26	231	86	22	237	1
chr19	4034705	4034824	16	105	343	13	128	5
chr19	4034913	4035032	69	549	989	72	702	0
chr19	4035098	4035217	19	137	596	18	142	0
chr19	4035235	4035354	27	252	702	25	340	0
chr19	4035366	4035485	37	381	65	33	415	184
chr19	4035512	4035631	39	375	628	40	469	1531
chr19	4035667	4035786	4	21	117	6	39	0
chr19	4051285	4051404	132	1056	3	150	1379	2753
chr19	4075262	4075381	23	212	1	24	241	2
chr19	4089524	4089643	13	111	20	14	143	0
chr19	9473595	9473714	53	464	1417	55	516	660
chr19	9473712	9473831	43	425	705	49	500	1252
chr19	9473853	9473972	49	359	0	54	474	3597
chr19	9473991	9474110	137	1331	2455	145	1506	4000
chr19	9474123	9474242	222	2064	914	230	2414	2902
chr19	9500298	9500417	77	694	1041	81	773	2099
chr19	9500436	9500555	131	1139	587	125	1335	1370
chr19	9500750	9500869	44	440	1426	45	506	1525
chr19	9518202	9518321	111	1027	1251	108	1160	2518
chr19	9518384	9518503	16	177	0	17	178	5
chr19	9743402	9743521	98	866	1337	111	1071	2103
chr19	9743591	9743710	63	475	0	64	560	684
chr19	9743958	9744077	80	705	1151	86	847	0
chr19	9744095	9744214	90	916	1090	95	1072	1881
chr19	9952628	9952747	5	49	0	7	68	0
chr19	9952824	9952943	17	72	0	19	72	0
chr19	9952973	9953092	39	273	141	39	293	1247
chr19	9953113	9953232	51	397	638	53	554	1247
chr19	9953240	9953359	85	751	716	85	820	664
chr19	9953359	9953478	65	442	441	59	530	662
chr19	9953488	9953607	63	527	745	63	617	1127
chr19	9953631	9953750	66	576	395	67	722	628
chr19	9953783	9953902	96	882	1464	99	1092	2025
chr19	9953936	9954055	172	1410	1767	173	1645	3297
chr19	9954085	9954204	185	1694	1281	184	2006	804
chr19	9954310	9954429	26	206	3	26	226	26
chr19	9957041	9957160	55	470	644	54	557	1530
chr19	9957191	9957310	82	686	1011	73	761	1099
chr19	9957326	9957445	48	321	1615	47	396	0
chr19	9957541	9957660	41	349	288	43	423	1839
chr19	9957680	9957799	42	367	783	46	421	1960
chr19	9957850	9957969	64	514	499	62	587	1063
chr19	9957979	9958098	31	221	763	33	300	4
chr19	9958124	9958243	27	244	573	30	324	0
chr19	9958273	9958392	29	301	691	29	347	0
chr19	9958406	9958525	24	158	453	26	201	1216
chr19	9958528	9958647	14	66	64	13	63	0
chr19	9958817	9958936	9	88	1	9	100	0
chr19	9959309	9959428	31	214	647	28	244	0
chr19	9959478	9959597	85	733	1224	87	832	608
chr19	9959600	9959719	33	268	254	33	309	596
chr19	9959861	9959980	13	85	0	14	108	0
chr19	9960193	9960312	47	385	1040	44	427	1583
chr19	9960410	9960529	13	103	0	11	79	0
chr19	9960593	9960712	10	77	0	12	81	0
chr19	9960755	9960874	6	35	0	7	47	253
chr19	9968641	9968760	75	480	221	78	577	488
chr19	9976454	9976573	7	21	0	7	27	0
chr19	9976624	9976743	151	1140	1082	157	1280	2734
chr19	9976787	9976906	125	1065	1332	126	1226	780
chr19	9976933	9977052	116	1131	2035	119	1326	2421
chr19	9977091	9977210	11	61	0	15	74	0
chr19	9977414	9977533	15	101	0	15	108	0
chr19	9979717	9979836	177	1540	3061	179	1901	2173
chr19	9979834	9979953	193	1836	1892	197	2160	5621
chr19	9979958	9980077	150	1313	942	169	1599	3538
chr19	9980097	9980216	99	929	859	104	993	878
chr19	9999725	9999844	0	0	0	0	0	0
chr19	10000269	10000388	37	358	382	36	384	1029
chr19	10000397	10000516	28	178	372	29	183	7
chr19	10000570	10000689	56	395	1	56	471	983
chr19	10000687	10000806	61	491	2	63	531	1911
chr19	10000818	10000937	56	444	331	50	546	1430
chr19	10001053	10001172	86	725	426	87	839	1221
chr19	10001634	10001753	0	0	0	0	0	0
chr19	10047412	10047531	28	132	216	27	176	1275
chr19	10047534	10047653	55	336	435	58	348	1
chr19	10047689	10047808	88	775	3	90	899	3
chr19	10047815	10047934	113	1118	961	118	1254	2
chr19	10048333	10048452	78	278	581	61	320	346
chr19	10051418	10051537	78	690	1194	80	840	1267
chr19	10051867	10051986	82	697	593	91	910	9
chr19	10063391	10063510	29	215	335	27	272	0
chr19	10064481	10064600	27	131	0	28	166	0
chr19	10064649	10064768	121	1056	969	123	1292	1480
chr19	10064777	10064896	158	1580	2056	162	1897	1086
chr19	10064898	10065017	22	186	108	25	243	530
chr19	10092724	10092843	63	517	794	68	615	192
chr19	10093186	10093305	163	1389	1482	163	1618	2660
chr19	10093453	10093572	11	52	0	10	58	570
chr19	10101966	10102085	71	678	804	69	702	4979
chr19	10102148	10102267	76	565	598	79	655	2034
chr19	10102318	10102437	96	683	695	90	819	1811
chr19	10102488	10102607	44	210	0	46	243	0
chr19	10102626	10102745	57	452	287	59	544	0
chr19	10103500	10103619	63	541	460	70	623	1896
chr19	10103696	10103815	124	1092	1442	132	1311	3571
chr19	10118401	10118520	67	404	787	63	452	3
chr19	10118656	10118775	38	238	180	40	242	1
chr19	10206134	10206253	174	1565	1974	162	1846	1273
chr19	10206251	10206370	208	2060	2063	203	2412	2563
chr19	10317022	10317141	37	349	235	43	405	380
chr19	10317238	10317357	132	1140	1549	136	1317	551
chr19	10317525	10317644	124	1217	1732	125	1450	2126
chr19	10317938	10318057	99	851	1201	109	1068	933
chr19	10318108	10318227	142	1203	1794	147	1445	183
chr19	10361712	10361831	32	287	628	34	371	634
chr19	10361865	10361984	42	327	367	43	348	827
chr19	10399416	10399535	25	239	471	28	256	0
chr19	10399594	10399713	60	421	708	66	525	260
chr19	10399718	10399837	114	908	1765	118	1069	3383
chr19	10399842	10399961	115	1050	2189	121	1260	4087
chr19	10399960	10400079	41	349	1135	44	435	2443
chr19	10400083	10400202	44	297	157	45	359	629
chr19	10400258	10400377	17	114	0	22	159	0
chr19	10400380	10400499	23	196	141	24	233	0
chr19	10400521	10400640	20	115	0	23	128	453
chr19	10400638	10400757	37	206	526	40	280	0
chr19	10400755	10400874	17	142	178	18	174	0
chr19	10400890	10401009	38	211	340	41	196	1
chr19	10401007	10401126	98	700	745	96	804	621
chr19	10401136	10401255	145	1030	2173	146	1214	1101
chr19	10401262	10401381	99	639	1769	97	733	5
chr19	10401415	10401534	88	490	662	95	563	1633
chr19	10401540	10401659	62	414	628	61	489	0
chr19	10401657	10401776	54	374	262	56	448	2116
chr19	10401783	10401902	39	394	145	41	484	0
chr19	10401903	10402022	50	475	274	46	555	1421
chr19	10402033	10402152	85	500	928	87	548	0
chr19	10402164	10402283	71	559	1152	72	637	634
chr19	10402284	10402403	58	491	873	59	567	1702
chr19	10402404	10402523	102	869	2337	102	1063	0
chr19	10402522	10402641	134	1113	672	138	1213	841
chr19	10402669	10402788	116	956	1530	116	1161	2207
chr19	10402790	10402909	96	787	1759	100	904	0
chr19	10414466	10414585	36	246	268	39	321	0
chr19	10414670	10414789	59	630	286	69	738	416
chr19	10415369	10415488	87	813	2443	85	863	1093
chr19	10415536	10415655	59	512	753	61	581	11
chr19	10415666	10415785	66	630	1503	67	708	0
chr19	10415861	10415980	104	761	472	103	888	0
chr19	10474461	10474580	70	601	440	69	734	0
chr19	10474637	10474756	127	1192	1016	141	1499	869
chr19	10474780	10474899	70	616	773	67	755	37
chr19	10475191	10475310	97	773	1134	104	990	2861
chr19	10475311	10475430	61	620	1172	60	773	1267
chr19	10475459	10475578	57	521	1235	58	650	1205
chr19	10475577	10475696	46	373	1384	57	489	1034
chr19	10475766	10475885	76	680	245	78	829	1201
chr19	10475903	10476022	61	541	602	62	662	2670
chr19	10476057	10476176	76	600	863	79	763	839
chr19	10476178	10476297	78	608	735	77	769	929
chr19	10534462	10534581	32	266	1	33	305	508
chr19	10534712	10534831	106	889	1083	104	1110	0
chr19	10534835	10534954	45	323	80	47	422	458
chr19	10534958	10535077	39	267	6	40	344	0
chr19	10535086	10535205	41	319	7	39	355	2221
chr19	10535203	10535322	33	258	320	38	342	1116
chr19	10535320	10535439	32	275	3	35	326	1373
chr19	10535447	10535566	45	295	1295	49	337	0
chr19	10535973	10536092	35	235	0	31	277	0
chr19	10536102	10536221	42	360	479	44	445	0
chr19	10538234	10538353	88	815	1255	96	1018	1722
chr19	10538404	10538523	121	1056	3177	115	1196	482
chr19	10541601	10541720	22	192	636	18	155	739
chr19	10541737	10541856	56	550	651	57	637	739
chr19	10541879	10541998	127	1168	358	133	1378	1652
chr19	10541998	10542117	101	742	952	105	955	1597
chr19	10542128	10542247	34	249	388	37	289	1998
chr19	10563602	10563721	11	46	0	11	54	0
chr19	10563718	10563837	17	77	0	19	94	601
chr19	10563848	10563967	61	445	1030	61	492	1745
chr19	10564030	10564149	25	128	1	22	124	960
chr19	10564151	10564270	21	126	57	18	144	0
chr19	10564410	10564529	114	1000	517	113	1153	1229
chr19	10564565	10564684	69	600	738	66	695	57
chr19	10564782	10564901	62	615	977	61	686	957
chr19	10564923	10565042	112	1012	2956	117	1164	2588
chr19	10565078	10565197	34	290	682	38	346	2942
chr19	10572202	10572321	46	452	1808	48	538	1032
chr19	10572321	10572440	21	100	129	20	104	0
chr19	10590003	10590122	131	1137	638	136	1373	3051
chr19	10590131	10590250	88	705	1411	88	865	0
chr19	10590247	10590366	105	841	1414	99	978	653
chr19	10590364	10590483	128	1052	974	129	1211	2965
chr19	10590492	10590611	106	866	2978	110	969	2214
chr19	10596650	10596769	120	1200	1609	119	1344	1878
chr19	10596768	10596887	94	963	1079	100	1128	1199
chr19	10596894	10597013	82	527	0	77	579	1398
chr19	10597013	10597132	89	676	404	80	740	1280
chr19	10597129	10597248	157	1507	1450	160	1843	5404
chr19	10597258	10597377	198	1967	1526	199	2438	367
chr19	10597384	10597503	65	436	1130	56	581	0
chr19	10736446	10736565	79	470	158	83	508	1149
chr19	10753605	10753724	16	86	0	14	107	0
chr19	10753753	10753872	24	208	247	23	199	578
chr19	10806552	10806671	39	341	0	39	425	0
chr19	10806687	10806806	116	969	589	117	1139	2884
chr19	10813033	10813152	98	1009	618	102	1131	1171
chr19	10863912	10864031	63	447	1169	68	527	0
chr19	10867215	10867334	85	572	729	87	776	6
chr19	10867365	10867484	51	423	948	59	475	0
chr19	10886853	10886972	154	1364	1100	151	1412	1003
chr19	10887016	10887135	75	541	374	77	694	821
chr19	10887224	10887343	112	893	414	109	1007	969
chr19	10887400	10887519	201	1867	2170	200	2228	1594
chr19	10887544	10887663	117	913	1253	121	1163	1432
chr19	10887662	10887781	92	706	1389	91	848	1678
chr19	10887796	10887915	74	554	684	73	624	2423
chr19	10888002	10888121	160	1555	1376	170	1831	1666
chr19	10888147	10888266	89	732	275	85	834	1248
chr19	10907595	10907714	121	980	7	118	1170	3451
chr19	10907742	10907861	117	1058	442	115	1086	1894
chr19	10907893	10908012	73	517	1	74	548	711
chr19	10908041	10908160	119	1041	2153	121	1208	1999
chr19	10908166	10908285	229	2192	2919	226	2552	2983
chr19	10908394	10908513	136	1120	1539	139	1319	4276
chr19	10908576	10908695	83	700	239	88	779	1322
chr19	10908737	10908856	87	695	2077	87	856	1741
chr19	10908922	10909041	45	306	1615	46	352	403
chr19	10909040	10909159	55	427	806	54	465	171
chr19	10909174	10909293	58	515	573	58	587	915
chr19	10909369	10909488	24	181	18	24	228	9
chr19	10916265	10916384	60	344	1078	57	426	135
chr19	10916416	10916535	96	849	1364	107	1013	1311
chr19	10916546	10916665	145	1310	1122	147	1447	1676
chr19	10916665	10916784	100	844	723	109	991	2130
chr19	10980254	10980373	67	554	722	69	695	4286
chr19	10980450	10980569	61	568	618	67	697	0
chr19	11001601	11001720	30	261	555	32	320	8
chr19	11001788	11001907	67	632	402	65	721	1077
chr19	11001918	11002037	85	832	261	90	996	2936
chr19	11002054	11002173	46	442	298	48	501	0
chr19	11002204	11002323	50	458	485	53	557	1443
chr19	11002344	11002463	118	1009	1475	119	1119	1849
chr19	11002471	11002590	157	1303	1731	158	1469	511
chr19	11002612	11002731	157	1372	973	155	1549	3296
chr19	11002752	11002871	127	1000	1047	140	1217	0
chr19	11002951	11003070	71	662	1765	75	762	891
chr19	11003070	11003189	39	366	597	44	406	1
chr19	11003194	11003313	48	412	1392	52	489	976
chr19	11090601	11090720	90	930	1573	93	1088	3430
chr19	11090771	11090890	97	810	1039	102	1098	7
chr19	11090888	11091007	132	1260	1339	135	1439	2181
chr19	11091052	11091171	49	414	0	51	464	0
chr19	11091367	11091486	7	20	0	10	30	5
chr19	11091704	11091823	31	185	11	30	222	848
chr19	11091901	11092020	56	523	449	59	615	1689
chr19	11144619	11144738	55	423	918	53	519	1282
chr19	11144739	11144858	104	789	2016	103	920	585
chr19	11144879	11144998	55	518	551	57	603	0
chr19	11145212	11145331	29	253	114	24	262	1047
chr19	11145369	11145488	87	733	1080	95	880	2253
chr19	11145487	11145606	102	918	1569	112	1035	1911
chr19	11145608	11145727	74	535	635	70	611	1140
chr19	11145736	11145855	72	588	1719	72	742	421
chr19	11302719	11302838	47	419	807	54	489	4
chr19	11302841	11302960	75	628	3	76	747	1547
chr19	11303493	11303612	27	143	36	30	192	0
chr19	11303614	11303733	28	284	357	29	356	651
chr19	11303743	11303862	21	242	648	19	302	0
chr19	11303885	11304004	37	267	642	42	297	0
chr19	11304014	11304133	47	359	1001	50	421	583
chr19	11304154	11304273	30	309	463	29	393	3016
chr19	11304288	11304407	10	65	0	8	69	0
chr19	11304439	11304558	29	283	304	27	354	0
chr19	11304556	11304675	56	357	667	53	431	2074
chr19	11304809	11304928	82	604	1098	84	735	1548
chr19	11304945	11305064	117	908	2293	116	1034	562
chr19	11305115	11305234	71	556	848	77	592	0
chr19	11305250	11305369	48	308	451	50	385	3
chr19	11305389	11305508	23	112	717	23	148	0
chr19	11305609	11305728	15	112	308	15	122	0
chr19	11305734	11305853	18	149	0	17	138	0
chr19	11305887	11306006	24	202	259	23	186	0
chr19	11306008	11306127	39	329	87	41	369	294
chr19	11306219	11306338	32	249	1	31	301	0
chr19	11306363	11306482	15	119	680	17	155	0
chr19	11353629	11353748	80	558	1020	79	673	0
chr19	11353749	11353868	56	517	461	62	628	849
chr19	11353893	11354012	37	343	3	37	404	1345
chr19	11354010	11354129	46	392	728	44	435	0
chr19	11354129	11354248	39	227	860	39	281	0
chr19	11354250	11354369	50	405	1076	49	451	0
chr19	11354398	11354517	98	924	949	101	979	1299
chr19	11354559	11354678	76	517	747	79	674	1449
chr19	11354701	11354820	55	336	29	59	466	0
chr19	11371999	11372118	36	207	306	38	221	0
chr19	11372205	11372324	72	618	962	76	743	3447
chr19	11372340	11372459	34	249	906	33	294	0
chr19	11372461	11372580	35	267	1	39	296	0
chr19	11372588	11372707	42	272	464	39	308	0
chr19	11372719	11372838	25	186	8	25	198	636
chr19	11372839	11372958	9	51	1	6	53	0
chr19	11372959	11373078	3	8	0	2	8	0
chr19	11373192	11373311	0	0	0	0	0	0
chr19	11376202	11376321	94	795	1010	92	934	2222
chr19	11378642	11378761	75	619	415	74	706	889
chr19	11378878	11378997	52	508	382	54	533	1097
chr19	11379347	11379466	16	103	0	13	120	0
chr19	11379547	11379666	68	592	1064	70	699	761
chr19	11379668	11379787	59	468	407	62	570	0
chr19	11379912	11380031	29	186	104	26	208	0
chr19	11380189	11380308	125	1404	2033	129	1680	3
chr19	11404375	11404494	14	58	161	11	61	0
chr19	11449017	11449136	32	224	329	29	273	486
chr19	11449154	11449273	67	596	1501	66	743	486
chr19	11449346	11449465	122	1005	1197	124	1196	1484
chr19	11449464	11449583	145	1105	1430	149	1472	1482
chr19	11449584	11449703	71	540	359	72	702	3
chr19	11449708	11449827	81	554	929	86	641	1404
chr19	11449841	11449960	55	356	0	59	358	0
chr19	11449986	11450105	15	78	0	17	82	0
chr19	11450128	11450247	13	55	0	16	59	1
chr19	11450256	11450375	17	105	2	20	121	0
chr19	11450372	11450491	63	344	342	66	432	0
chr19	11450508	11450627	130	1240	2016	133	1470	2094
chr19	11450625	11450744	59	499	973	64	639	8
chr19	11554846	11554965	23	142	323	25	165	648
chr19	11555017	11555136	125	1018	707	126	1075	2447
chr19	11555147	11555266	70	498	68	75	571	848
chr19	11555300	11555419	110	955	2027	107	1148	2296
chr19	11555456	11555575	72	559	1408	71	693	294
chr19	11555603	11555722	82	597	1	81	692	287
chr19	11555719	11555838	64	409	898	67	471	548
chr19	11555861	11555980	55	297	559	54	326	0
chr19	11555979	11556098	78	564	1175	85	685	348
chr19	11556114	11556233	58	409	254	55	500	103
chr19	11556243	11556362	89	697	2321	80	857	444
chr19	11556389	11556508	36	305	465	39	387	0
chr19	11556553	11556672	28	247	102	32	272	221
chr19	11556678	11556797	9	43	292	12	71	0
chr19	11556798	11556917	21	155	101	27	209	14
chr19	11557073	11557192	14	64	69	14	98	0
chr19	11557307	11557426	22	109	0	21	131	914
chr19	11557456	11557575	28	148	467	32	155	709
chr19	11557631	11557750	63	381	634	67	453	0
chr19	11557753	11557872	26	140	518	25	171	0
chr19	11557915	11558034	41	292	569	45	317	1238
chr19	11558102	11558221	20	93	77	21	136	0
chr19	11558228	11558347	37	208	101	37	220	4
chr19	11558406	11558525	21	177	0	23	147	0
chr19	11558530	11558649	21	138	817	20	161	893
chr19	11563797	11563916	6	26	251	7	39	0
chr19	11563947	11564066	18	85	351	17	96	637
chr19	11564077	11564196	24	151	107	25	178	637
chr19	11564257	11564376	119	1091	1020	118	1252	688
chr19	11568469	11568588	139	1251	2041	144	1535	3181
chr19	11568605	11568724	158	1471	2048	160	1755	2036
chr19	11568770	11568889	45	377	159	46	432	570
chr19	11568907	11569026	85	709	1679	86	918	3505
chr19	11569048	11569167	121	1029	1567	121	1233	4104
chr19	11569193	11569312	124	964	1383	130	1153	2335
chr19	11569312	11569431	87	631	1124	85	709	2
chr19	11589002	11589121	67	635	440	76	759	1200
chr19	11589120	11589239	90	752	1184	98	864	715
chr19	11589295	11589414	64	453	547	66	523	0
chr19	11589414	11589533	136	983	1327	130	1097	0
chr19	11589537	11589656	139	1044	702	144	1297	1933
chr19	11589673	11589792	57	420	883	64	562	807
chr19	11605747	11605866	30	264	530	36	391	508
chr19	11605873	11605992	27	232	6	31	307	526
chr19	11605999	11606118	38	252	634	39	276	412
chr19	11606274	11606393	100	680	1075	103	721	328
chr19	11606409	11606528	31	321	1172	37	383	1910
chr19	11606581	11606700	20	156	9	20	221	0
chr19	11606705	11606824	32	281	451	36	362	0
chr19	11606827	11606946	55	425	969	59	514	331
chr19	11606945	11607064	73	704	632	77	803	616
chr19	11607165	11607284	109	1203	969	112	1324	792
chr19	11607281	11607400	60	632	5	55	635	12
chr19	11607706	11607825	37	278	775	35	312	605
chr19	11607951	11608070	117	1033	2134	127	1259	1958
chr19	11608160	11608279	41	371	482	46	435	4
chr19	11645939	11646058	57	456	233	54	523	0
chr19	11666180	11666299	29	232	11	28	259	257
chr19	11666372	11666491	41	355	11	47	381	311
chr19	11666579	11666698	82	534	558	85	602	1103
chr19	11666697	11666816	126	707	556	134	817	0
chr19	11666882	11667001	141	1319	1540	137	1471	4514
chr19	11667009	11667128	74	581	0	84	727	1424
chr19	11667390	11667509	11	82	4	11	90	0
chr19	11688243	11688362	41	318	413	36	343	0
chr19	11688430	11688549	39	274	1080	37	380	309
chr19	11688547	11688666	57	356	360	51	471	4
chr19	11688666	11688785	56	434	604	53	472	547
chr19	11688867	11688986	54	444	2	54	570	29
chr19	11688986	11689105	89	759	2	90	888	1
chr19	11689119	11689238	96	784	1171	97	940	424
chr19	11689275	11689394	55	411	883	54	485	951
chr19	11689415	11689534	56	477	335	58	518	2041
chr19	11689535	11689654	69	546	536	66	601	1298
chr19	11689660	11689779	27	229	173	33	252	560
chr19	11689794	11689913	29	297	239	33	330	459
chr19	11689912	11690031	72	561	1995	77	656	907
chr19	11690053	11690172	2	6	0	2	8	1
chr19	11691807	11691926	100	774	258	106	867	1719
chr19	11691998	11692117	96	567	368	102	682	0
chr19	11692124	11692243	60	486	1096	66	556	0
chr19	11735618	11735737	17	110	183	18	140	0
chr19	11784437	11784556	80	592	291	87	677	0
chr19	11784644	11784763	55	470	170	62	566	287
chr19	11784771	11784890	49	370	0	54	458	208
chr19	11784901	11785020	44	337	853	45	389	2157
chr19	11785040	11785159	56	542	1492	56	586	1318
chr19	11785158	11785277	40	238	0	44	278	0
chr19	11785278	11785397	32	187	275	33	244	4
chr19	16986788	16986907	35	286	670	39	369	2100
chr19	16986919	16987038	71	564	588	77	694	2808
chr19	16987064	16987183	77	550	979	75	714	1447
chr19	16987210	16987329	24	112	0	19	156	21
chr19	16987335	16987454	49	348	595	47	469	1587
chr19	16987466	16987585	44	250	1342	49	360	0
chr19	16987616	16987735	70	555	955	76	598	1218
chr19	16987786	16987905	52	524	832	57	616	0
chr19	16999022	16999141	14	86	0	12	117	0
chr19	16999542	16999661	6	44	0	9	73	0
chr19	16999665	16999784	20	174	239	19	200	25
chr19	16999785	16999904	24	208	198	24	248	688
chr19	16999902	17000021	25	205	202	27	261	833
chr19	17000051	17000170	16	70	0	15	88	0
chr19	17000168	17000287	38	235	361	34	248	1
chr19	17000333	17000452	82	567	754	80	708	353
chr19	17000462	17000581	52	390	1528	51	528	0
chr19	17000582	17000701	16	138	487	17	216	288
chr19	17000703	17000822	12	93	3	12	116	0
chr19	17008191	17008310	29	139	0	28	150	0
chr19	17008308	17008427	38	219	567	37	281	623
chr19	17008432	17008551	15	112	1	13	103	1005
chr19	17008558	17008677	5	35	0	5	33	0
chr19	17148812	17148931	55	357	586	49	463	1
chr19	17148965	17149084	108	989	1668	113	1252	6832
chr19	17149103	17149222	75	708	621	83	822	2343
chr19	17149297	17149416	178	2061	2638	186	2488	1383
chr19	17149435	17149554	144	1434	3164	145	1639	888
chr19	17149557	17149676	113	968	133	113	1152	1293
chr19	17149835	17149954	95	861	1294	104	1060	1449
chr19	17152633	17152752	52	437	0	54	523	1285
chr19	17152761	17152880	174	1650	2460	177	1958	4460
chr19	17152884	17153003	145	1443	1630	148	1648	826
chr19	17205238	17205357	114	875	4	110	1079	1449
chr19	17206080	17206199	51	414	392	47	454	10
chr19	17206278	17206397	43	342	896	41	393	0
chr19	17206412	17206531	50	290	204	44	345	0
chr19	17214070	17214189	101	569	607	105	591	940
chr19	17214219	17214338	86	632	548	83	744	3
chr19	17214986	17215105	16	67	344	17	105	0
chr19	17215198	17215317	85	626	847	94	818	1416
chr19	17215318	17215437	20	124	4	21	157	2
chr19	17215599	17215718	131	1159	877	134	1372	959
chr19	17225952	17226071	43	309	612	35	287	18
chr19	17249606	17249725	11	62	289	11	70	0
chr19	17331038	17331157	5	14	81	6	28	2
chr19	17331160	17331279	131	1167	2654	148	1451	3189
chr19	17331280	17331399	156	1557	1464	159	1860	3253
chr19	17331403	17331522	142	1282	1653	142	1427	1169
chr19	17331551	17331670	52	495	595	53	555	1770
chr19	17347238	17347357	58	440	156	62	553	354
chr19	17347535	17347654	29	266	608	29	304	2
chr19	17347666	17347785	63	547	679	62	612	1764
chr19	17347788	17347907	129	1280	3022	131	1590	1032
chr19	17347908	17348027	91	743	526	83	914	364
chr19	17352107	17352226	135	1301	598	138	1438	2232
chr19	17352253	17352372	114	1131	2588	116	1327	2474
chr19	17353195	17353314	86	731	1864	85	861	0
chr19	17353318	17353437	139	1389	2307	149	1713	3097
chr19	17353473	17353592	21	174	1	19	198	0
chr19	17354171	17354290	174	1523	2728	168	1772	3177
chr19	17354383	17354502	83	663	436	83	760	166
chr19	17355807	17355926	113	913	2223	97	565	2155
chr19	17355925	17356044	24	118	291	3	5	0
chr19	17439818	17439937	33	202	482	31	250	631
chr19	17439935	17440054	46	388	2128	49	443	858
chr19	17440063	17440182	18	112	135	22	117	0
chr19	17440181	17440300	30	193	1	32	239	0
chr19	17440297	17440416	63	460	124	70	571	1010
chr19	17440417	17440536	48	395	520	55	462	0
chr19	17440543	17440662	89	832	1841	98	970	1115
chr19	17440680	17440799	141	1279	1856	137	1459	1030
chr19	17440800	17440919	107	1022	2692	112	1146	1988
chr19	17440926	17441045	144	1351	1330	149	1514	2492
chr19	17441042	17441161	115	1043	2323	113	1230	11
chr19	17441199	17441318	77	692	1051	86	867	1315
chr19	17441329	17441448	122	930	2227	121	1067	2504
chr19	17441504	17441623	111	758	1542	118	905	10
chr19	17441647	17441766	145	1118	2666	167	1428	769
chr19	17441774	17441893	176	1544	2945	177	1749	3812
chr19	17441929	17442048	166	1506	2145	167	1857	6426
chr19	17501807	17501926	131	995	1875	131	1072	580
chr19	17501935	17502054	84	593	1210	77	544	0
chr19	17501991	17502110	53	347	345	41	216	0
chr19	17516280	17516399	121	1356	1207	115	1561	1444
chr19	17523392	17523511	74	669	1229	82	710	1321
chr19	17523675	17523794	297	2865	2444	297	3456	3675
chr19	17523834	17523953	205	1652	1207	210	1993	3491
chr19	17523965	17524084	140	937	877	135	1117	1565
chr19	17598510	17598629	180	1754	1882	184	2058	2164
chr19	17598669	17598788	74	446	434	80	486	1394
chr19	17599253	17599372	106	871	892	104	994	1693
chr19	17599383	17599502	197	1698	431	208	2018	4572
chr19	17599511	17599630	168	1583	3565	178	1823	3176
chr19	17599633	17599752	124	1094	2493	140	1323	1904
chr19	17599752	17599871	151	1665	2042	160	1821	1334
chr19	17599880	17599999	115	956	1725	120	1065	1857
chr19	17600005	17600124	143	842	1724	148	1002	739
chr19	17600141	17600260	125	892	1072	138	1155	2793
chr19	17600277	17600396	161	1292	2261	166	1591	3192
chr19	17600473	17600592	75	550	826	78	707	779
chr19	17600653	17600772	77	498	813	76	605	0
chr19	17600801	17600920	35	315	420	36	308	11
chr19	17602220	17602339	122	833	1276	116	1027	771
chr19	17606627	17606746	160	1536	1471	181	1815	3150
chr19	17606828	17606947	66	577	652	69	707	1059
chr19	17607004	17607123	197	1841	3466	206	2080	1772
chr19	17607124	17607243	167	1425	2009	177	1713	3280
chr19	17607264	17607383	69	583	1404	72	695	1965
chr19	17607411	17607530	58	427	1614	61	419	1086
chr19	17607878	17607997	151	1482	2806	158	1777	2110
chr19	17608006	17608125	130	1125	656	132	1335	2527
chr19	17608127	17608246	75	577	261	74	644	1552
chr19	17608264	17608383	112	869	1276	114	1021	3439
chr19	17608383	17608502	169	1627	2371	182	1905	6694
chr19	17608527	17608646	80	647	747	80	756	1188
chr19	17608806	17608925	44	310	13	40	365	0
chr19	17615282	17615401	155	1390	1455	152	1674	1
chr19	17615399	17615518	153	1571	3713	156	1914	2838
chr19	17615522	17615641	110	895	2250	113	994	1513
chr19	17616024	17616143	48	311	926	40	297	0
chr19	17616146	17616265	50	318	1384	43	376	0
chr19	17616324	17616443	235	1571	2656	242	1851	3412
chr19	17616489	17616608	113	994	1878	117	1137	325
chr19	17616610	17616729	121	1205	1644	133	1471	3043
chr19	17616743	17616862	194	1867	2076	206	2274	5057
chr19	17616896	17617015	132	1116	1726	141	1313	663
chr19	17633903	17634022	81	827	2334	88	1008	869
chr19	17675753	17675872	172	1725	1121	185	2128	2489
chr19	17675882	17676001	49	335	240	46	372	1769
chr19	17676665	17676784	138	1445	1555	142	1719	3077
chr19	17677201	17677320	63	416	78	61	485	380
chr19	17790636	17790755	137	1005	1031	133	1184	602
chr19	17790787	17790906	46	311	237	51	352	0
chr19	17790918	17791037	59	449	78	55	564	532
chr19	17791039	17791158	190	1661	5258	172	1916	3382
chr19	17791160	17791279	108	1004	2114	112	1193	686
chr19	17791288	17791407	166	1584	1926	165	1762	3112
chr19	17791401	17791520	100	893	1951	96	958	1390
chr19	17797236	17797355	96	831	847	97	958	1821
chr19	17797361	17797480	83	701	1122	88	793	1780
chr19	17797487	17797606	61	423	1338	69	464	1435
chr19	17797618	17797737	15	73	0	16	100	0
chr19	17797734	17797853	74	620	1458	76	809	596
chr19	17797865	17797984	123	1252	3275	126	1487	1233
chr19	17798021	17798140	91	942	2	98	1014	1175
chr19	17798223	17798342	106	858	1173	111	1001	2153
chr19	17798370	17798489	95	932	203	99	1096	0
chr19	17798498	17798617	276	2628	3651	273	3089	1615
chr19	17798627	17798746	214	1990	3521	212	2265	6953
chr19	17798750	17798869	167	1381	1871	168	1562	2852
chr19	17798884	17799003	114	840	1255	116	843	1529
chr19	17799011	17799130	42	365	800	45	232	1189
chr19	17799128	17799247	24	187	0	22	169	2148
chr19	17799251	17799370	71	570	734	69	613	2295
chr19	17799381	17799500	197	1817	3387	192	2053	2791
chr19	17799502	17799621	136	1062	657	148	1304	566
chr19	17849421	17849540	139	1282	1311	147	1545	1937
chr19	17849972	17850091	51	355	939	54	445	519
chr19	17850152	17850271	75	512	404	83	591	4
chr19	17850302	17850421	14	46	0	18	57	0
chr19	17850454	17850573	22	140	443	20	151	577
chr19	17864290	17864409	118	998	900	112	1111	1480
chr19	17864391	17864510	20	115	299	16	123	0
chr19	17873442	17873561	277	3032	3546	288	3539	630
chr19	17873570	17873689	212	2157	2777	215	2537	2575
chr19	17873693	17873812	169	1588	3460	178	1903	2637
chr19	17873801	17873920	43	278	325	44	324	2
chr19	17875927	17876046	70	486	777	62	511	0
chr19	17876061	17876180	38	224	381	33	249	0
chr19	17876522	17876641	97	484	589	101	597	349
chr19	17876601	17876720	2	11	0	1	8	0
chr19	17952397	17952516	30	247	37	28	279	873
chr19	17952791	17952910	51	313	0	59	441	0
chr19	17952917	17953036	70	429	0	70	529	0
chr19	17953037	17953156	50	239	149	47	303	275
chr19	17953154	17953273	41	238	83	41	318	1385
chr19	17953284	17953403	50	400	788	51	505	0
chr19	17953442	17953561	133	1180	2933	128	1296	2132
chr19	17953573	17953692	151	1505	1201	147	1765	5032
chr19	17953696	17953815	140	1352	1222	150	1587	3559
chr19	17953856	17953975	108	940	1010	108	1089	2247
chr19	17953974	17954093	148	1329	1582	153	1467	2404
chr19	17954101	17954220	148	1021	1684	159	1314	731
chr19	17954244	17954363	209	1782	2439	201	2118	4654
chr19	17954370	17954489	176	1580	1630	169	1772	2337
chr19	17954524	17954643	153	1376	4289	156	1590	3091
chr19	17954601	17954720	99	793	1617	98	899	2009
chr19	18058131	18058250	184	1589	2463	196	1965	4690
chr19	18058271	18058390	117	1125	1955	124	1354	3627
chr19	18058398	18058517	105	746	2679	111	957	2506
chr19	18058527	18058646	2	12	0	2	7	870
chr19	18058601	18058720	1	7	0	1	3	870
chr19	18059603	18059722	120	947	1216	128	1183	643
chr19	18059723	18059842	200	1309	1623	205	1609	745
chr19	18059847	18059966	88	545	131	92	633	1127
chr19	18059964	18060083	156	1478	3669	165	1736	1306
chr19	18059991	18060110	156	1429	3256	161	1632	862
chr19	18060228	18060347	183	1723	2965	183	2144	3349
chr19	18060512	18060631	250	2739	4028	244	3126	5359
chr19	18060635	18060754	150	1308	2874	155	1481	3176
chr19	18060753	18060872	138	1253	1648	141	1372	721
chr19	18060873	18060992	159	1505	4006	157	1697	3807
chr19	18060991	18061110	88	559	536	89	647	93
chr19	18110613	18110732	49	450	1	48	500	866
chr19	18110871	18110990	89	695	862	80	846	885
chr19	18110991	18111110	37	299	295	35	356	0
chr19	18123544	18123663	92	789	870	93	864	2
chr19	18123753	18123872	208	2130	2867	208	2545	3446
chr19	18123904	18124023	179	1777	3263	189	2018	4571
chr19	18124173	18124292	213	2186	3691	226	2610	9925
chr19	18124294	18124413	159	1306	612	158	1600	2336
chr19	18124443	18124562	104	822	1714	107	967	705
chr19	18124636	18124755	192	1791	2550	204	2166	3922
chr19	18124820	18124939	177	1806	1823	188	2217	3513
chr19	18124937	18125056	159	1015	2003	166	1204	0
chr19	18125133	18125252	14	94	80	14	100	0
chr19	18129983	18130102	72	467	19	77	566	1129
chr19	18208791	18208910	179	1954	3072	186	2250	5370
chr19	18208991	18209110	133	1134	343	140	1448	1889
chr19	18209141	18209260	144	1297	2925	146	1511	842
chr19	18209353	18209472	143	1331	970	149	1538	3593
chr19	18209566	18209685	72	580	202	78	697	1706
chr19	18209687	18209806	60	429	282	56	505	2512
chr19	18209811	18209930	16	90	107	19	105	0
chr19	18209941	18210060	32	167	892	36	217	4
chr19	18210062	18210181	20	153	485	19	191	341
chr19	18210194	18210313	83	667	428	84	780	1345
chr19	18210391	18210510	270	2919	2641	282	3297	2680
chr19	18210508	18210627	249	2593	2898	266	3016	3895
chr19	18235486	18235605	41	302	945	39	351	1
chr19	18238652	18238771	3	10	62	3	9	1
chr19	18238816	18238935	162	1754	3915	160	2065	3908
chr19	18238937	18239056	214	2457	2263	215	2855	3957
chr19	18239054	18239173	108	1302	2388	117	1558	6857
chr19	18239229	18239348	160	1367	1581	161	1665	3524
chr19	18239349	18239468	137	1196	1724	150	1416	4044
chr19	18239480	18239599	177	1622	3641	180	1840	4645
chr19	18239601	18239720	132	1252	1220	137	1378	2584
chr19	18267902	18268021	5	32	0	5	28	0
chr19	18279046	18279165	157	1415	917	158	1679	1062
chr19	18279162	18279281	213	2250	5920	209	2451	2583
chr19	18279300	18279419	74	490	1070	68	580	1
chr19	18279391	18279510	26	112	41	22	152	146
chr19	18280599	18280718	64	509	1088	70	607	0
chr19	18335814	18335933	84	711	2492	88	778	705
chr19	18335930	18336049	91	861	1858	87	966	1590
chr19	18336053	18336172	142	1402	2755	133	1615	1216
chr19	18336182	18336301	202	2046	3722	210	2518	2613
chr19	18341678	18341797	200	2015	5599	216	2285	1809
chr19	18341884	18342003	112	1216	2466	124	1385	2163
chr19	18342045	18342164	137	1297	2206	140	1390	716
chr19	18342253	18342372	59	597	534	62	671	1535
chr19	18342429	18342548	144	1481	2874	143	1732	4740
chr19	18342601	18342720	150	1378	3395	152	1600	2511
chr19	18411745	18411864	68	572	1725	69	689	1804
chr19	18411917	18412036	45	347	503	42	412	0
chr19	18412054	18412173	49	497	1207	52	599	489
chr19	18412174	18412293	166	1679	2116	168	1925	2175
chr19	18412318	18412437	231	2523	4106	238	2974	2095
chr19	18412457	18412576	194	2241	4779	194	2529	1217
chr19	18412576	18412695	235	2440	3182	236	2901	4793
chr19	18412754	18412873	47	404	1	45	524	1483
chr19	18413021	18413140	28	249	416	29	283	0
chr19	18430391	18430510	29	238	335	36	269	1174
chr19	18479608	18479727	91	838	1784	100	922	629
chr19	18479772	18479891	78	671	797	79	828	6
chr19	18479925	18480044	149	1232	2192	155	1433	1754
chr19	18480123	18480242	160	1277	2453	166	1451	2188
chr19	18480243	18480362	202	1772	3267	209	2148	4980
chr19	18480387	18480506	165	1812	2952	156	2152	2088
chr19	18480553	18480672	215	2262	3721	219	2654	3511
chr19	18480679	18480798	124	1560	2406	128	1769	5306
chr19	18480806	18480925	53	431	998	50	518	1935
chr19	18481247	18481366	25	200	198	25	217	0
chr19	18482068	18482187	88	811	2988	93	908	1330
chr19	18482277	18482396	71	637	128	69	639	2436
chr19	18482466	18482585	86	878	982	87	980	772
chr19	18483612	18483731	27	246	195	29	248	310
chr19	18506407	18506526	63	598	652	69	777	644
chr19	18547201	18547320	148	1198	2191	150	1498	5126
chr19	18547355	18547474	99	654	54	100	795	952
chr19	18547475	18547594	30	242	578	26	251	832
chr19	18560999	18561118	99	811	1538	102	954	169
chr19	18561207	18561326	19	189	202	22	203	0
chr19	18561349	18561468	42	317	495	44	403	477
chr19	18561473	18561592	25	170	635	22	229	0
chr19	18561589	18561708	47	294	344	45	383	0
chr19	18561723	18561842	112	998	2943	116	1149	706
chr19	18561870	18561989	42	384	1229	43	454	15
chr19	18562012	18562131	48	428	642	47	526	1791
chr19	18562129	18562248	55	421	375	53	462	379
chr19	18562368	18562487	43	344	478	39	367	0
chr19	18562534	18562653	127	1330	3455	125	1481	2089
chr19	18562710	18562829	180	1718	4344	179	1906	2014
chr19	18562884	18563003	151	1394	2829	153	1587	1353
chr19	18563002	18563121	178	1782	2265	179	2001	1049
chr19	18563125	18563244	104	965	1755	97	1049	1993
chr19	18579255	18579374	97	723	1385	96	904	1961
chr19	18579387	18579506	116	1145	2216	112	1379	1443
chr19	18579556	18579675	100	1009	3029	103	1249	2434
chr19	18579890	18580009	81	667	835	81	743	416
chr19	18580056	18580175	205	1792	3305	198	1993	3606
chr19	18580185	18580304	182	1679	4081	179	1996	2228
chr19	18580340	18580459	128	1325	1086	122	1499	5381
chr19	18580512	18580631	87	818	1122	93	952	2445
chr19	18580693	18580812	63	576	1214	69	636	1264
chr19	18581001	18581120	28	246	354	26	247	1006
chr19	18603035	18603154	190	1676	2566	194	2089	4003
chr19	18603211	18603330	230	2291	1825	239	2596	1111
chr19	18603364	18603483	177	1838	1444	183	2117	2904
chr19	18603618	18603737	137	1258	1245	145	1603	1186
chr19	18603915	18604034	201	1810	4271	199	2155	1242
chr19	18604071	18604190	65	679	1382	63	800	4717
chr19	18604322	18604441	123	1090	2485	129	1298	2754
chr19	18604442	18604561	137	1514	1547	153	1742	1327
chr19	18604604	18604723	236	2576	3286	235	3067	5042
chr19	18604722	18604841	209	2333	2014	205	2722	3438
chr19	18617525	18617644	73	710	1600	79	903	1502
chr19	18617591	18617710	166	1880	4912	179	2224	1668
chr19	18623847	18623966	155	1227	1288	157	1633	4718
chr19	18623968	18624087	213	1822	730	210	2093	1970
chr19	18624121	18624240	244	2779	3463	238	3077	5189
chr19	18624246	18624365	243	2900	1640	235	3312	4864
chr19	18624858	18624977	65	495	452	70	556	1
chr19	18625549	18625668	206	2051	2155	211	2368	2672
chr19	18625709	18625828	184	1728	1712	191	2019	1510
chr19	18625840	18625959	191	2061	4015	194	2304	4268
chr19	18626015	18626134	216	2225	3181	219	2520	4590
chr19	18626186	18626305	123	941	1988	116	1077	1653
chr19	18626342	18626461	150	1370	2389	160	1677	1049
chr19	18626475	18626594	206	2474	2408	209	2779	1422
chr19	18626655	18626774	142	1476	2757	150	1719	661
chr19	18626898	18627017	133	1240	3613	137	1533	2062
chr19	18629576	18629695	13	48	2	17	56	7
chr19	18630033	18630152	6	20	0	12	32	0
chr19	18630191	18630310	125	1256	786	134	1478	2832
chr19	18654614	18654733	107	1035	1136	101	1201	1235
chr19	18654779	18654898	195	1618	3326	194	1938	3025
chr19	18739741	18739860	17	105	5	19	126	0
chr19	18739864	18739983	152	1549	1897	146	1763	2644
chr19	18740013	18740132	261	2651	4346	259	3035	5714
chr19	18740147	18740266	184	1675	1053	192	1948	2853
chr19	18740349	18740468	106	1029	2317	116	1211	3184
chr19	18740592	18740711	231	2222	931	247	2597	1852
chr19	18740781	18740900	152	1561	2069	162	1850	7464
chr19	18740935	18741054	197	2118	2648	204	2428	5484
chr19	18741001	18741120	215	2252	2883	230	2674	2876
chr19	18775063	18775182	113	1073	912	119	1218	4341
chr19	18775221	18775340	80	655	1009	72	716	580
chr19	18781399	18781518	36	255	628	37	321	0
chr19	18781815	18781934	79	614	338	77	619	1715
chr19	18781945	18782064	188	1817	1264	196	2066	2590
chr19	18782140	18782259	163	1546	3597	168	1799	1032
chr19	18782335	18782454	91	808	842	94	1002	963
chr19	18782480	18782599	199	1887	1513	206	2141	3200
chr19	18782591	18782710	132	1464	1747	137	1680	2699
chr19	18829830	18829949	44	340	361	45	423	2779
chr19	18829987	18830106	134	1126	1098	133	1346	2056
chr19	18830136	18830255	55	421	1248	58	473	0
chr19	18830378	18830497	166	1687	2389	176	1960	4588
chr19	18830505	18830624	111	1123	1451	105	1303	6029
chr19	18830643	18830762	153	1529	2225	153	1955	2198
chr19	18830765	18830884	171	1695	1444	184	1951	2149
chr19	18830801	18830920	160	1622	1565	175	1916	963
chr19	18843931	18844050	184	1356	1659	190	1480	2616
chr19	18844069	18844188	163	1638	3745	169	1808	4486
chr19	18844196	18844315	189	1747	1837	216	2011	6120
chr19	18844382	18844501	202	2139	1404	219	2489	3575
chr19	18844512	18844631	129	1328	1937	132	1529	516
chr19	18845808	18845927	146	1195	2310	151	1479	3949
chr19	18845995	18846114	109	1039	3245	104	1227	3103
chr19	18846217	18846336	88	626	1341	87	766	1450
chr19	18846347	18846466	86	724	1169	85	859	424
chr19	18846472	18846591	204	2012	4573	207	2437	1457
chr19	18846603	18846722	124	1050	3229	138	1261	2186
chr19	18846804	18846923	48	411	241	49	463	0
chr19	18846965	18847084	123	1232	1888	130	1369	5298
chr19	18847091	18847210	77	660	800	75	775	3405
chr19	18847336	18847455	16	128	1321	14	174	1
chr19	18851801	18851920	18	118	210	18	133	0
chr19	18852017	18852136	136	1372	1815	137	1545	1866
chr19	18852162	18852281	135	1179	1753	132	1381	4507
chr19	18852323	18852442	66	644	1452	76	757	2121
chr19	18852487	18852606	197	1925	1966	202	2348	5099
chr19	18852617	18852736	157	1610	3683	164	1939	726
chr19	18852748	18852867	186	1888	5180	194	2293	2308
chr19	18852914	18853033	151	1597	3102	160	1878	3403
chr19	18853053	18853172	137	1110	1606	137	1264	1854
chr19	18853228	18853347	168	1597	3948	173	2007	2278
chr19	18853398	18853517	190	2043	3147	202	2437	10065
chr19	18853516	18853635	232	2580	5077	223	3053	5021
chr19	18853801	18853920	29	164	5	28	173	472
chr19	18854601	18854720	128	1032	1610	124	1191	3511
chr19	18854816	18854935	220	2546	5451	214	3033	2410
chr19	18854946	18855065	174	1898	4049	170	2362	4821
chr19	18855064	18855183	129	1186	3190	135	1398	5202
chr19	18855210	18855329	127	1028	1312	129	1235	725
chr19	18855328	18855447	110	773	372	109	914	931
chr19	18855527	18855646	178	1668	3717	185	1994	5798
chr19	18855671	18855790	113	1057	949	119	1265	11
chr19	18855797	18855916	81	775	1914	87	908	1451
chr19	18855916	18856035	40	279	710	45	305	623
chr19	18856063	18856182	18	133	522	23	156	342
chr19	18856218	18856337	26	206	309	24	224	13
chr19	18856336	18856455	55	389	455	54	522	13
chr19	18856506	18856625	107	907	1926	112	1092	1961
chr19	18856646	18856765	132	1148	3075	131	1392	2255
chr19	18856762	18856881	155	1533	4219	162	1908	4080
chr19	18857001	18857120	28	173	294	26	208	923
chr19	18873220	18873339	56	440	360	51	549	0
chr19	18874266	18874385	181	1849	2155	185	2285	3444
chr19	18874391	18874510	186	1882	3578	182	2270	2981
chr19	18906208	18906327	181	1619	1555	186	1916	4643
chr19	18906350	18906469	67	627	761	67	760	0
chr19	18906487	18906606	51	478	1742	53	563	873
chr19	18906634	18906753	106	874	850	99	1015	755
chr19	18906750	18906869	102	651	248	100	707	988
chr19	18955770	18955889	33	234	0	33	297	286
chr19	18955899	18956018	61	488	178	62	583	1582
chr19	18956026	18956145	60	573	965	62	721	2172
chr19	18956196	18956315	179	1832	1758	195	2101	4307
chr19	18956382	18956501	212	1974	1591	208	2298	1290
chr19	18956556	18956675	142	1063	1932	151	1244	1156
chr19	18956715	18956834	101	951	2245	112	1212	1862
chr19	18956869	18956988	142	1149	3182	157	1397	2498
chr19	18957018	18957137	116	1051	2805	123	1340	2913
chr19	18957212	18957331	174	1772	3184	186	2105	3238
chr19	18957337	18957456	192	1980	1336	186	2289	3963
chr19	18966809	18966928	147	1431	2168	144	1701	1815
chr19	18966940	18967059	135	1274	2026	135	1530	1365
chr19	18967062	18967181	112	1070	609	123	1394	2517
chr19	18967242	18967361	202	2128	2840	210	2430	2881
chr19	18967439	18967558	177	2070	2854	180	2333	4624
chr19	18967601	18967720	58	500	347	61	642	2119
chr19	18967997	18968116	33	240	276	31	304	2252
chr19	18976218	18976337	81	709	1252	82	857	2546
chr19	18976339	18976458	119	1142	2475	119	1349	4686
chr19	18976481	18976600	126	1056	1894	127	1289	1614
chr19	18976603	18976722	111	996	1070	112	1177	973
chr19	18976754	18976873	172	1688	3181	170	1954	1650
chr19	18976885	18977004	97	847	2805	105	1051	1044
chr19	18977185	18977304	104	824	787	97	1009	227
chr19	18977331	18977450	191	1888	3049	183	2159	1588
chr19	18977464	18977583	114	1074	912	106	1011	1109
chr19	18977581	18977700	122	1154	1353	127	1290	1087
chr19	18977711	18977830	191	1875	1487	196	2116	1302
chr19	18977829	18977948	193	1758	2829	208	2055	1197
chr19	18977946	18978065	241	2321	3616	245	2885	2654
chr19	18978081	18978200	115	1117	1159	119	1372	5184
chr19	18978222	18978341	104	869	1326	112	1062	5311
chr19	18978350	18978469	140	1215	1700	158	1506	2034
chr19	18978500	18978619	114	932	1831	120	1135	3323
chr19	18978635	18978754	156	1365	3349	156	1534	2333
chr19	18978767	18978886	124	1142	1669	129	1300	1033
chr19	18978898	18979017	218	2397	3226	218	2744	386
chr19	18979098	18979217	53	294	449	46	328	0
chr19	18979223	18979342	59	403	582	56	512	0
chr19	18979349	18979468	63	632	773	64	706	979
chr19	18979401	18979520	53	439	273	51	399	1472
chr19	19010214	19010333	88	724	2129	81	789	1268
chr19	19010391	19010510	17	123	0	16	154	0
chr19	19052492	19052611	94	879	2405	93	1028	2149
chr19	19052611	19052730	188	2228	2454	199	2681	3223
chr19	19052794	19052913	125	1272	2536	132	1411	2757
chr19	19052957	19053076	57	479	15	51	595	2060
chr19	19103500	19103619	129	1277	3469	126	1415	977
chr19	19103655	19103774	137	1439	1999	147	1793	1562
chr19	19103781	19103900	216	2427	3092	221	2848	1813
chr19	19103925	19104044	231	2663	882	240	3067	1362
chr19	19104061	19104180	242	2446	3289	255	2918	2987
chr19	19104254	19104373	199	1912	2671	198	2164	4056
chr19	19104394	19104513	232	2180	2258	237	2522	3712
chr19	19104563	19104682	152	1189	876	158	1416	1138
chr19	19104736	19104855	240	2093	6056	227	2598	3592
chr19	19104856	19104975	163	1584	2188	152	1844	2552
chr19	19105127	19105246	197	1995	3078	194	2441	2980
chr19	19105255	19105374	170	1697	3357	168	2140	4990
chr19	19105433	19105552	193	2293	2177	214	2634	3057
chr19	19105579	19105698	187	2047	948	196	2420	2401
chr19	19106298	19106417	96	804	1668	91	850	2221
chr19	19106447	19106566	93	694	1415	96	748	2521
chr19	19106567	19106686	126	1023	2233	134	1169	617
chr19	19107758	19107877	35	188	1046	34	212	1117
chr19	19107937	19108056	202	1719	2293	204	2011	1713
chr19	19132045	19132164	193	1381	1530	195	1695	3711
chr19	19132177	19132296	199	1971	3179	210	2308	1323
chr19	19132340	19132459	183	1204	1902	188	1247	1022
chr19	19133081	19133200	18	159	1149	18	222	0
chr19	19133370	19133489	116	888	534	125	1107	1195
chr19	19133684	19133803	193	2063	1729	196	2369	4564
chr19	19133982	19134101	207	2414	1426	214	2766	1882
chr19	19178591	19178710	144	1213	2093	144	1435	375
chr19	19178789	19178908	2	2	0	0	0	0
chr19	19221201	19221320	28	201	166	27	231	1215
chr19	19221319	19221438	25	183	377	24	171	834
chr19	19221442	19221561	67	710	359	65	733	1168
chr19	19221562	19221681	163	1580	2006	165	1739	520
chr19	19221706	19221825	104	972	1149	109	979	381
chr19	19221840	19221959	123	1129	2117	128	1282	1252
chr19	19221978	19222097	181	1867	1935	185	2178	5153
chr19	19222096	19222215	91	703	396	91	822	1589
chr19	19222218	19222337	104	728	2014	110	854	894
chr19	19222433	19222552	100	875	2635	104	1003	1984
chr19	19222714	19222833	70	564	907	78	687	2318
chr19	19222933	19223052	182	1581	2692	197	1935	2506
chr19	19223068	19223187	151	1392	1077	152	1562	797
chr19	19223401	19223520	12	83	146	13	67	0
chr19	19248416	19248535	79	680	1157	77	784	1453
chr19	19248545	19248664	112	966	1061	112	1097	5833
chr19	19248670	19248789	152	1126	2579	167	1295	1509
chr19	19248791	19248910	116	762	668	121	911	747
chr19	19248942	19249061	139	1252	1437	143	1449	3230
chr19	19249061	19249180	183	1849	5745	195	2111	3955
chr19	19249180	19249299	182	1923	1368	208	2116	1803
chr19	19249299	19249418	181	1960	2071	193	2478	1723
chr19	19249426	19249545	103	949	625	112	1143	1766
chr19	19249601	19249720	154	1305	903	157	1567	0
chr19	19315210	19315329	70	634	1818	74	698	3382
chr19	19315953	19316072	38	270	546	36	302	428
chr19	19316170	19316289	131	1190	3208	123	1446	3938
chr19	19316337	19316456	108	1137	1639	108	1299	2961
chr19	19316454	19316573	92	752	2027	89	957	692
chr19	19316591	19316710	95	808	432	89	938	73
chr19	19322266	19322385	61	575	1067	54	579	1107
chr19	19322407	19322526	121	1102	1653	121	1268	1568
chr19	19322524	19322643	70	558	454	69	671	829
chr19	19322673	19322792	19	137	214	20	183	0
chr19	19322790	19322909	6	58	0	6	62	0
chr19	19360462	19360581	22	107	357	21	122	294
chr19	19360586	19360705	85	535	221	82	654	0
chr19	19360771	19360890	245	2443	2206	264	2995	4949
chr19	19360940	19361059	190	1589	2476	190	1828	834
chr19	19361155	19361274	201	1939	2169	206	2300	3161
chr19	19361298	19361417	139	1423	980	152	1732	3919
chr19	19361429	19361548	128	1321	3100	132	1537	3580
chr19	19361731	19361850	159	1411	224	159	1655	0
chr19	19361972	19362091	126	1287	894	127	1526	880
chr19	19371805	19371924	41	368	435	41	450	962
chr19	19371924	19372043	46	284	474	51	343	237
chr19	19372064	19372183	50	297	251	51	352	0
chr19	19372181	19372300	103	796	1999	104	842	1171
chr19	19372315	19372434	68	716	2432	73	621	2912
chr19	19372401	19372520	50	470	1856	58	414	0
chr19	19384207	19384326	70	540	530	67	596	1717
chr19	19384330	19384449	137	1286	994	150	1526	2557
chr19	19384401	19384520	164	1376	3490	177	1750	2221
chr19	19385314	19385433	92	835	2550	89	958	1926
chr19	19385461	19385580	39	318	246	40	367	598
chr19	19385601	19385720	30	200	265	28	225	0
chr19	19385737	19385856	51	499	1787	49	552	2
chr19	19385900	19386019	43	348	428	47	441	0
chr19	19386104	19386223	55	333	549	50	372	11
chr19	19386259	19386378	26	239	1142	26	290	784
chr19	19386393	19386512	35	265	394	31	317	1715
chr19	19386519	19386638	34	290	613	37	336	1210
chr19	19386678	19386797	30	231	274	36	290	1414
chr19	19414812	19414931	48	320	498	48	335	427
chr19	19414988	19415107	154	1466	1982	168	1853	2860
chr19	19415110	19415229	109	964	1364	113	1150	2589
chr19	19415265	19415384	132	1194	2057	130	1382	513
chr19	19415391	19415510	148	1341	3192	150	1602	1066
chr19	19415523	19415642	121	1115	1612	125	1337	0
chr19	19415657	19415776	125	1232	1479	128	1434	324
chr19	19415801	19415920	149	1350	1575	147	1573	1305
chr19	19415934	19416053	105	917	1728	107	1094	4333
chr19	19416069	19416188	75	639	694	83	782	1080
chr19	19416298	19416417	16	155	309	25	192	0
chr19	19416421	19416540	31	269	1	34	331	1075
chr19	19416551	19416670	51	427	4	53	501	0
chr19	19416601	19416720	44	347	1264	45	434	35
chr19	19448672	19448791	73	531	372	75	659	880
chr19	19448796	19448915	87	678	583	94	790	869
chr19	19448954	19449073	81	762	1679	85	875	2213
chr19	19449099	19449218	93	690	931	94	896	2012
chr19	19449275	19449394	104	939	1041	108	1198	2965
chr19	19449401	19449520	170	1697	919	173	1991	266
chr19	19472088	19472207	103	1050	1042	115	1284	3197
chr19	19472795	19472914	100	921	2858	103	1032	752
chr19	19488521	19488640	87	776	558	83	815	0
chr19	19488707	19488826	75	608	909	83	765	918
chr19	19488843	19488962	40	224	290	43	299	198
chr19	19489560	19489679	23	224	0	27	258	0
chr19	21769214	21769333	0	0	0	0	0	0
chr19	21769334	21769453	1	2	0	0	0	0
chr19	21769450	21769569	7	47	290	5	31	0
chr19	21769573	21769692	8	46	0	6	48	0
chr19	21769705	21769824	24	229	274	23	287	0
chr19	21769857	21769976	50	379	1325	46	435	321
chr19	21769981	21770100	36	300	790	45	333	4
chr19	21783675	21783794	94	776	453	90	797	828
chr19	21876902	21877021	39	317	527	38	353	713
chr19	21877052	21877171	54	423	1140	49	441	24
chr19	21877424	21877543	12	80	0	9	83	0
chr19	21877940	21878059	5	42	464	5	50	0
chr19	21933612	21933731	41	421	1252	45	482	2245
chr19	32827826	32827945	179	1883	1573	184	2353	3485
chr19	32827999	32828118	190	1582	1927	178	1749	4333
chr19	32828127	32828246	153	1230	1938	154	1391	2674
chr19	32828257	32828376	163	1566	1181	164	1846	3155
chr19	32828495	32828614	105	1006	1589	111	1169	2511
chr19	32863535	32863654	159	1300	1904	158	1564	2323
chr19	32878930	32879049	136	957	1458	133	1133	367
chr19	32879056	32879175	158	1192	1104	164	1446	1030
chr19	32879179	32879298	138	1116	1147	132	1269	1040
chr19	32879433	32879552	135	1312	371	140	1530	2
chr19	32905524	32905643	90	541	179	96	575	1202
chr19	32906099	32906218	95	688	1046	95	807	5
chr19	32906299	32906418	118	930	845	115	1044	2054
chr19	32906485	32906604	190	1654	1798	190	1993	3699
chr19	32906692	32906811	180	1915	1808	184	2190	1303
chr19	32906820	32906939	201	2074	1416	214	2588	4769
chr19	32907074	32907193	218	2180	2598	228	2499	3753
chr19	32907199	32907318	147	1336	1599	147	1457	2592
chr19	32907345	32907464	148	1332	215	153	1466	593
chr19	32907532	32907651	133	1269	1674	135	1508	1965
chr19	32907709	32907828	119	1035	401	111	1231	2524
chr19	33142634	33142753	77	581	1952	76	712	1314
chr19	33142765	33142884	90	712	1474	83	864	551
chr19	33142897	33143016	73	685	1416	67	765	476
chr19	33143080	33143199	80	693	919	77	876	854
chr19	33143787	33143906	11	53	5	13	68	135
chr19	33143952	33144071	59	475	586	59	572	608
chr19	33144068	33144187	98	957	2633	101	1091	3240
chr19	33542952	33543071	46	190	431	45	213	0
chr19	33543279	33543398	125	1127	768	122	1287	1737
chr19	33543425	33543544	135	1165	679	142	1403	135
chr19	33543712	33543831	62	439	130	65	483	675
chr19	33544234	33544353	7	25	0	6	34	0
chr19	33545450	33545569	31	240	650	30	290	0
chr19	33545589	33545708	101	976	881	108	1191	1298
chr19	33545721	33545840	141	1398	1594	144	1697	1610
chr19	33554017	33554136	64	595	517	73	705	0
chr19	33554365	33554484	112	977	1251	126	1171	2174
chr19	33554546	33554665	24	157	661	21	174	0
chr19	33554694	33554813	0	0	0	0	0	0
chr19	33554823	33554942	33	314	314	35	404	0
chr19	33555215	33555334	7	43	262	5	39	0
chr19	33555339	33555458	2	3	0	2	3	0
chr19	33675123	33675242	87	710	947	96	767	1241
chr19	33675256	33675375	111	716	1189	107	813	1241
chr19	33743757	33743876	39	387	884	39	401	2
chr19	33744048	33744167	31	217	584	29	259	1800
chr19	33744180	33744299	46	297	458	44	357	901
chr19	33744365	33744484	26	156	0	24	183	387
chr19	33744572	33744691	87	675	1511	85	797	1615
chr19	33744698	33744817	113	842	807	124	1071	3417
chr19	33744839	33744958	156	1500	2248	163	1715	5612
chr19	33744963	33745082	130	1378	1087	141	1539	3627
chr19	33745106	33745225	115	1043	3006	115	1195	0
chr19	33745222	33745341	127	1024	3223	131	1133	1628
chr19	33745381	33745500	30	227	296	28	209	0
chr19	33750286	33750405	25	204	3	24	214	4
chr19	33768609	33768728	36	281	2	34	314	0
chr19	33768754	33768873	40	349	259	41	438	1330
chr19	33768916	33769035	94	774	1286	83	840	682
chr19	33769584	33769703	14	114	137	15	127	0
chr19	33769853	33769972	22	157	539	25	207	201
chr19	33770587	33770706	31	234	3	32	267	0
chr19	33770847	33770966	13	131	0	13	134	0
chr19	33771088	33771207	52	517	463	50	597	621
chr19	33771564	33771683	75	758	1231	84	814	1012
chr19	33771725	33771844	79	711	1504	87	764	1049
chr19	33820238	33820357	77	725	1442	82	902	2047
chr19	33820403	33820522	151	1431	1969	157	1688	253
chr19	33820638	33820757	187	1631	399	195	1928	1785
chr19	33820762	33820881	142	1138	1521	141	1275	0
chr19	33820993	33821112	88	657	320	88	792	0
chr19	33821130	33821249	131	1137	452	127	1344	1723
chr19	33823413	33823532	71	532	683	74	586	493
chr19	33823592	33823711	51	455	692	50	510	284
chr19	33886424	33886543	31	239	308	29	272	1492
chr19	33886574	33886693	118	982	2549	111	1129	4033
chr19	33892817	33892936	85	825	1599	90	941	996
chr19	33892938	33893057	51	427	1053	51	536	1
chr19	33893154	33893273	37	398	508	40	470	393
chr19	33893280	33893399	74	638	1357	76	818	1429
chr19	33893428	33893547	48	498	502	48	562	892
chr19	33893559	33893678	33	264	475	33	316	892
chr19	33893682	33893801	26	180	1316	24	218	1
chr19	33893845	33893964	18	135	276	21	144	0
chr19	33893996	33894115	21	182	511	21	212	435
chr19	33894116	33894235	30	233	325	32	257	316
chr19	33903821	33903940	91	743	0	75	747	4055
chr19	33903958	33904077	95	668	177	91	805	180
chr19	33904132	33904251	26	179	320	28	205	2
chr19	33904471	33904590	15	115	231	14	129	0
chr19	33925012	33925131	102	913	1657	97	1093	2337
chr19	33925146	33925265	95	844	599	104	1116	870
chr19	33925274	33925393	95	803	813	104	1020	1426
chr19	33925390	33925509	106	791	1343	107	989	1433
chr19	33925525	33925644	102	757	924	101	952	2042
chr19	33925651	33925770	61	379	969	60	433	837
chr19	33925857	33925976	30	100	321	28	130	0
chr19	33925984	33926103	42	325	97	41	347	0
chr19	33926137	33926256	63	437	494	63	503	0
chr19	33926291	33926410	28	193	150	29	212	1134
chr19	33926459	33926578	39	208	137	41	243	844
chr19	33926610	33926729	77	614	537	79	749	1100
chr19	33926782	33926901	31	174	1	27	189	344
chr19	33926909	33927028	44	306	365	45	321	344
chr19	33927154	33927273	30	177	2	31	198	0
chr19	33927270	33927389	35	294	148	36	325	0
chr19	33927418	33927537	43	398	1439	43	454	0
chr19	33927618	33927737	54	341	538	49	400	0
chr19	33927746	33927865	88	574	1447	84	719	1711
chr19	33927932	33928051	81	689	1092	77	802	2215
chr19	33928058	33928177	175	1565	1742	174	1895	4650
chr19	33928201	33928320	179	1484	910	182	1693	3827
chr19	33928343	33928462	112	910	1168	118	1056	3133
chr19	33928522	33928641	185	1849	2566	194	2188	370
chr19	33928671	33928790	138	1223	2458	139	1322	1091
chr19	33937452	33937571	21	176	252	20	203	0
chr19	33937607	33937726	75	701	727	76	810	990
chr19	33937746	33937865	90	918	1673	99	1029	994
chr19	33937903	33938022	32	287	482	36	343	998
chr19	33938181	33938300	82	725	1381	91	823	859
chr19	33938332	33938451	49	433	864	55	467	469
chr19	33938524	33938643	100	979	635	109	1138	2498
chr19	33938712	33938831	78	653	681	84	819	2252
chr19	33938836	33938955	123	1108	1811	122	1317	2435
chr19	33962662	33962781	10	94	0	12	113	1
chr19	33963284	33963403	27	248	0	25	240	635
chr19	33963650	33963769	69	582	782	69	644	826
chr19	33963938	33964057	91	807	1141	87	915	1184
chr19	33964070	33964189	139	1155	1828	137	1320	1502
chr19	33964207	33964326	194	1814	1945	205	2172	1052
chr19	33964334	33964453	138	1295	1366	146	1531	159
chr19	33964471	33964590	137	1268	705	139	1494	1541
chr19	33964795	33964914	134	1363	1036	136	1573	3319
chr19	33965068	33965187	23	138	383	23	201	0
chr19	34012269	34012388	39	247	1288	38	313	0
chr19	34012388	34012507	8	58	372	9	73	0
chr19	34012504	34012623	5	21	245	3	12	0
chr19	34012626	34012745	4	20	0	4	18	0
chr19	34012744	34012863	9	51	0	7	64	0
chr19	34012881	34013000	35	177	774	39	245	0
chr19	34013008	34013127	59	321	754	61	370	0
chr19	34013153	34013272	39	250	652	43	310	917
chr19	34013354	34013473	65	654	1161	66	728	933
chr19	34013482	34013601	72	517	471	69	597	1274
chr19	34026116	34026235	106	793	1759	111	949	853
chr19	34026330	34026449	138	1171	872	128	1389	1797
chr19	34026530	34026649	4	24	0	4	17	0
chr19	34026964	34027083	54	274	3	61	345	0
chr19	34113003	34113122	5	29	0	5	20	0
chr19	34113119	34113238	14	96	0	16	86	0
chr19	34113241	34113360	26	203	32	27	205	0
chr19	34113360	34113479	50	430	832	47	413	1295
chr19	34113477	34113596	33	293	1458	27	232	565
chr19	34113596	34113715	18	167	247	14	142	0
chr19	34113716	34113835	25	233	247	25	257	7
chr19	34113835	34113954	48	465	482	46	599	7
chr19	34113953	34114072	89	876	1964	92	1160	1281
chr19	34114083	34114202	79	788	809	80	959	2717
chr19	34114200	34114319	43	377	488	49	525	2043
chr19	34114323	34114442	5	72	1	9	91	0
chr19	34169775	34169894	32	240	316	32	297	4
chr19	34170155	34170274	65	521	291	63	596	0
chr19	34170302	34170421	145	1417	2919	144	1619	1900
chr19	34170440	34170559	139	1280	1820	137	1496	2276
chr19	34249201	34249320	43	358	236	43	401	0
chr19	34249357	34249476	85	864	1942	92	1087	329
chr19	34249481	34249600	46	465	1319	47	540	15
chr19	34249619	34249738	15	93	596	10	84	1
chr19	34249770	34249889	20	120	1321	13	119	5
chr19	34249930	34250049	41	319	4	40	381	680
chr19	34250083	34250202	40	312	2	41	346	4
chr19	34250256	34250375	37	249	436	40	299	2046
chr19	34250493	34250612	54	394	361	57	488	2459
chr19	34306460	34306579	96	606	803	105	667	2097
chr19	34306691	34306810	94	885	1540	97	947	1129
chr19	34306844	34306963	42	323	575	43	424	329
chr19	34310258	34310377	27	298	321	28	379	0
chr19	34310427	34310546	90	814	599	95	998	544
chr19	34310580	34310699	81	659	127	82	726	1357
chr19	34310742	34310861	67	606	1246	74	717	0
chr19	34310863	34310982	82	755	3728	82	950	1205
chr19	34310980	34311099	91	770	2073	100	966	5920
chr19	34311116	34311235	104	943	1448	106	1219	2703
chr19	34311401	34311520	17	106	280	16	109	0
chr19	34311559	34311678	56	533	967	54	592	2
chr19	34311774	34311893	86	761	1680	84	833	1
chr19	34311905	34312024	65	440	1124	66	478	1725
chr19	34312031	34312150	60	411	645	62	509	859
chr19	34358842	34358961	220	1344	624	214	1604	2972
chr19	34358968	34359087	172	992	945	168	1176	1337
chr19	34359115	34359234	160	1532	2338	155	1938	5215
chr19	34359315	34359434	169	1692	634	177	1980	5150
chr19	34359463	34359582	222	2227	2167	220	2496	5377
chr19	34359611	34359730	210	2036	1672	199	2205	2553
chr19	34359741	34359860	169	1558	1246	177	1788	6217
chr19	34359858	34359977	96	951	558	100	1145	2067
chr19	34359974	34360093	140	1324	2883	146	1518	2211
chr19	34360126	34360245	82	652	1173	84	719	0
chr19	34360243	34360362	135	1253	3503	139	1427	850
chr19	34369864	34369983	108	809	1581	110	992	871
chr19	34369991	34370110	79	616	1087	85	777	5
chr19	34370108	34370227	10	88	0	13	122	0
chr19	34370591	34370710	55	455	649	60	530	895
chr19	34370831	34370950	40	338	394	42	390	308
chr19	34370952	34371071	80	622	886	86	710	1106
chr19	34371259	34371378	152	1258	884	161	1424	3307
chr19	34371434	34371553	155	1596	1046	160	1906	1091
chr19	34396403	34396522	143	1173	1331	145	1425	1789
chr19	34396521	34396640	109	857	2862	104	1024	1977
chr19	34396661	34396780	63	541	640	68	644	1405
chr19	34765294	34765413	21	181	281	19	220	0
chr19	34765689	34765808	159	1517	1049	175	1851	1389
chr19	39005629	39005748	144	1228	2262	148	1361	2731
chr19	39005763	39005882	52	411	199	54	510	1278
chr19	39005883	39006002	41	268	239	40	300	1314
chr19	39006017	39006136	48	453	859	52	514	3336
chr19	39006314	39006433	2	11	0	2	17	0
chr19	39006644	39006763	37	367	686	42	426	395
chr19	39006774	39006893	47	422	2042	50	543	333
chr19	39006960	39007079	117	1074	2359	118	1284	4486
chr19	39028217	39028336	119	1049	1854	114	1358	1421
chr19	39028341	39028460	91	850	665	90	1027	1513
chr19	39028460	39028579	143	1363	2572	148	1656	1082
chr19	39028631	39028750	68	453	324	69	499	816
chr19	39029049	39029168	96	851	883	100	1008	943
chr19	39029197	39029316	160	1433	996	173	1603	2443
chr19	39029632	39029751	202	2285	503	214	2695	3688
chr19	39030174	39030293	49	313	0	53	354	823
chr19	39034419	39034538	120	1085	1738	134	1268	3501
chr19	39034547	39034666	181	1403	1382	186	1681	5910
chr19	39034687	39034806	166	1257	2238	166	1291	2994
chr19	39034825	39034944	148	1242	2304	157	1436	2208
chr19	39035036	39035155	218	2238	2038	231	2585	5078
chr19	39035253	39035372	199	2095	1074	209	2349	3839
chr19	39035458	39035577	127	1336	755	134	1596	1617
chr19	39125400	39125519	45	283	188	42	334	826
chr19	39125777	39125896	69	599	1194	64	659	1316
chr19	39125913	39126032	129	1247	2099	124	1629	1835
chr19	39126001	39126120	91	778	1034	93	944	0
chr19	39162012	39162131	158	1303	881	167	1659	1801
chr19	39162215	39162334	171	1666	1386	173	2105	1341
chr19	39162391	39162510	95	861	2371	93	1034	1349
chr19	39166150	39166269	49	320	532	48	379	3
chr19	39179776	39179895	80	745	653	88	939	755
chr19	39180016	39180135	27	188	334	33	202	0
chr19	39181566	39181685	109	896	894	115	1100	1371
chr19	39182081	39182200	78	602	800	76	703	8
chr19	39187221	39187340	63	595	1099	64	671	2151
chr19	39187425	39187544	100	905	1680	102	972	2363
chr19	39187595	39187714	220	2053	1617	221	2525	1199
chr19	39187725	39187844	164	1617	2770	160	1940	988
chr19	39187791	39187910	108	859	2412	104	1058	638
chr19	39197001	39197120	28	205	142	30	249	0
chr19	39197307	39197426	47	260	543	50	364	356
chr19	39197391	39197510	122	1085	950	123	1269	17
chr19	39199283	39199402	83	640	1333	85	729	411
chr19	39199413	39199532	89	581	1533	92	664	2643
chr19	39199540	39199659	54	396	628	55	462	1001
chr19	39199832	39199951	128	1063	3002	131	1208	1688
chr19	39199997	39200116	205	1677	1362	203	1863	1355
chr19	39200181	39200300	68	603	944	73	701	627
chr19	39200449	39200568	60	453	1406	61	523	645
chr19	39200695	39200814	99	935	1305	101	1062	2162
chr19	39200791	39200910	62	601	1536	62	714	428
chr19	39203223	39203342	129	1243	1125	127	1420	1381
chr19	39203342	39203461	191	1801	2427	188	2074	2524
chr19	39204444	39204563	173	1402	1480	173	1655	470
chr19	39204579	39204698	76	602	962	78	702	378
chr19	39221797	39221916	48	371	888	44	449	0
chr19	39221987	39222106	190	1846	351	195	2217	1770
chr19	39222104	39222223	211	2434	2738	218	2851	3420
chr19	39222256	39222375	252	2582	1919	258	3082	841
chr19	39222383	39222502	265	3035	4214	261	3678	4645
chr19	39222570	39222689	116	1149	2347	114	1282	2003
chr19	39222692	39222811	86	873	216	89	946	1615
chr19	39222816	39222935	97	667	423	94	766	241
chr19	39224142	39224261	96	660	2328	91	796	1848
chr19	39224314	39224433	110	994	1614	109	1177	3780
chr19	39224591	39224710	72	634	1300	78	698	853
chr19	39333205	39333324	156	1389	2194	165	1650	3942
chr19	39333337	39333456	181	1964	3478	185	2339	4765
chr19	39333465	39333584	189	1671	1220	196	1951	5410
chr19	39333683	39333802	170	1634	2410	171	1831	4017
chr19	39333805	39333924	205	2113	2325	221	2489	2496
chr19	39333943	39334062	163	1634	1803	175	1834	3477
chr19	39334102	39334221	124	1034	2026	129	1188	2139
chr19	39334230	39334349	174	1499	2568	174	1832	201
chr19	39334544	39334663	68	568	380	66	641	1054
chr19	39334715	39334834	115	1048	823	132	1172	583
chr19	39334849	39334968	212	2022	3171	221	2392	4492
chr19	39334977	39335096	218	1963	3370	216	2182	4788
chr19	39337758	39337877	145	1264	1293	144	1470	355
chr19	39337886	39338005	164	1689	421	176	1914	2997
chr19	39338121	39338240	159	1458	1584	175	1653	1369
chr19	39338320	39338439	130	1015	1208	123	1250	2458
chr19	39353051	39353170	80	573	1462	77	732	1458
chr19	39353319	39353438	66	482	10	67	604	1989
chr19	39353893	39354012	123	1179	1557	128	1362	3568
chr19	39359914	39360033	22	147	304	26	200	891
chr19	39360074	39360193	60	566	1314	59	640	1702
chr19	39360218	39360337	85	677	184	87	865	3205
chr19	39360389	39360508	154	1224	796	151	1466	1223
chr19	39360521	39360640	134	1250	3265	142	1415	1701
chr19	39360638	39360757	58	453	146	54	366	1573
chr19	39360761	39360880	27	180	207	24	139	2458
chr19	39360878	39360997	69	598	900	69	742	3139
chr19	39361011	39361130	129	1151	1706	126	1292	1077
chr19	39361133	39361252	75	702	1773	76	824	0
chr19	39361311	39361430	47	439	217	49	503	83
chr19	39361401	39361520	80	673	1162	90	836	1418
chr19	39368405	39368524	30	178	276	27	193	0
chr19	39368591	39368710	10	43	0	10	50	0
chr19	39373402	39373521	102	867	224	101	1044	747
chr19	39374280	39374399	70	564	658	73	706	1480
chr19	39374477	39374596	45	299	236	49	397	0
chr19	39381741	39381860	132	1322	3036	135	1466	1679
chr19	39382537	39382656	32	229	337	30	247	0
chr19	39382668	39382787	11	63	0	11	61	0
chr19	39383131	39383250	3	27	0	5	34	0
chr19	39383875	39383994	126	1073	1335	128	1247	3364
chr19	39384053	39384172	121	1035	1290	126	1262	2169
chr19	39384170	39384289	159	1393	2860	153	1765	6544
chr19	39384297	39384416	136	1080	477	146	1304	700
chr19	39384474	39384593	34	206	67	38	253	480
chr19	39384620	39384739	22	166	162	25	163	0
chr19	39385122	39385241	27	220	52	30	242	0
chr19	39385327	39385446	94	774	883	99	884	998
chr19	39385501	39385620	91	579	1275	104	654	1280
chr19	39385660	39385779	72	437	124	78	534	594
chr19	39385797	39385916	46	222	295	49	316	0
chr19	39385929	39386048	100	721	467	105	898	1406
chr19	39386120	39386239	203	2419	2045	209	2669	5237
chr19	39386836	39386955	137	1294	1984	144	1513	329
chr19	39387139	39387258	97	872	3	99	1038	533
chr19	39387191	39387310	170	1724	1264	174	2072	722
chr19	39388591	39388710	32	214	0	27	250	725
chr19	39402248	39402367	16	99	11	16	119	0
chr19	39402467	39402586	35	273	0	33	309	1045
chr19	39402600	39402719	19	143	73	19	191	0
chr19	39402716	39402835	33	274	291	34	291	2
chr19	39402843	39402962	53	458	507	51	507	459
chr19	39403276	39403395	25	125	409	20	134	759
chr19	39403394	39403513	68	583	875	64	676	1116
chr19	39403660	39403779	16	174	121	19	195	0
chr19	39403793	39403912	130	1285	1043	141	1440	4191
chr19	39403946	39404065	166	1634	2098	179	1937	13
chr19	39465215	39465334	171	1307	2058	172	1494	637
chr19	39465366	39465485	202	1616	2559	206	1891	788
chr19	39465488	39465607	207	1867	1426	217	2221	1619
chr19	39465628	39465747	159	1359	2051	163	1605	4718
chr19	39465766	39465885	202	2052	2877	211	2479	6416
chr19	39465885	39466004	190	1559	2668	188	1895	3502
chr19	39466015	39466134	89	723	1297	98	889	3553
chr19	39466131	39466250	28	234	112	34	302	2222
chr19	39466248	39466367	14	143	0	14	124	431
chr19	39466368	39466487	0	0	0	0	0	0
chr19	39466500	39466619	26	196	2	28	236	319
chr19	39466631	39466750	194	1421	4495	193	1597	1562
chr19	39466754	39466873	224	2144	3098	226	2638	3251
chr19	39466880	39466999	255	2551	3019	267	2979	4699
chr19	39467007	39467126	165	1271	1850	172	1582	2813
chr19	39467174	39467293	68	555	1400	71	603	2114
chr19	39467301	39467420	149	1345	5013	149	1660	1277
chr19	39467423	39467542	172	1666	3629	166	1936	349
chr19	39522001	39522120	74	468	515	66	523	692
chr19	39522125	39522244	49	351	634	57	398	289
chr19	39522262	39522381	38	190	341	30	221	0
chr19	39522388	39522507	40	271	1449	40	319	566
chr19	39522507	39522626	27	180	0	19	200	0
chr19	39522624	39522743	8	35	650	8	39	0
chr19	39522744	39522863	13	119	100	11	129	0
chr19	39522873	39522992	50	489	1079	49	521	1105
chr19	39523002	39523121	108	652	1907	105	733	603
chr19	39523123	39523242	87	645	1179	93	697	3
chr19	39523279	39523398	76	544	648	87	613	2
chr19	39523416	39523535	157	1449	1349	156	1836	4
chr19	39523535	39523654	174	1767	1299	169	2058	2465
chr19	39657256	39657375	23	150	16	26	189	395
chr19	39657406	39657525	29	250	381	28	281	0
chr19	39657604	39657723	39	329	246	37	374	1
chr19	39657738	39657857	49	467	967	48	544	0
chr19	39657866	39657985	19	97	194	17	124	0
chr19	39658110	39658229	11	28	1	8	36	0
chr19	39658259	39658378	15	86	399	16	85	0
chr19	39658439	39658558	58	489	1529	66	542	468
chr19	39658592	39658711	141	960	1531	134	1191	3014
chr19	39810052	39810171	188	1660	799	188	2038	3594
chr19	39810172	39810291	226	1981	1788	234	2372	5379
chr19	39810512	39810631	112	908	2283	122	1016	1369
chr19	39810644	39810763	42	213	672	42	234	689
chr19	39810775	39810894	40	263	411	36	352	449
chr19	39811018	39811137	96	839	621	94	982	18
chr19	39811143	39811262	48	399	1415	42	389	1706
chr19	39811201	39811320	21	107	732	8	19	0
chr19	39839978	39840097	112	892	1179	111	956	420
chr19	39840184	39840303	198	1626	2461	193	1838	2433
chr19	39840343	39840462	55	441	347	53	567	0
chr19	39840849	39840968	132	1245	1085	132	1681	1802
chr19	39842206	39842325	153	1521	1340	158	1833	2288
chr19	39842369	39842488	222	2467	3051	219	2944	1186
chr19	39845905	39846024	173	1631	1224	186	1787	2078
chr19	39846074	39846193	164	1305	832	167	1540	2786
chr19	39846282	39846401	154	1598	1752	155	1915	3486
chr19	39846511	39846630	175	1555	239	179	1859	2420
chr19	39846788	39846907	206	2072	1091	209	2272	1166
chr19	39846959	39847078	163	1430	1985	170	1700	492
chr19	39851527	39851646	194	2048	2681	200	2396	8091
chr19	39851680	39851799	176	1778	1759	174	2102	2127
chr19	39851851	39851970	77	512	668	68	604	554
chr19	39852542	39852661	10	93	133	14	107	0
chr19	39852684	39852803	152	1432	2953	160	1562	1252
chr19	39860296	39860415	168	1468	1702	177	1676	2525
chr19	39860434	39860553	224	2269	4921	227	2635	5132
chr19	39860552	39860671	146	1420	1528	156	1562	3509
chr19	39860681	39860800	159	1498	1270	156	1716	4350
chr19	39860836	39860955	230	1944	1799	220	2336	1975
chr19	39861245	39861364	206	1925	2449	198	2227	2122
chr19	39861467	39861586	203	1925	1973	204	2195	4122
chr19	39861668	39861787	146	1230	543	149	1472	5
chr19	39861899	39862018	155	1524	1212	152	1768	0
chr19	39868136	39868255	77	594	668	82	735	1
chr19	39868261	39868380	106	879	1689	101	1033	1797
chr19	39868405	39868524	165	1384	460	164	1672	6168
chr19	39868542	39868661	162	1621	2821	182	1892	2402
chr19	39868677	39868796	170	1737	816	171	2067	2538
chr19	39869065	39869184	64	646	2121	67	768	0
chr19	39869595	39869714	33	165	60	36	207	29
chr19	39876694	39876813	95	917	813	98	1090	1335
chr19	39876831	39876950	173	1580	3361	175	1943	4199
chr19	39876965	39877084	142	1016	1069	143	1281	1525
chr19	39916652	39916771	236	1895	1744	234	2282	1598
chr19	39916782	39916901	198	1934	2788	193	2339	1157
chr19	39916900	39917019	263	2745	1206	275	3113	3097
chr19	39917029	39917148	213	1916	2181	222	2253	657
chr19	39917280	39917399	181	1399	2274	188	1617	1956
chr19	39938833	39938952	234	2083	3053	237	2424	2605
chr19	39939148	39939267	177	1514	2612	184	1843	411
chr19	39987654	39987773	72	590	282	74	655	33
chr19	39988220	39988339	135	1091	1251	134	1202	3873
chr19	39988504	39988623	110	1062	1718	116	1163	1881
chr19	39988591	39988710	77	651	1904	86	716	1970
chr19	39993237	39993356	48	432	707	51	480	389
chr19	39993355	39993474	32	266	549	23	257	962
chr19	39993473	39993592	12	80	0	7	38	962
chr19	39993591	39993710	44	349	211	33	153	1659
chr19	39993709	39993828	152	1161	1807	155	1184	4876
chr19	39993860	39993979	155	1070	2265	146	1199	2684
chr19	39994005	39994124	196	1487	2069	206	1809	736
chr19	39994129	39994248	166	1414	4042	171	1666	3219
chr19	39994398	39994517	117	777	1212	118	961	9
chr19	39994552	39994671	118	921	2061	122	1051	3166
chr19	39994716	39994835	105	828	2749	115	926	4085
chr19	39994843	39994962	133	1321	2159	144	1625	7946
chr19	39995068	39995187	18	126	13	22	173	413
chr19	39995200	39995319	29	184	704	35	242	0
chr19	40045535	40045654	143	1124	3180	141	1285	1678
chr19	40045753	40045872	145	1425	2241	147	1684	226
chr19	40045916	40046035	147	1673	2086	155	1897	2643
chr19	40046037	40046156	219	2107	1104	223	2303	1792
chr19	40046295	40046414	180	1863	2826	182	2312	4765
chr19	40046761	40046880	135	1257	2582	137	1457	1897
chr19	40047630	40047749	159	1514	1545	160	1730	1411
chr19	40047907	40048026	153	1193	492	145	1342	3461
chr19	40321265	40321384	87	879	1427	90	951	2709
chr19	40321392	40321511	89	785	410	89	975	757
chr19	40322413	40322532	31	211	243	34	287	547
chr19	40322531	40322650	99	799	1223	103	917	1622
chr19	40322668	40322787	97	616	275	99	745	1416
chr19	40322791	40322910	136	919	1763	133	1085	59
chr19	40432811	40432930	53	423	571	55	579	49
chr19	40432965	40433084	113	1113	1044	117	1291	917
chr19	40433090	40433209	152	1372	1827	151	1554	950
chr19	40433246	40433365	176	1618	3696	171	1966	2119
chr19	40433367	40433486	174	2058	3307	183	2409	2246
chr19	40433498	40433617	150	1541	1922	158	1816	1236
chr19	40433636	40433755	225	2363	4261	238	2782	2992
chr19	40433759	40433878	139	1389	2219	139	1746	2095
chr19	40433882	40434001	191	1697	2190	187	2040	4025
chr19	40434005	40434124	124	1052	2637	125	1252	876
chr19	40450101	40450220	216	2625	4716	220	3138	4114
chr19	40457577	40457696	145	1121	582	134	1322	3451
chr19	40466164	40466283	122	1377	1442	122	1535	528
chr19	40653295	40653414	143	1376	1730	148	1763	3045
chr19	40653636	40653755	279	2636	2430	292	3026	2659
chr19	40653757	40653876	168	1584	2816	164	1904	6851
chr19	40653873	40653992	160	1335	1133	162	1580	3441
chr19	40654008	40654127	139	1075	1999	134	1258	1579
chr19	40654143	40654262	111	1064	799	119	1162	270
chr19	40654201	40654320	106	924	449	117	973	441
chr19	40745768	40745887	113	891	1720	112	1135	1018
chr19	40745958	40746077	150	1641	2241	154	1914	2008
chr19	40746074	40746193	217	2353	3540	222	2580	2862
chr19	40746283	40746402	179	1692	3591	187	2004	2696
chr19	40746427	40746546	115	1063	1529	128	1326	25
chr19	40746617	40746736	22	141	178	21	162	28
chr19	40746971	40747090	53	473	277	55	533	317
chr19	40747093	40747212	191	2098	3410	190	2324	3368
chr19	40747191	40747310	170	1908	3199	174	2138	2663
chr19	40779836	40779955	131	1053	1210	136	1243	452
chr19	40779983	40780102	139	943	1662	134	1190	2097
chr19	40780321	40780440	120	1028	1195	128	1258	0
chr19	40780476	40780595	29	134	396	30	186	0
chr19	40780612	40780731	13	59	210	14	66	0
chr19	40780781	40780900	18	73	0	15	68	0
chr19	40780979	40781098	98	933	1287	102	1144	10
chr19	40781128	40781247	110	908	1004	109	1062	649
chr19	40781392	40781511	167	1572	2182	171	1877	136
chr19	40781401	40781520	161	1541	2182	164	1831	7
chr19	40783255	40783374	66	403	888	64	442	112
chr19	40783493	40783612	102	570	672	101	661	939
chr19	40783721	40783840	194	1863	1173	189	2098	1483
chr19	40784125	40784244	184	1734	2179	178	1932	1509
chr19	40784308	40784427	148	1336	1951	156	1505	3801
chr19	40784439	40784558	103	933	517	106	1025	845
chr19	40784642	40784761	114	902	1354	123	1087	3328
chr19	40784789	40784908	202	1840	2544	212	2087	7584
chr19	40784929	40785048	205	2194	2230	222	2576	7889
chr19	40785051	40785170	165	1544	2956	165	1681	4423
chr19	40785167	40785286	80	496	1557	78	551	247
chr19	40785287	40785406	58	491	2206	63	594	0
chr19	40785479	40785598	45	274	630	44	313	3
chr19	40785775	40785894	128	1112	1206	135	1233	234
chr19	40785957	40786076	166	1413	2374	170	1589	1971
chr19	40786073	40786192	77	790	712	81	930	1722
chr19	40786234	40786353	124	1137	1777	119	1433	1428
chr19	40786353	40786472	164	1613	3328	166	1975	1304
chr19	40786511	40786630	146	1078	1216	147	1246	1366
chr19	40786726	40786845	159	1423	3278	157	1707	1111
chr19	40786897	40787016	56	487	504	62	575	682
chr19	40787463	40787582	88	748	1960	87	845	515
chr19	40787622	40787741	180	1845	1318	186	2154	1850
chr19	40787742	40787861	222	2259	1854	231	2641	2705
chr19	40787916	40788035	139	1170	1926	146	1543	7059
chr19	40788040	40788159	175	1630	1534	181	1867	1461
chr19	40788193	40788312	147	1481	3094	151	1683	1340
chr19	40788640	40788759	190	1823	1307	195	2175	6448
chr19	40788784	40788903	218	2065	692	225	2408	3301
chr19	40788923	40789042	247	2893	2124	253	3333	5702
chr19	40863654	40863773	222	2732	2088	232	3190	9707
chr19	40864590	40864709	37	270	178	42	332	637
chr19	40866538	40866657	50	308	268	52	385	0
chr19	40866825	40866944	73	471	915	80	509	9
chr19	40867380	40867499	96	649	1243	85	780	778
chr19	40909603	40909722	37	234	169	33	261	417
chr19	40909719	40909838	92	749	1104	92	874	860
chr19	40909999	40910118	13	100	416	13	120	13
chr19	40910135	40910254	20	109	606	16	136	71
chr19	40910201	40910320	9	31	0	8	38	71
chr19	40922976	40923095	103	723	1260	104	865	456
chr19	40923092	40923211	153	1187	2081	152	1351	553
chr19	40923246	40923365	135	1093	1855	133	1282	1853
chr19	40923369	40923488	66	265	928	59	340	1111
chr19	40923681	40923800	145	1096	2672	144	1248	2453
chr19	40923846	40923965	178	1470	2004	168	1726	2293
chr19	40924001	40924120	36	203	7	36	261	4
chr19	40928401	40928520	192	1822	2362	189	2046	2523
chr19	40928586	40928705	193	1791	3418	196	2111	3942
chr19	40928733	40928852	80	652	1236	84	797	1948
chr19	40947218	40947337	255	2523	2426	258	3101	6151
chr19	40947352	40947471	228	2056	2515	229	2436	1816
chr19	40947491	40947610	161	1434	2540	168	1675	384
chr19	40947729	40947848	43	285	880	41	293	640
chr19	40947857	40947976	117	976	1508	118	1141	1515
chr19	40948007	40948126	196	1559	1285	196	1985	1553
chr19	40948172	40948291	181	1450	2932	181	1752	4030
chr19	40948191	40948310	206	1741	2973	207	2062	3269
chr19	40967767	40967886	124	1070	2836	118	1165	1735
chr19	40968026	40968145	108	848	677	117	1033	1473
chr19	41035021	41035140	16	96	0	18	92	0
chr19	41035137	41035256	24	187	1119	25	189	817
chr19	41035256	41035375	26	173	128	25	160	0
chr19	41035374	41035493	44	349	1669	47	361	562
chr19	41035523	41035642	140	1281	1802	149	1553	1401
chr19	41035751	41035870	168	1353	2627	178	1695	2156
chr19	41035878	41035997	106	839	2176	105	1018	364
chr19	41036010	41036129	66	450	1292	73	537	198
chr19	41036145	41036264	45	362	512	48	370	720
chr19	41047257	41047376	29	230	503	26	323	407
chr19	41047440	41047559	31	258	55	38	294	0
chr19	41047578	41047697	12	57	0	10	74	0
chr19	41048168	41048287	104	821	746	104	1020	1175
chr19	41048286	41048405	36	369	607	45	452	0
chr19	41048774	41048893	14	60	0	13	80	0
chr19	41048916	41049035	74	633	513	70	742	562
chr19	41049173	41049292	63	643	3	69	757	4071
chr19	41089012	41089131	21	108	2	20	139	763
chr19	41089176	41089295	17	100	237	16	144	0
chr19	41089333	41089452	47	274	406	48	337	0
chr19	41089478	41089597	99	765	2158	104	862	680
chr19	41104225	41104344	18	122	0	19	152	0
chr19	41104376	41104495	59	410	554	59	518	0
chr19	41104496	41104615	55	416	873	56	435	0
chr19	41104652	41104771	54	421	1159	56	517	0
chr19	41104781	41104900	100	940	224	102	1086	1272
chr19	41104910	41105029	154	1427	2217	161	1699	4053
chr19	41105032	41105151	53	410	484	53	496	0
chr19	41105155	41105274	37	242	250	36	255	0
chr19	41105602	41105721	79	404	306	76	490	1963
chr19	41119229	41119348	60	494	321	62	609	1209
chr19	41119347	41119466	75	559	693	82	667	2205
chr19	41119489	41119608	19	117	267	20	129	0
chr19	41119616	41119735	17	128	591	23	116	541
chr19	41119738	41119857	30	212	490	36	212	2376
chr19	41119856	41119975	53	370	681	61	429	529
chr19	41119979	41120098	24	143	113	30	167	525
chr19	41172321	41172440	3	5	2	2	9	0
chr19	41172467	41172586	88	711	728	78	833	1851
chr19	41172685	41172804	73	457	158	67	561	0
chr19	41172885	41173004	27	177	0	23	189	0
chr19	41173137	41173256	32	132	293	33	164	608
chr19	41191255	41191374	107	941	1043	112	1137	790
chr19	41191380	41191499	180	1664	1985	197	1941	1606
chr19	41191497	41191616	143	1401	1208	152	1757	3241
chr19	41191669	41191788	131	1150	1188	136	1403	2061
chr19	41191815	41191934	148	1194	1477	154	1408	2965
chr19	41191945	41192064	60	294	84	70	368	698
chr19	41192677	41192796	41	349	255	42	429	1
chr19	41192806	41192925	36	288	0	35	364	0
chr19	41192965	41193084	79	665	481	86	855	1630
chr19	41193200	41193319	195	1918	1510	207	2309	4029
chr19	41193352	41193471	128	1240	705	131	1403	1500
chr19	41193507	41193626	87	710	356	87	802	437
chr19	41193659	41193778	172	1716	1168	177	1971	301
chr19	41193826	41193945	141	1425	1491	142	1682	0
chr19	41218545	41218664	109	995	419	122	1237	5181
chr19	41218685	41218804	135	1226	2542	132	1362	3759
chr19	41229950	41230069	35	277	201	41	317	726
chr19	41230285	41230404	70	558	367	75	673	1006
chr19	41230410	41230529	110	1034	2211	123	1246	3
chr19	41231058	41231177	64	491	1197	65	544	1540
chr19	41231302	41231421	55	387	336	51	416	0
chr19	41231500	41231619	59	487	1170	60	556	3986
chr19	41267776	41267895	113	988	900	114	1151	1007
chr19	41280904	41281023	105	1086	1207	114	1318	4752
chr19	41281077	41281196	32	270	1	39	283	444
chr19	41281314	41281433	94	784	1198	98	883	1078
chr19	41281443	41281562	97	749	1780	98	865	11
chr19	41281571	41281690	68	477	1729	71	606	1159
chr19	41281697	41281816	43	249	922	47	264	219
chr19	41297251	41297370	77	747	1235	76	795	135
chr19	41297380	41297499	82	670	1240	76	742	1242
chr19	41298029	41298148	114	986	617	117	1165	1569
chr19	41298225	41298344	107	958	188	119	1050	2872
chr19	41298545	41298664	46	294	726	44	324	0
chr19	41302624	41302743	74	685	1125	76	766	0
chr19	41315401	41315520	13	109	4	13	120	0
chr19	41315686	41315805	19	220	0	23	257	825
chr19	41699201	41699320	7	39	0	8	52	0
chr19	41699321	41699440	13	72	0	11	74	0
chr19	41699537	41699656	15	50	0	14	99	0
chr19	41700216	41700335	61	414	1090	59	560	1
chr19	41700340	41700459	114	996	2905	111	1159	0
chr19	41700460	41700579	63	458	1596	68	543	13
chr19	41700577	41700696	48	327	668	46	331	662
chr19	41739856	41739975	33	206	0	29	234	328
chr19	41743424	41743543	7	17	0	7	20	0
chr19	41743576	41743695	131	1247	2138	130	1445	2801
chr19	41743703	41743822	111	830	575	107	1006	2646
chr19	41743819	41743938	142	1024	825	130	1176	2233
chr19	41743945	41744064	101	736	1882	93	808	931
chr19	41744080	41744199	149	1001	815	158	1179	1666
chr19	41744205	41744324	63	441	442	68	500	575
chr19	41744405	41744524	21	144	1	24	158	1
chr19	41744756	41744875	116	943	2733	111	1158	1561
chr19	41808400	41808519	8	75	466	8	110	468
chr19	41808576	41808695	71	657	461	73	784	0
chr19	41808701	41808820	54	428	785	67	542	766
chr19	41808826	41808945	107	1002	1944	113	1220	0
chr19	41808996	41809115	141	1139	662	155	1293	3092
chr19	41811883	41812002	50	369	735	53	436	2149
chr19	41812397	41812516	44	379	596	50	489	0
chr19	41812518	41812637	15	93	265	15	134	0
chr19	41813010	41813129	160	983	1158	155	1111	7
chr19	41813174	41813293	169	1553	1311	175	1683	1565
chr19	41841472	41841591	81	572	1139	86	718	450
chr19	41848132	41848251	18	124	0	17	157	327
chr19	41873829	41873948	41	335	669	39	354	7
chr19	41882210	41882329	110	1035	755	115	1310	577
chr19	41882328	41882447	72	471	618	70	582	4
chr19	41882455	41882574	39	263	1015	35	290	301
chr19	41882571	41882690	22	126	133	23	151	0
chr19	41882691	41882810	50	366	1303	47	407	541
chr19	41882838	41882957	88	604	1453	98	686	0
chr19	41882991	41883110	29	120	0	29	138	1422
chr19	41883135	41883254	25	120	496	21	148	0
chr19	41883365	41883484	1	1	0	1	2	0
chr19	41932191	41932310	72	496	1761	66	515	6
chr19	41932307	41932426	30	234	557	30	257	0
chr19	41932445	41932564	24	162	900	21	185	1835
chr19	41932565	41932684	58	350	524	50	382	1
chr19	41932685	41932804	61	334	319	60	377	0
chr19	41932824	41932943	179	1335	1830	185	1510	1659
chr19	41932960	41933079	158	1149	1163	160	1396	2632
chr19	41933090	41933209	60	434	439	62	584	1471
chr19	41933211	41933330	16	82	204	16	96	0
chr19	41933337	41933456	4	16	204	4	24	0
chr19	41933509	41933628	5	17	0	5	20	0
chr19	41933661	41933780	6	25	0	7	31	910
chr19	41933778	41933897	3	11	0	5	11	0
chr19	41933904	41934023	5	22	0	8	21	0
chr19	41934055	41934174	20	138	0	26	178	606
chr19	41934207	41934326	52	319	184	52	373	1632
chr19	42022530	42022649	0	0	0	0	0	0
chr19	42035615	42035734	75	570	273	82	749	3638
chr19	42313062	42313181	45	298	1	41	340	1
chr19	42313285	42313404	43	274	130	39	310	868
chr19	42313776	42313895	28	141	170	28	190	840
chr19	42313939	42314058	125	1006	934	133	1179	1342
chr19	42314111	42314230	48	358	746	44	406	466
chr19	42314292	42314411	26	189	572	25	254	0
chr19	42314947	42315066	32	235	289	34	298	0
chr19	42315149	42315268	31	245	252	32	258	1
chr19	42444018	42444137	40	298	572	46	332	1106
chr19	42444134	42444253	50	377	553	52	405	0
chr19	42556630	42556749	132	1095	645	142	1265	731
chr19	42556758	42556877	73	674	1380	73	790	1706
chr19	42556881	42557000	57	450	596	64	572	481
chr19	42557004	42557123	103	814	1095	106	1054	326
chr19	42557142	42557261	98	1026	1243	105	1145	1993
chr19	42557349	42557468	60	605	801	64	714	0
chr19	42569329	42569448	46	369	2080	42	427	1413
chr19	42569450	42569569	37	263	496	40	388	2001
chr19	42569634	42569753	17	79	498	15	102	1412
chr19	42569766	42569885	15	143	311	14	158	0
chr19	42569914	42570033	45	350	264	41	449	2295
chr19	42570198	42570317	36	258	166	31	263	2376
chr19	42570344	42570463	46	355	0	36	371	0
chr19	42570498	42570617	60	283	29	57	335	225
chr19	42570894	42571013	23	111	0	24	108	0
chr19	42571259	42571378	45	379	758	45	437	1138
chr19	42571399	42571518	88	738	1082	89	869	167
chr19	42571648	42571767	10	54	234	12	68	0
chr19	42571779	42571898	7	52	291	13	61	0
chr19	42593201	42593320	85	751	543	85	942	1033
chr19	42593463	42593582	62	417	521	58	445	1869
chr19	42630073	42630192	85	733	673	86	803	1370
chr19	42630734	42630853	90	819	1306	98	945	2089
chr19	42630923	42631042	90	680	1227	93	870	1619
chr19	42631809	42631928	5	23	6	6	32	0
chr19	42631953	42632072	133	1153	1023	133	1345	2857
chr19	42632098	42632217	117	997	1107	119	1190	853
chr19	42632351	42632470	208	2278	1745	212	2634	1459
chr19	42632747	42632866	113	852	736	113	966	1153
chr19	42632869	42632988	59	291	434	51	335	250
chr19	42653973	42654092	40	278	196	36	307	379
chr19	42654297	42654416	56	394	0	55	406	0
chr19	42654474	42654593	0	0	0	1	1	0
chr19	42655230	42655349	10	81	2	12	93	0
chr19	42655383	42655502	13	68	17	14	98	0
chr19	42655503	42655622	23	128	157	22	169	0
chr19	42655719	42655838	37	236	0	36	292	0
chr19	42655983	42656102	113	1064	1278	131	1204	3568
chr19	42656146	42656265	89	797	871	90	883	1244
chr19	42656421	42656540	44	390	182	50	482	1411
chr19	42656537	42656656	78	553	1081	77	608	2001
chr19	42656662	42656781	72	507	684	71	590	0
chr19	42656845	42656964	12	74	0	13	85	0
chr19	42657011	42657130	18	115	0	17	137	0
chr19	42657146	42657265	30	224	378	28	261	0
chr19	42657281	42657400	55	425	841	61	454	1
chr19	42657397	42657516	101	974	189	104	1165	1872
chr19	42657618	42657737	68	562	272	71	641	11
chr19	42657738	42657857	86	812	775	89	875	1251
chr19	42657921	42658040	49	490	921	55	600	907
chr19	42658411	42658530	39	159	312	44	188	2395
chr19	42658581	42658700	71	432	808	70	516	1107
chr19	42658705	42658824	73	364	572	68	393	0
chr19	42658893	42659012	127	1046	365	140	1191	2279
chr19	42659010	42659129	101	854	645	100	967	1618
chr19	42659133	42659252	62	432	198	63	468	872
chr19	42659292	42659411	80	497	801	73	600	426
chr19	42659486	42659605	95	530	0	101	662	0
chr19	42659858	42659977	92	664	524	94	789	63
chr19	42660111	42660230	75	609	1476	72	741	1953
chr19	42660235	42660354	113	1016	1049	124	1203	3317
chr19	42660382	42660501	118	1007	749	128	1104	2144
chr19	42660586	42660705	51	421	611	61	484	0
chr19	42675034	42675153	80	612	422	84	794	4737
chr19	42675180	42675299	119	886	1943	124	1031	1378
chr19	42675323	42675442	93	723	1563	101	948	1327
chr19	42675460	42675579	85	449	661	88	512	12
chr19	42675580	42675699	52	348	585	61	405	0
chr19	42675712	42675831	102	946	1010	96	1064	2414
chr19	42675863	42675982	107	1117	915	102	1260	2002
chr19	42676059	42676178	178	1685	1063	180	2007	1670
chr19	42676414	42676533	124	894	3062	127	1156	1560
chr19	42676533	42676652	193	1553	1743	200	1818	2082
chr19	42676653	42676772	154	1197	1057	160	1455	3712
chr19	42676858	42676977	100	682	1024	105	805	1136
chr19	42678617	42678736	192	2061	4178	207	2489	5523
chr19	42678742	42678861	113	1002	1205	112	1127	4197
chr19	42679017	42679136	90	731	911	98	882	770
chr19	42679181	42679300	154	1179	2991	156	1358	2068
chr19	42679645	42679764	39	170	0	46	220	2
chr19	42679859	42679978	72	653	887	81	794	536
chr19	42679981	42680100	41	276	177	48	311	272
chr19	42680142	42680261	61	335	334	55	345	136
chr19	42680277	42680396	68	398	0	68	469	697
chr19	42680411	42680530	63	398	707	65	524	2162
chr19	42680528	42680647	105	646	272	102	808	1312
chr19	42680648	42680767	49	256	0	54	301	0
chr19	42680782	42680901	46	241	0	48	259	335
chr19	42703607	42703726	64	603	723	68	668	1547
chr19	42710690	42710809	118	1024	478	128	1273	1691
chr19	42710867	42710986	95	834	389	96	998	3449
chr19	42710994	42711113	109	978	1646	114	1085	480
chr19	42711147	42711266	78	532	493	81	643	844
chr19	42711268	42711387	56	396	1070	59	546	1625
chr19	42711469	42711588	69	551	2	81	739	827
chr19	42711683	42711802	90	770	2039	98	982	1434
chr19	42711839	42711958	64	332	429	71	397	0
chr19	42712033	42712152	68	524	1084	69	605	0
chr19	42712195	42712314	147	1254	1237	157	1565	935
chr19	42712333	42712452	134	977	1040	136	1111	2468
chr19	42712506	42712625	175	1351	2110	168	1601	2624
chr19	42712707	42712826	119	1005	1857	124	1215	16
chr19	42712916	42713035	52	394	292	53	451	2086
chr19	42733661	42733780	112	804	848	120	943	165
chr19	42733983	42734102	131	1007	1259	142	1137	1187
chr19	42734181	42734300	155	1515	1634	163	1786	2433
chr19	42734310	42734429	161	1421	1992	168	1605	2172
chr19	42793701	42793820	33	297	245	32	321	457
chr19	42793900	42794019	43	276	381	46	359	2050
chr19	42794415	42794534	58	440	238	63	558	1693
chr19	42794551	42794670	29	173	2	28	219	0
chr19	42794843	42794962	19	174	1	17	172	1313
chr19	42794975	42795094	49	393	706	47	441	906
chr19	42795106	42795225	62	563	1451	65	678	1
chr19	42795238	42795357	18	202	119	20	227	0
chr19	42795536	42795655	37	229	0	39	261	0
chr19	42795723	42795842	34	228	209	39	263	0
chr19	42795848	42795967	72	560	828	76	649	548
chr19	42796016	42796135	138	920	964	150	994	883
chr19	42796251	42796370	59	470	1181	65	548	828
chr19	42796624	42796743	18	137	1	18	158	807
chr19	42796740	42796859	35	294	258	36	376	742
chr19	42796952	42797071	58	423	1026	58	556	355
chr19	42797146	42797265	13	69	150	13	80	0
chr19	42797622	42797741	53	325	221	44	354	494
chr19	42797774	42797893	41	259	545	40	299	858
chr19	42797890	42798009	58	421	541	61	465	1454
chr19	42798693	42798812	59	559	1631	64	713	2403
chr19	42798815	42798934	103	984	2137	106	1153	4301
chr19	42801235	42801354	45	354	5	48	417	2373
chr19	42820676	42820795	19	167	3	23	178	1
chr19	42820880	42820999	31	255	89	32	342	1
chr19	42821023	42821142	92	869	1680	103	1032	1222
chr19	42821161	42821280	125	929	2648	123	1044	3377
chr19	42821290	42821409	153	1459	1138	158	1703	3199
chr19	42821431	42821550	110	971	1555	112	1152	1766
chr19	42854236	42854355	108	932	416	104	1061	616
chr19	42854420	42854539	17	93	0	15	101	0
chr19	42854765	42854884	72	584	3049	74	697	2882
chr19	42854907	42855026	114	1063	2971	119	1301	2012
chr19	42855136	42855255	19	120	179	21	129	1130
chr19	42855398	42855517	8	80	183	11	120	713
chr19	42855579	42855698	93	779	2293	95	899	4868
chr19	42855704	42855823	72	613	1578	77	723	1675
chr19	42855827	42855946	58	476	601	63	569	2354
chr19	42855943	42856062	123	1097	903	122	1305	1925
chr19	42856065	42856184	173	1273	328	185	1496	981
chr19	42856209	42856328	152	1085	1471	154	1281	1503
chr19	42856331	42856450	70	646	1189	75	761	1281
chr19	42867205	42867324	86	593	899	93	648	3
chr19	42867432	42867551	121	804	1086	116	973	2665
chr19	42867556	42867675	100	523	700	111	652	2970
chr19	42867749	42867868	258	2272	2016	268	2569	5935
chr19	42867885	42868004	189	2079	1923	192	2416	2492
chr19	42867991	42868110	217	2415	2319	233	2856	4576
chr19	42874391	42874510	91	765	2093	93	907	935
chr19	42874801	42874920	24	152	519	20	180	413
chr19	42913020	42913139	10	49	0	10	59	0
chr19	42913148	42913267	12	56	186	12	73	0
chr19	42913631	42913750	202	1651	3826	197	1941	1684
chr19	42913796	42913915	70	571	1623	69	623	3
chr19	42914059	42914178	60	391	200	60	415	0
chr19	42914353	42914472	102	957	740	105	1152	3406
chr19	42914472	42914591	113	1136	2330	126	1365	2397
chr19	42914590	42914709	79	661	878	76	848	2023
chr19	42914720	42914839	36	306	171	37	356	2114
chr19	42914840	42914959	57	543	1508	61	621	1463
chr19	42914961	42915080	42	389	555	43	469	253
chr19	42915226	42915345	112	929	425	125	1085	500
chr19	42915369	42915488	168	1444	2331	170	1751	191
chr19	42915580	42915699	142	910	1335	143	1081	1018
chr19	42915709	42915828	188	1429	2564	194	1737	2002
chr19	42915913	42916032	178	1625	1798	193	1921	2491
chr19	42916205	42916324	204	1913	1807	209	2197	4549
chr19	42916391	42916510	83	678	1270	86	798	1877
chr19	42917409	42917528	82	763	637	83	900	693
chr19	42917801	42917920	10	26	1	6	26	0
chr19	42917917	42918036	114	1077	1314	113	1245	2393
chr19	42918056	42918175	26	190	185	25	230	532
chr19	42930825	42930944	118	1183	2556	120	1369	173
chr19	42931019	42931138	208	2145	2242	212	2466	3455
chr19	42931182	42931301	170	1790	2376	174	1984	983
chr19	42931313	42931432	192	1809	3500	192	2132	1827
chr19	42931471	42931590	145	1107	881	152	1305	1648
chr19	42931601	42931720	130	1045	2683	144	1203	1
chr19	42965553	42965672	21	56	0	19	59	0
chr19	42965991	42966110	82	688	237	79	750	1780
chr19	42970209	42970328	140	1312	2313	151	1551	120
chr19	42970340	42970459	227	2428	4902	237	2780	2437
chr19	42970509	42970628	159	1651	2228	164	1915	3462
chr19	42970646	42970765	228	2628	3298	228	3239	5930
chr19	42970802	42970921	174	1537	1371	180	1798	3957
chr19	42971300	42971419	226	2541	1994	224	3068	2475
chr19	42971437	42971556	264	2566	2422	260	3135	3014
chr19	43929938	43930057	135	1345	1394	134	1501	1964
chr19	43930261	43930380	88	764	335	95	918	2422
chr19	43930528	43930647	25	215	11	28	242	7
chr19	43968601	43968720	115	928	2227	109	1081	4
chr19	43968769	43968888	129	1098	1197	127	1347	990
chr19	43968801	43968920	112	876	510	109	1072	489
chr19	44002882	44003001	44	346	4	46	414	5
chr19	44003080	44003199	41	255	1	41	252	4
chr19	44003239	44003358	72	518	580	76	580	1
chr19	44003358	44003477	47	261	499	41	294	1154
chr19	44068225	44068344	181	1754	1334	189	2107	2302
chr19	44068341	44068460	203	2353	2503	218	2719	6049
chr19	44083293	44083412	33	265	0	32	292	353
chr19	44083685	44083804	0	0	0	1	2	0
chr19	44084238	44084357	89	616	1063	87	760	1
chr19	44084365	44084484	67	479	665	70	579	1776
chr19	44084492	44084611	39	244	223	41	297	2506
chr19	44084624	44084743	4	13	0	4	14	0
chr19	44084744	44084863	0	0	0	0	0	0
chr19	44085419	44085538	51	481	1116	47	580	583
chr19	44085641	44085760	117	968	1124	117	1144	1459
chr19	44085763	44085882	140	1040	966	143	1294	2304
chr19	44085913	44086032	99	896	1174	102	1028	3011
chr19	44086043	44086162	163	1473	2297	167	1663	2319
chr19	44086218	44086337	92	900	1198	93	1004	474
chr19	44108827	44108946	91	634	1062	98	739	1138
chr19	44109302	44109421	13	129	0	14	137	0
chr19	44109556	44109675	147	1419	1674	160	1782	1060
chr19	44109738	44109857	138	1498	1723	147	1822	1427
chr19	44109932	44110051	63	544	818	63	632	13
chr19	44130401	44130520	53	418	416	52	526	2892
chr19	44130553	44130672	51	323	227	47	335	0
chr19	44130791	44130910	65	418	250	66	543	945
chr19	44130920	44131039	76	532	1289	76	679	0
chr19	44131037	44131156	55	411	439	51	470	504
chr19	44131290	44131409	64	436	1223	61	531	491
chr19	44131410	44131529	73	591	1401	75	731	492
chr19	44131531	44131650	98	879	824	94	998	437
chr19	44131661	44131780	62	388	1019	61	473	648
chr19	44131795	44131914	69	577	1850	77	708	1649
chr19	44131945	44132064	154	1359	2885	159	1553	1824
chr19	44132692	44132811	142	1408	1629	140	1596	1520
chr19	44132964	44133083	80	733	541	81	840	874
chr19	44133430	44133549	106	912	821	117	1001	796
chr19	44231138	44231257	105	1074	661	114	1289	578
chr19	44231290	44231409	64	576	542	69	689	0
chr19	44231410	44231529	90	736	783	94	868	722
chr19	44231547	44231666	116	1125	1330	111	1293	4085
chr19	44231700	44231819	110	971	710	123	1079	2830
chr19	44231978	44232097	113	1000	1656	128	1208	1668
chr19	44232124	44232243	119	1136	721	125	1394	641
chr19	44235806	44235925	74	571	452	77	688	0
chr19	44235960	44236079	108	1058	1802	119	1220	1199
chr19	44236155	44236274	116	926	1142	114	1132	1206
chr19	44236504	44236623	98	904	1602	100	990	1021
chr19	44236740	44236859	159	1440	2125	157	1640	1950
chr19	44236930	44237049	87	779	1283	94	929	0
chr19	44237046	44237165	61	539	755	72	620	0
chr19	44237201	44237320	139	1381	1173	138	1489	3373
chr19	44241802	44241921	52	397	884	50	459	4168
chr19	44242049	44242168	32	168	51	31	180	0
chr19	44242282	44242401	132	1188	1705	136	1406	1429
chr19	44242416	44242535	145	1287	992	153	1561	328
chr19	44242565	44242684	155	1235	886	153	1418	3364
chr19	44242796	44242915	190	1245	993	186	1440	4157
chr19	44242921	44243040	190	1521	709	197	1851	7004
chr19	44243219	44243338	69	555	559	73	686	0
chr19	44243353	44243472	134	1276	1513	143	1514	190
chr19	44243469	44243588	190	1668	747	200	2087	2608
chr19	44243594	44243713	137	1076	757	133	1269	3068
chr19	44243754	44243873	102	883	2179	101	1081	811
chr19	44244062	44244181	88	807	1718	87	984	247
chr19	44244201	44244320	59	509	1014	60	625	1113
chr19	44248004	44248123	106	939	927	114	1076	2652
chr19	44248215	44248334	139	1256	612	137	1464	2504
chr19	44248455	44248574	116	937	334	112	1104	1
chr19	44271231	44271350	21	140	1179	24	203	0
chr19	44271359	44271478	50	311	184	58	394	582
chr19	44271536	44271655	54	393	494	55	455	775
chr19	44284214	44284333	79	708	1913	89	868	1236
chr19	44284351	44284470	55	480	1395	59	528	0
chr19	44302637	44302756	41	376	591	40	466	1854
chr19	44302763	44302882	52	398	553	52	493	1002
chr19	44302885	44303004	47	373	314	43	470	901
chr19	44303001	44303120	43	310	762	45	384	259
chr19	44331806	44331925	72	586	269	71	663	1163
chr19	44331944	44332063	167	1481	1729	174	1768	2939
chr19	44332201	44332320	93	729	1941	90	788	1911
chr19	44405430	44405549	174	1731	3082	183	2063	4094
chr19	44405580	44405699	101	824	911	112	1060	1257
chr19	44405815	44405934	106	812	1295	114	1004	2350
chr19	44405935	44406054	150	1274	3352	150	1477	1410
chr19	44406070	44406189	212	1954	2217	226	2577	5881
chr19	44406187	44406306	208	2038	2638	222	2597	6320
chr19	44406325	44406444	212	2263	2737	228	2664	2350
chr19	44406401	44406520	232	2316	942	236	2805	2559
chr19	44807718	44807837	211	1934	1033	215	2307	11
chr19	44807968	44808087	230	1801	1393	246	2218	6940
chr19	44808224	44808343	168	1846	737	173	2105	3278
chr19	44808391	44808510	185	2140	2612	190	2592	1834
chr19	44952258	44952377	133	1112	1604	138	1311	2373
chr19	44952414	44952533	92	791	1314	100	930	4660
chr19	44952532	44952651	158	1297	1133	171	1544	4100
chr19	44952723	44952842	77	669	446	93	838	1792
chr19	45152153	45152272	116	1145	114	118	1343	1660
chr19	45225627	45225746	93	773	2576	106	955	2739
chr19	45225763	45225882	103	930	1238	111	1110	1689
chr19	45225895	45226014	151	1367	1117	145	1553	511
chr19	45248366	45248485	100	954	2918	109	1117	1
chr19	45248569	45248688	23	141	405	23	183	0
chr19	45248689	45248808	30	180	407	28	237	3
chr19	45248824	45248943	39	267	216	32	309	4
chr19	45249024	45249143	26	143	0	27	133	798
chr19	45249870	45249989	56	306	1228	62	390	1146
chr19	45250034	45250153	40	328	260	45	373	458
chr19	45250160	45250279	96	786	2203	106	961	1148
chr19	45250286	45250405	70	502	1488	76	574	1249
chr19	45250434	45250553	74	572	729	73	690	3031
chr19	45250554	45250673	45	274	640	47	323	732
chr19	45250675	45250794	41	197	974	38	218	1654
chr19	45250799	45250918	16	105	1312	13	121	0
chr19	45250929	45251048	64	640	2324	67	718	935
chr19	45251055	45251174	100	861	1286	107	945	664
chr19	45251177	45251296	42	358	235	41	384	1
chr19	45251307	45251426	74	462	201	66	561	0
chr19	45251480	45251599	88	603	253	88	760	2
chr19	45277675	45277794	186	1651	1292	197	1878	761
chr19	45277828	45277947	148	1213	2426	136	1525	502
chr19	45278074	45278193	66	577	581	73	705	426
chr19	45299984	45300103	57	411	710	63	419	439
chr19	45300112	45300231	22	122	0	31	156	0
chr19	45300259	45300378	17	124	363	20	144	0
chr19	45311324	45311443	40	265	483	37	311	1339
chr19	45311444	45311563	28	327	1	34	432	0
chr19	45311576	45311695	44	433	601	46	499	0
chr19	45311697	45311816	92	703	529	94	899	3
chr19	45311822	45311941	63	511	529	68	639	906
chr19	45311952	45312071	49	492	1013	53	592	3378
chr19	45312070	45312189	25	245	477	22	273	668
chr19	45312188	45312307	1	4	0	1	7	0
chr19	45312307	45312426	1	5	0	1	2	0
chr19	45312435	45312554	8	50	0	6	45	0
chr19	45348201	45348320	5	23	0	5	22	0
chr19	45358802	45358921	111	937	506	112	1031	3713
chr19	45368401	45368520	97	840	534	94	1031	348
chr19	45368539	45368658	75	688	1726	79	882	1167
chr19	45368666	45368785	77	621	2034	73	723	2880
chr19	45368802	45368921	32	238	186	32	264	0
chr19	45368931	45369050	47	394	626	49	489	580
chr19	45369065	45369184	2	8	0	3	7	0
chr19	45457050	45457169	115	1215	1276	127	1496	2622
chr19	45457186	45457305	46	395	23	47	505	0
chr19	45593213	45593332	57	553	758	57	603	0
chr19	45619268	45619387	135	801	7	138	939	1475
chr19	45619396	45619515	81	776	1075	85	900	567
chr19	45619515	45619634	60	647	629	63	723	0
chr19	45619649	45619768	71	588	789	73	640	727
chr19	45619770	45619889	60	464	241	55	560	8
chr19	45619889	45620008	60	519	319	52	611	0
chr19	45620034	45620153	16	73	228	19	96	0
chr19	45620571	45620690	23	240	1068	23	270	0
chr19	45620720	45620839	59	575	1145	61	711	0
chr19	45620918	45621037	45	360	495	45	512	2125
chr19	45621047	45621166	39	396	537	39	430	669
chr19	45621193	45621312	71	669	192	70	683	1090
chr19	45621334	45621453	49	372	1613	47	446	767
chr19	45621450	45621569	36	195	94	34	238	1363
chr19	45621607	45621726	99	855	949	104	995	545
chr19	45621763	45621882	106	1028	1098	104	1193	3944
chr19	45621897	45622016	103	995	1012	107	1086	1454
chr19	45622035	45622154	57	370	441	56	448	271
chr19	45622158	45622277	4	6	0	6	12	0
chr19	45633356	45633475	46	435	34	50	547	592
chr19	45633487	45633606	100	900	644	109	989	1996
chr19	45633622	45633741	89	665	881	91	815	643
chr19	45633752	45633871	76	652	432	82	805	0
chr19	45633905	45634024	74	691	2075	72	871	648
chr19	45634022	45634141	66	539	688	65	710	362
chr19	45634192	45634311	40	258	818	45	290	0
chr19	45634388	45634507	30	215	162	37	297	671
chr19	45634504	45634623	44	266	683	45	375	1160
chr19	45634622	45634741	36	303	454	38	372	77
chr19	45638013	45638132	27	237	2	32	272	1311
chr19	45638540	45638659	84	782	2267	85	874	1868
chr19	45638681	45638800	154	1757	2490	160	2058	5305
chr19	45638867	45638986	42	324	584	54	383	370
chr19	45639358	45639477	103	1127	263	111	1299	1444
chr19	45639540	45639659	179	1511	301	194	1908	2814
chr19	45655406	45655525	23	215	0	23	252	1372
chr19	45655524	45655643	32	281	427	30	281	0
chr19	45655643	45655762	59	579	1423	52	586	6
chr19	45655791	45655910	75	821	2297	81	910	2498
chr19	45655908	45656027	41	331	268	37	184	776
chr19	45656029	45656148	49	414	422	56	419	532
chr19	45656149	45656268	57	424	332	56	481	0
chr19	45656269	45656388	50	387	539	46	410	5
chr19	45656407	45656526	85	650	1028	83	759	1461
chr19	45656528	45656647	55	476	845	62	573	273
chr19	45656645	45656764	28	207	1183	35	302	1313
chr19	45656764	45656883	50	425	84	52	484	1439
chr19	45656880	45656999	26	204	99	28	257	0
chr19	45657001	45657120	11	83	0	10	98	1017
chr19	45657123	45657242	6	29	0	7	39	0
chr19	45657242	45657361	6	33	0	8	33	0
chr19	45657359	45657478	19	82	0	15	63	6
chr19	45657483	45657602	57	457	841	60	557	0
chr19	45657624	45657743	102	750	1879	104	912	3
chr19	45675519	45675638	5	24	5	4	30	0
chr19	45675664	45675783	59	521	827	65	615	316
chr19	45675848	45675967	74	737	1408	76	889	1987
chr19	45675976	45676095	47	306	445	49	373	1116
chr19	45676206	45676325	8	98	135	8	96	0
chr19	45676711	45676830	9	31	5	11	46	412
chr19	45753615	45753734	78	645	199	87	791	1963
chr19	45753752	45753871	76	539	567	71	622	271
chr19	45753906	45754025	30	252	815	33	300	0
chr19	45754218	45754337	80	499	434	74	529	0
chr19	45754347	45754466	21	82	2	13	76	0
chr19	45931794	45931913	69	439	598	64	500	1687
chr19	45931920	45932039	29	293	339	29	293	1065
chr19	45932037	45932156	8	69	0	8	45	0
chr19	45932154	45932273	16	122	299	16	171	699
chr19	45932281	45932400	65	422	828	60	487	1243
chr19	45952493	45952612	74	627	632	72	792	291
chr19	45988545	45988664	106	1026	2550	116	1195	5394
chr19	45988663	45988782	75	716	1882	79	837	4687
chr19	45989231	45989350	126	1093	2490	127	1272	1
chr19	45989359	45989478	96	861	1783	103	1089	3070
chr19	45999220	45999339	192	1942	1300	186	2227	1086
chr19	45999347	45999466	172	1771	1716	176	2148	3245
chr19	45999532	45999651	104	865	440	110	957	1398
chr19	45999649	45999768	101	817	597	101	936	1601
chr19	45999765	45999884	37	329	0	38	312	566
chr19	46001828	46001947	19	95	0	15	40	0
chr19	46001953	46002072	66	559	1	61	661	3635
chr19	46002073	46002192	35	321	3	33	341	716
chr19	46002196	46002315	23	153	3	21	155	995
chr19	46002328	46002447	41	276	571	42	392	817
chr19	46002452	46002571	71	558	1103	67	732	1812
chr19	46002584	46002703	70	448	1560	69	567	0
chr19	46004486	46004605	153	1271	1419	146	1521	2928
chr19	46004777	46004896	157	1266	843	156	1447	2477
chr19	46005404	46005523	135	1010	1015	139	1146	683
chr19	46005562	46005681	35	71	1	34	105	407
chr19	46047098	46047217	101	932	1148	100	1049	2876
chr19	46047246	46047365	114	1013	1826	112	1223	2161
chr19	46047458	46047577	133	1296	2335	133	1492	408
chr19	46051272	46051391	36	235	196	34	302	1415
chr19	46051412	46051531	90	757	430	87	857	1065
chr19	46056617	46056736	58	472	625	65	613	1265
chr19	46056781	46056900	29	263	1	33	302	461
chr19	46056904	46057023	35	321	1	41	403	862
chr19	46057026	46057145	56	485	1253	56	528	1843
chr19	46057145	46057264	67	606	888	76	751	2577
chr19	46057295	46057414	50	412	185	62	530	1940
chr19	46057490	46057609	79	645	725	78	780	1980
chr19	46057618	46057737	119	1107	1893	119	1274	2347
chr19	46058371	46058490	80	625	1168	89	750	27
chr19	46071808	46071927	72	607	552	65	706	1741
chr19	46072039	46072158	36	218	910	31	244	175
chr19	46072833	46072952	55	494	566	52	592	0
chr19	46072951	46073070	54	398	876	51	473	21
chr19	46079851	46079970	28	168	256	31	194	851
chr19	46079972	46080091	76	496	4	81	611	857
chr19	46080233	46080352	148	1478	1511	155	1645	3960
chr19	46080443	46080562	107	876	672	106	1061	2416
chr19	46080595	46080714	75	600	710	81	770	2107
chr19	46080765	46080884	127	1148	2473	132	1267	1926
chr19	46080942	46081061	177	1710	2435	180	2071	1266
chr19	46081065	46081184	123	1087	1656	127	1256	304
chr19	46084504	46084623	124	1099	1903	126	1265	515
chr19	46084637	46084756	109	999	2182	105	1097	958
chr19	46084776	46084895	38	268	966	39	314	1619
chr19	46086303	46086422	16	68	0	19	101	0
chr19	46090890	46091009	113	752	788	103	781	1467
chr19	46091028	46091147	66	469	754	69	568	315
chr19	46091303	46091422	17	198	272	20	217	0
chr19	46110401	46110520	60	599	563	63	651	1404
chr19	46110520	46110639	70	487	463	73	564	2500
chr19	46110689	46110808	58	427	987	57	474	0
chr19	46110830	46110949	71	594	1325	65	695	921
chr19	46111021	46111140	64	449	674	65	516	1410
chr19	46111137	46111256	19	146	270	24	187	320
chr19	46116878	46116997	85	678	776	88	803	972
chr19	46117021	46117140	105	870	1186	109	1115	1195
chr19	46117271	46117390	97	793	1213	97	906	1
chr19	46117529	46117648	58	536	1262	61	537	787
chr19	46117661	46117780	175	1545	4703	179	1826	4914
chr19	46117802	46117921	223	2090	3401	234	2387	3939
chr19	46117921	46118040	115	1066	657	122	1177	503
chr19	46142209	46142328	13	65	165	12	88	75
chr19	46142335	46142454	17	198	0	20	206	75
chr19	46171250	46171369	30	223	380	33	284	0
chr19	46171378	46171497	26	163	500	30	171	346
chr19	46171504	46171623	17	77	0	22	103	1076
chr19	46171711	46171830	132	846	398	134	1005	745
chr19	46171869	46171988	149	1201	988	164	1411	4066
chr19	46171985	46172104	98	818	1085	108	962	4089
chr19	46172135	46172254	114	921	596	119	1074	3498
chr19	46219464	46219583	119	1174	340	121	1359	917
chr19	46219674	46219793	150	1086	693	155	1312	1
chr19	46219812	46219931	147	999	1118	154	1307	1665
chr19	46225362	46225481	38	261	572	41	297	1
chr19	46230907	46231026	155	1553	1752	150	1778	4081
chr19	46231058	46231177	122	935	622	118	1099	944
chr19	46231516	46231635	58	537	1170	58	635	2
chr19	46231660	46231779	74	679	1379	79	772	680
chr19	46233680	46233799	78	523	698	72	638	671
chr19	46268423	46268542	24	173	0	25	166	1045
chr19	46268592	46268711	68	586	694	69	664	2001
chr19	46268711	46268830	90	762	2198	90	875	1327
chr19	46268830	46268949	41	357	885	46	420	735
chr19	46268959	46269078	10	68	0	14	94	0
chr19	46269100	46269219	8	45	1	11	78	0
chr19	46269232	46269351	8	42	0	10	73	0
chr19	46269385	46269504	8	45	1	10	56	0
chr19	46269545	46269664	16	150	237	15	156	0
chr19	46269716	46269835	9	51	0	8	59	2028
chr19	46269834	46269953	9	48	322	8	67	45
chr19	46269975	46270094	12	156	606	12	150	0
chr19	46270104	46270223	9	116	204	8	131	0
chr19	46270220	46270339	13	124	440	14	180	0
chr19	46270341	46270460	45	437	362	52	613	0
chr19	46270462	46270581	71	592	599	70	711	649
chr19	46270580	46270699	46	380	833	45	405	3
chr19	46285815	46285934	37	224	109	39	249	222
chr19	46286061	46286180	3	16	402	3	17	0
chr19	46296199	46296318	64	559	977	73	605	303
chr19	46296316	46296435	110	968	1333	118	1138	947
chr19	46317828	46317947	19	182	294	23	194	541
chr19	46318067	46318186	54	547	1158	61	698	1449
chr19	46318190	46318309	61	549	535	59	643	862
chr19	46318311	46318430	51	446	642	50	524	1567
chr19	46318436	46318555	68	530	592	69	624	1081
chr19	46318554	46318673	30	246	4	33	304	479
chr19	46318745	46318864	7	34	0	6	33	0
chr19	46318898	46319017	14	74	326	14	95	0
chr19	46319058	46319177	52	409	329	59	534	238
chr19	46319190	46319309	22	231	355	23	271	0
chr19	46319310	46319429	15	122	2	14	147	0
chr19	46319490	46319609	45	319	356	49	436	624
chr19	46319610	46319729	16	106	0	16	128	0
chr19	46319752	46319871	19	122	369	14	165	0
chr19	46319904	46320023	26	170	508	25	222	956
chr19	46320072	46320191	37	244	0	37	275	0
chr19	46320252	46320371	76	619	883	82	746	2353
chr19	46320368	46320487	71	638	1507	68	748	3011
chr19	46320502	46320621	72	497	2024	77	582	235
chr19	46326853	46326972	55	407	1086	53	432	792
chr19	46327050	46327169	47	349	0	49	356	3
chr19	46327195	46327314	35	218	338	31	228	2
chr19	46327372	46327491	102	939	851	108	1110	1171
chr19	46327489	46327608	97	951	760	108	1144	824
chr19	46327610	46327729	111	1069	1251	118	1260	1509
chr19	46327834	46327953	129	1112	272	128	1291	2646
chr19	46328042	46328161	114	1151	635	122	1380	2813
chr19	46328164	46328283	118	1019	714	131	1206	5184
chr19	46328301	46328420	43	351	613	50	422	2835
chr19	46328426	46328545	60	498	379	65	581	2478
chr19	46328567	46328686	79	691	1460	85	739	1715
chr19	46350775	46350894	122	1081	710	129	1136	0
chr19	46350947	46351066	55	318	2	57	385	6
chr19	46351066	46351185	59	572	572	63	699	391
chr19	46351188	46351307	166	1552	1305	176	1754	2059
chr19	46351309	46351428	190	1832	3918	191	2213	1890
chr19	46351455	46351574	182	1842	2568	184	2232	2008
chr19	46351574	46351693	132	1166	1576	140	1349	824
chr19	46351798	46351917	133	1233	1892	133	1429	1706
chr19	46351919	46352038	118	1062	1451	119	1349	2088
chr19	46352058	46352177	71	592	985	65	671	1172
chr19	46379023	46379142	38	243	363	36	270	0
chr19	46379650	46379769	35	201	214	37	214	558
chr19	46379838	46379957	22	160	2	27	203	0
chr19	46379974	46380093	10	59	636	10	83	0
chr19	46380093	46380212	9	53	767	11	79	0
chr19	46380238	46380357	15	115	738	14	134	0
chr19	46380357	46380476	45	306	1376	39	318	0
chr19	46380483	46380602	46	276	406	50	362	1080
chr19	46380606	46380725	67	400	416	66	432	548
chr19	46380763	46380882	78	545	2	79	648	1
chr19	46380894	46381013	60	561	679	64	629	126
chr19	46381043	46381162	217	2082	4331	205	2335	3910
chr19	46381177	46381296	128	1135	2102	136	1313	3236
chr19	46381329	46381448	113	1045	2253	120	1237	2039
chr19	46385874	46385993	71	583	2380	79	769	1612
chr19	46386025	46386144	57	373	960	57	436	0
chr19	46386146	46386265	50	463	1878	54	602	842
chr19	46386292	46386411	78	684	280	70	828	1206
chr19	46386421	46386540	142	1198	2055	152	1391	3005
chr19	46386551	46386670	72	587	621	77	681	1362
chr19	46387086	46387205	28	200	581	24	178	276
chr19	46387218	46387337	27	215	443	24	249	1
chr19	46387355	46387474	22	174	600	24	219	0
chr19	46387484	46387603	32	270	552	37	346	0
chr19	46387610	46387729	22	123	264	18	150	0
chr19	46387739	46387858	23	217	264	24	238	1210
chr19	46387857	46387976	11	92	0	11	120	0
chr19	46387989	46388108	78	687	3105	78	825	722
chr19	46388118	46388237	69	508	7	61	579	902
chr19	46422835	46422954	112	1024	1624	120	1275	8
chr19	46422959	46423078	95	982	897	96	1030	3946
chr19	46423137	46423256	86	530	346	88	631	477
chr19	46423433	46423552	105	821	1837	104	959	2060
chr19	46423563	46423682	111	897	1984	111	1059	4019
chr19	46423698	46423817	68	622	551	77	690	0
chr19	46423831	46423950	83	681	633	83	796	442
chr19	46431006	46431125	78	786	1669	84	951	312
chr19	46431129	46431248	82	794	860	81	895	10
chr19	46431253	46431372	75	586	752	70	636	807
chr19	46431424	46431543	135	1105	1324	134	1322	517
chr19	46431634	46431753	46	292	309	46	370	527
chr19	46478234	46478353	137	1227	1318	147	1560	2118
chr19	46478393	46478512	156	1502	2035	159	1740	4382
chr19	46478601	46478720	25	269	687	30	265	0
chr19	46478860	46478979	144	1356	1006	142	1566	208
chr19	46479027	46479146	195	1854	579	199	2224	499
chr19	46479211	46479330	185	1828	1305	189	2299	1903
chr19	46479331	46479450	246	2945	3018	254	3417	2647
chr19	46479454	46479573	186	1375	1949	188	1509	1807
chr19	46479570	46479689	177	1392	1971	183	1682	512
chr19	46479688	46479807	150	1112	1406	153	1309	922
chr19	46479892	46480011	60	585	895	75	656	1322
chr19	46484410	46484529	89	869	160	96	1079	2198
chr19	46484871	46484990	93	552	964	100	621	1430
chr19	46485065	46485184	39	258	366	49	303	376
chr19	46498263	46498382	125	1136	290	128	1239	1580
chr19	46498380	46498499	71	517	944	73	623	1
chr19	46502259	46502378	107	938	2036	107	1106	1137
chr19	46502470	46502589	40	251	241	46	342	1115
chr19	46502612	46502731	18	71	0	19	96	0
chr19	46502747	46502866	34	203	0	33	238	0
chr19	46502867	46502986	50	330	732	48	373	703
chr19	46503050	46503169	17	80	309	16	90	0
chr19	46503167	46503286	15	108	0	17	126	356
chr19	46503290	46503409	8	60	0	10	64	0
chr19	46503459	46503578	17	122	0	18	126	0
chr19	46503587	46503706	69	396	587	69	472	0
chr19	46503737	46503856	16	50	228	14	76	0
chr19	46503866	46503985	13	80	196	12	89	0
chr19	46504046	46504165	5	19	0	5	18	0
chr19	46504175	46504294	7	39	0	8	46	0
chr19	48977641	48977760	59	395	149	62	505	619
chr19	48977828	48977947	74	453	477	80	502	1
chr19	48981592	48981711	98	852	2504	104	963	1804
chr19	48982285	48982404	6	23	0	7	30	1
chr19	48982418	48982537	64	637	540	70	788	1952
chr19	48982606	48982725	57	513	933	57	528	209
chr19	48982728	48982847	92	771	1099	97	881	0
chr19	48982850	48982969	178	1775	799	175	1991	1928
chr19	48996401	48996520	33	164	365	32	168	2
chr19	48996517	48996636	9	64	0	11	55	0
chr19	48996635	48996754	8	54	0	8	35	0
chr19	48996762	48996881	16	62	36	15	64	0
chr19	48996884	48997003	43	260	1175	51	308	623
chr19	48997452	48997571	71	602	918	73	721	520
chr19	48997571	48997690	34	215	614	43	270	564
chr19	48997878	48997997	33	245	771	33	276	128
chr19	48998034	48998153	75	565	332	74	711	2
chr19	48998695	48998814	209	2038	2854	206	2323	4552
chr19	48998857	48998976	143	1210	867	145	1319	2291
chr19	48999022	48999141	142	1130	578	144	1252	1888
chr19	49119040	49119159	25	178	147	24	173	1
chr19	49119165	49119284	16	89	160	15	88	3
chr19	49132022	49132141	36	373	1182	37	397	610
chr19	49132147	49132266	52	294	192	46	314	613
chr19	49132288	49132407	55	310	8	51	325	464
chr19	49132453	49132572	30	199	367	33	244	1073
chr19	49132581	49132700	24	118	0	23	158	0
chr19	49132712	49132831	23	199	186	25	203	741
chr19	49132855	49132974	38	389	185	38	467	1553
chr19	49132979	49133098	37	444	97	42	528	1273
chr19	49164801	49164920	52	457	418	46	506	0
chr19	49164928	49165047	24	240	142	22	275	0
chr19	49187713	49187832	29	271	139	32	358	15
chr19	49187874	49187993	56	683	1229	61	755	2698
chr19	49188933	49189052	15	99	195	17	129	380
chr19	49189396	49189515	160	1281	1523	150	1531	2677
chr19	49189759	49189878	52	307	6	55	344	15
chr19	49220100	49220219	2	11	0	2	13	0
chr19	49230322	49230441	46	280	298	42	353	732
chr19	49243851	49243970	17	116	227	18	152	857
chr19	49244001	49244120	85	729	458	79	828	2418
chr19	49244118	49244237	92	866	1480	94	1090	1180
chr19	49244257	49244376	112	918	808	116	1083	3700
chr19	49244396	49244515	105	865	1136	115	983	1216
chr19	49283829	49283948	22	187	205	22	236	8
chr19	49284874	49284993	73	653	1915	73	778	8
chr19	49285276	49285395	36	127	19	32	186	0
chr19	49285654	49285773	6	27	0	5	29	0
chr19	49285788	49285907	49	406	1157	57	493	534
chr19	49299824	49299943	45	291	140	43	340	1512
chr19	49299946	49300065	78	697	348	79	830	1100
chr19	49300073	49300192	71	688	1089	75	888	302
chr19	49307838	49307957	58	456	383	56	520	5
chr19	49308105	49308224	58	393	69	62	461	1068
chr19	49308446	49308565	86	660	898	86	827	361
chr19	49308593	49308712	80	650	1750	81	798	1136
chr19	49308779	49308898	35	164	157	36	154	0
chr19	49308899	49309018	2	14	0	2	12	0
chr19	49309029	49309148	1	1	0	1	1	0
chr19	49309163	49309282	0	0	0	0	0	0
chr19	49309344	49309463	57	318	891	58	404	0
chr19	49309574	49309693	154	1212	1997	169	1482	1313
chr19	49309756	49309875	55	338	146	52	393	280
chr19	49309884	49310003	79	614	546	77	667	795
chr19	49310122	49310241	104	1025	2853	109	1208	393
chr19	49310318	49310437	51	430	2034	50	480	497
chr19	49310460	49310579	77	683	265	77	827	2258
chr19	49310577	49310696	90	669	675	93	783	2474
chr19	49310709	49310828	34	231	148	47	275	722
chr19	49310946	49311065	77	609	1228	72	666	46
chr19	49311123	49311242	48	340	933	43	387	31
chr19	49311244	49311363	72	680	1333	81	826	0
chr19	49311381	49311500	71	502	545	75	576	0
chr19	49311540	49311659	53	321	237	65	381	519
chr19	49370056	49370175	42	477	269	48	487	536
chr19	49370216	49370335	156	1446	691	159	1666	2813
chr19	49370358	49370477	133	1068	769	134	1207	2028
chr19	49370511	49370630	55	507	320	57	555	0
chr19	49492968	49493087	25	116	9	20	136	0
chr19	49493169	49493288	34	211	486	26	225	0
chr19	49493288	49493407	57	388	1288	60	428	77
chr19	49493460	49493579	124	919	999	118	1009	1732
chr19	49493640	49493759	133	864	565	143	1040	595
chr19	49493806	49493925	164	1448	3354	163	1679	1171
chr19	49493925	49494044	91	815	425	98	905	2887
chr19	49494321	49494440	74	534	345	73	616	532
chr19	49494601	49494720	66	524	1064	63	626	0
chr19	49494721	49494840	44	369	887	46	421	2174
chr19	49494915	49495034	9	43	0	9	40	1
chr19	49597803	49597922	84	902	729	94	1035	999
chr19	49597990	49598109	83	781	408	87	890	635
chr19	49598122	49598241	133	1150	1216	138	1406	3780
chr19	49598268	49598387	115	1036	417	100	1203	3524
chr19	49598429	49598548	92	820	1020	86	1005	1059
chr19	49598600	49598719	138	1077	680	135	1270	1503
chr19	49598716	49598835	53	261	90	55	364	3
chr19	49613958	49614077	136	1316	1701	135	1468	5132
chr19	49646001	49646120	52	308	394	49	374	303
chr19	49646143	49646262	75	588	357	74	668	613
chr19	49646268	49646387	58	255	335	62	362	624
chr19	49646424	49646543	126	765	484	132	932	1102
chr19	49646546	49646665	0	0	0	0	0	0
chr19	49646947	49647066	51	431	288	56	461	1976
chr19	49656998	49657117	45	350	12	50	400	373
chr19	49665146	49665265	2	4	0	2	5	0
chr19	49665333	49665452	30	219	94	32	244	0
chr19	49668621	49668740	162	1501	2895	161	1752	3163
chr19	49668752	49668871	153	1457	1933	169	1646	1892
chr19	49668871	49668990	88	661	508	91	830	0
chr19	49669095	49669214	27	229	317	25	249	2254
chr19	49669232	49669351	17	160	80	17	187	2155
chr19	49669361	49669480	27	230	1066	27	273	438
chr19	49669490	49669609	17	144	115	19	153	0
chr19	49842432	49842551	48	375	326	54	502	375
chr19	49842589	49842708	70	665	1164	72	729	733
chr19	49842732	49842851	30	234	573	30	292	439
chr19	49842859	49842978	25	204	1	24	242	397
chr19	49842977	49843096	28	256	222	36	298	2
chr19	49843105	49843224	61	462	554	66	564	1588
chr19	49843274	49843393	98	651	2165	101	761	2035
chr19	49843399	49843518	88	412	3	87	532	839
chr19	49843518	49843637	87	488	0	93	576	1864
chr19	50040423	50040542	43	351	319	43	438	0
chr19	50040540	50040659	70	555	2279	67	697	884
chr19	50040667	50040786	7	18	44	7	17	0
chr19	50041855	50041974	12	87	6	13	133	0
chr19	50042161	50042280	137	1179	1421	128	1407	1257
chr19	50046223	50046342	44	274	277	42	374	481
chr19	50046366	50046485	85	743	1056	84	877	1738
chr19	50046499	50046618	57	526	836	53	644	1058
chr19	50046618	50046737	67	574	604	69	685	1197
chr19	50046753	50046872	64	502	1	69	622	0
chr19	50046880	50046999	29	181	0	27	240	0
chr19	50047455	50047574	93	711	549	94	843	8
chr19	50047583	50047702	46	340	492	41	411	8
chr19	50061808	50061927	45	315	873	50	361	1544
chr19	50062002	50062121	53	376	189	58	421	0
chr19	50062121	50062240	70	547	910	73	640	852
chr19	50062850	50062969	72	628	254	74	754	1529
chr19	50117436	50117555	106	905	1698	100	972	450
chr19	50117564	50117683	121	932	1492	128	1088	974
chr19	50117721	50117840	58	414	404	63	466	0
chr19	50132751	50132870	30	198	314	29	246	211
chr19	50133149	50133268	30	239	194	24	261	846
chr19	50133362	50133481	50	427	925	55	493	1429
chr19	50138549	50138668	32	202	785	31	246	0
chr19	50138778	50138897	30	219	794	27	241	505
chr19	50138926	50139045	37	375	477	39	406	687
chr19	50139044	50139163	13	74	310	12	73	0
chr19	50139260	50139379	18	98	293	19	106	0
chr19	50139384	50139503	18	90	140	19	122	0
chr19	50139542	50139661	14	78	0	14	90	0
chr19	50139698	50139817	51	366	550	48	469	0
chr19	50139868	50139987	128	1134	2327	130	1288	672
chr19	50139985	50140104	108	884	1267	99	1072	2160
chr19	50140115	50140234	31	150	140	25	181	4
chr19	50165229	50165348	40	358	295	43	415	1365
chr19	50165352	50165471	48	413	700	49	490	3190
chr19	50165473	50165592	103	915	1263	113	1047	1148
chr19	50165591	50165710	73	619	22	79	729	1002
chr19	50165765	50165884	31	281	62	34	343	0
chr19	50165955	50166074	85	787	839	86	885	1
chr19	50166212	50166331	29	182	63	30	229	0
chr19	50166367	50166486	61	391	838	64	495	587
chr19	50166577	50166696	63	497	249	61	591	1479
chr19	50166735	50166854	45	271	264	40	344	307
chr19	50175062	50175181	51	377	410	54	455	44
chr19	50175364	50175483	34	249	1	40	312	324
chr19	50175490	50175609	20	141	199	22	167	824
chr19	50175619	50175738	60	442	1684	67	511	1315
chr19	50175738	50175857	55	462	830	60	511	1
chr19	50175855	50175974	73	464	799	77	492	695
chr19	50175976	50176095	19	106	0	20	105	0
chr19	50178167	50178286	21	98	324	16	117	0
chr19	50187408	50187527	44	288	694	50	357	0
chr19	50187525	50187644	37	199	188	41	245	0
chr19	50187643	50187762	28	187	285	27	201	343
chr19	50187759	50187878	30	234	736	35	262	0
chr19	50187882	50188001	16	97	213	17	120	0
chr19	50188249	50188368	27	193	1	25	263	613
chr19	50188451	50188570	65	443	856	65	549	1114
chr19	50188581	50188700	24	231	1	31	275	5
chr19	50188814	50188933	26	150	161	29	179	0
chr19	50188946	50189065	73	426	287	63	438	5
chr19	50189066	50189185	42	287	549	44	315	619
chr19	50189209	50189328	7	30	0	5	34	0
chr19	50189457	50189576	15	105	217	18	127	581
chr19	50189579	50189698	41	354	1817	48	379	1591
chr19	50189705	50189824	15	113	400	15	119	2186
chr19	50190205	50190324	36	187	284	31	198	0
chr19	50190387	50190506	58	385	1227	59	447	364
chr19	50190511	50190630	23	149	141	26	176	0
chr19	50230871	50230990	37	303	373	38	318	12
chr19	50231682	50231801	81	803	529	78	883	5
chr19	50231827	50231946	38	316	7	41	391	1367
chr19	50314646	50314765	46	403	1110	46	429	0
chr19	50314911	50315030	33	262	450	35	261	790
chr19	50352633	50352752	115	936	1708	121	1185	502
chr19	50352805	50352924	134	1378	1424	135	1597	2688
chr19	50352935	50353054	133	1195	1206	145	1433	4335
chr19	50353061	50353180	148	1144	2086	139	1322	3
chr19	50360010	50360129	16	188	737	18	193	0
chr19	50360127	50360246	5	46	309	7	49	0
chr19	50363666	50363785	0	0	0	1	1	0
chr19	50393014	50393133	46	387	722	46	438	2
chr19	50393130	50393249	28	244	342	31	287	472
chr19	50393248	50393367	31	291	0	30	352	8
chr19	50393364	50393483	26	204	440	30	251	0
chr19	50393486	50393605	26	204	586	23	220	0
chr19	50393615	50393734	37	318	935	38	344	1505
chr19	50393733	50393852	35	299	468	35	334	0
chr19	50398801	50398920	17	101	824	17	149	4
chr19	50398990	50399109	53	449	1059	56	523	777
chr19	50399110	50399229	92	796	2086	98	1008	469
chr19	50399238	50399357	30	253	562	31	276	0
chr19	50399421	50399540	19	119	174	18	119	0
chr19	50399604	50399723	13	59	0	14	68	0
chr19	50410423	50410542	44	337	0	46	403	0
chr19	50412393	50412512	21	185	296	23	214	0
chr19	50412513	50412632	30	220	1256	34	243	0
chr19	50412813	50412932	57	446	836	61	561	2
chr19	50412993	50413112	142	1356	2720	155	1692	1060
chr19	50413110	50413229	141	1055	570	149	1321	3462
chr19	50413279	50413398	67	513	524	65	564	0
chr19	50413395	50413514	71	628	617	70	724	397
chr19	50413553	50413672	28	265	209	32	292	139
chr19	50413809	50413928	53	394	1155	52	458	25
chr19	50413940	50414059	10	72	6	8	73	0
chr19	50423787	50423906	70	490	410	73	612	1534
chr19	50423944	50424063	26	183	27	28	268	2
chr19	50424073	50424192	27	200	500	29	280	0
chr19	50424204	50424323	85	868	2124	96	1071	2242
chr19	50424327	50424446	172	1577	1053	184	1831	2562
chr19	50424503	50424622	123	1006	1771	123	1231	2
chr19	50424624	50424743	120	913	1049	116	1096	1136
chr19	50424740	50424859	106	865	1733	109	1033	1384
chr19	50424884	50425003	47	379	854	50	453	211
chr19	50456737	50456856	44	254	2	47	278	391
chr19	50457005	50457124	47	378	482	47	454	0
chr19	50457230	50457349	90	685	298	91	776	9
chr19	50457408	50457527	72	670	642	82	807	28
chr19	50464710	50464829	105	1042	219	121	1342	605
chr19	50492202	50492321	68	646	388	68	715	1
chr19	50492325	50492444	56	549	0	59	626	0
chr19	50492509	50492628	67	504	809	76	569	975
chr19	50505238	50505357	32	303	299	39	328	1683
chr19	50505379	50505498	30	256	0	30	310	775
chr19	50505568	50505687	49	353	1076	50	438	719
chr19	50505718	50505837	126	1215	1140	126	1497	3328
chr19	50506234	50506353	140	1341	1116	149	1683	4523
chr19	50506363	50506482	184	1692	1954	197	2023	2943
chr19	50506482	50506601	176	1641	2353	187	2064	4469
chr19	50506614	50506733	158	1363	2438	154	1705	2461
chr19	50506741	50506860	137	1119	1953	137	1298	1910
chr19	50506869	50506988	124	987	1559	123	1186	1615
chr19	50524014	50524133	215	1859	941	222	2296	3646
chr19	50524167	50524286	140	710	127	141	818	0
chr19	50524284	50524403	119	662	222	118	742	0
chr19	50524414	50524533	116	855	448	112	993	352
chr19	50524569	50524688	70	633	260	66	718	254
chr19	50737363	50737482	20	183	0	17	220	408
chr19	50737516	50737635	131	1411	1305	141	1700	4934
chr19	50737648	50737767	99	1010	1410	100	1206	1709
chr19	50737780	50737899	70	612	1330	73	672	0
chr19	50738028	50738147	101	804	1015	99	973	670
chr19	50818201	50818320	8	39	240	9	53	0
chr19	50818437	50818556	48	234	3	45	287	769
chr19	50818559	50818678	17	106	0	18	140	233
chr19	50818680	50818799	3	34	0	4	36	0
chr19	50827696	50827815	72	653	79	75	750	496
chr19	50827821	50827940	174	1610	1291	178	1849	2409
chr19	50827952	50828071	109	814	1245	121	953	580
chr19	50828123	50828242	40	191	162	37	226	522
chr19	50828558	50828677	4	6	0	4	9	0
chr19	50828774	50828893	16	118	0	18	99	0
chr19	50828991	50829110	8	34	45	4	23	0
chr19	50829191	50829310	27	162	0	27	166	476
chr19	50885077	50885196	33	304	821	37	399	516
chr19	50885394	50885513	11	96	365	11	112	823
chr19	50885526	50885645	6	60	248	8	64	0
chr19	50918482	50918601	53	395	1054	56	474	1
chr19	51472672	51472791	48	406	459	49	524	793
chr19	51472799	51472918	33	323	469	34	410	1434
chr19	51472923	51473042	60	476	870	62	587	0
chr19	51616267	51616386	118	1027	704	121	1204	343
chr19	51616822	51616941	156	1542	894	156	1846	309
chr19	51617234	51617353	90	815	16	91	912	0
chr19	51651320	51651439	74	575	1189	76	692	568
chr19	51656516	51656635	65	505	461	64	586	824
chr19	51842047	51842166	175	1601	2170	179	1906	1152
chr19	51842177	51842296	75	680	679	77	841	1472
chr19	51842310	51842429	42	311	16	43	378	8
chr19	51842452	51842571	144	848	1007	142	1067	1641
chr19	51842574	51842693	208	1447	2634	216	1836	2262
chr19	51842696	51842815	269	1785	1348	269	2169	4642
chr19	51842831	51842950	191	1365	1140	193	1653	2686
chr19	51842966	51843085	139	1028	3255	141	1204	1142
chr19	51843083	51843202	25	106	0	22	131	3
chr19	51843204	51843323	15	60	11	15	73	3
chr19	51843321	51843440	4	21	11	1	1	0
chr19	51843438	51843557	16	177	31	16	163	1241
chr19	51843568	51843687	49	404	861	51	496	2611
chr19	51843690	51843809	29	174	224	28	198	1187
chr19	51843809	51843928	16	131	642	18	152	0
chr19	51843958	51844077	23	213	176	26	222	1184
chr19	51844142	51844261	133	953	744	132	1085	2841
chr19	51875283	51875402	54	463	1283	57	540	793
chr19	51875427	51875546	155	1618	3298	164	1771	2486
chr19	51875547	51875666	220	2282	4043	226	2635	3707
chr19	51875667	51875786	180	1589	3021	173	1851	5137
chr19	51875943	51876062	222	2314	4476	225	2756	7504
chr19	51876060	51876179	136	1142	2615	141	1375	1071
chr19	51876184	51876303	68	612	438	70	641	1848
chr19	51876467	51876586	117	1069	894	114	1272	404
chr19	51876654	51876773	110	1027	1571	113	1182	301
chr19	51930566	51930685	201	2274	2559	208	2741	3170
chr19	51930771	51930890	184	1499	2446	194	1870	856
chr19	51971469	51971588	79	699	1036	80	763	674
chr19	51971721	51971840	105	794	1509	112	899	97
chr19	51971991	51972110	79	618	1518	76	680	7
chr19	52004627	52004746	71	539	131	67	575	4
chr19	52004770	52004889	86	778	2402	90	938	30
chr19	52004886	52005005	99	1003	2586	110	1179	1629
chr19	52154463	52154582	186	1862	2564	196	2235	2125
chr19	52319777	52319896	16	83	6	16	99	4
chr19	52320008	52320127	137	1419	1423	145	1714	1616
chr19	52391076	52391195	132	1132	1328	142	1419	2241
chr19	52391348	52391467	203	1990	2787	204	2251	6172
chr19	52391478	52391597	235	1987	2107	232	2429	7997
chr19	52391603	52391722	151	1424	690	157	1636	615
chr19	52703252	52703371	196	1897	2060	211	2206	4445
chr19	52703393	52703512	240	2181	3904	246	2524	4214
chr19	52703555	52703674	227	2074	2788	233	2504	2267
chr19	52703672	52703791	165	1661	1843	180	1943	2054
chr19	52704181	52704300	4	33	0	7	22	0
chr19	53438738	53438857	15	69	11	13	84	0
chr19	53635324	53635443	135	906	408	132	1049	3270
chr19	53684919	53685038	151	1201	865	147	1352	1494
chr19	53685054	53685173	124	1155	1677	125	1340	1281
chr19	54164137	54164256	29	170	16	33	252	0
chr19	54164324	54164443	119	711	805	121	899	1397
chr19	54345614	54345733	114	985	938	118	1204	2201
chr19	54345824	54345943	76	474	0	77	563	1250
chr19	54384612	54384731	78	554	1171	77	661	217
chr19	54384737	54384856	147	1231	2563	152	1454	1965
chr19	54384910	54385029	106	884	2247	109	950	1440
chr19	54385078	54385197	96	728	312	100	837	394
chr19	54385197	54385316	42	250	311	48	275	0
chr19	54385313	54385432	14	67	0	13	72	0
chr19	54385438	54385557	19	90	258	15	85	0
chr19	54385556	54385675	55	359	232	59	388	0
chr19	54385733	54385852	12	122	1	14	118	0
chr19	54461197	54461316	212	2030	2388	221	2325	5741
chr19	54461399	54461518	115	898	1005	119	1009	1472
chr19	54461565	54461684	28	165	612	28	197	0
chr19	54462630	54462749	37	182	0	38	208	0
chr19	54462748	54462867	48	232	0	50	266	0
chr19	54462905	54463024	56	335	540	59	433	842
chr19	54463030	54463149	70	493	379	81	591	225
chr19	54463147	54463266	77	639	914	89	802	969
chr19	54463264	54463383	89	668	1490	93	821	892
chr19	54463498	54463617	61	405	716	58	488	0
chr19	54463652	54463771	79	628	771	73	697	446
chr19	54463796	54463915	113	960	1760	109	1193	7
chr19	54464018	54464137	74	333	359	68	371	1
chr19	54464213	54464332	19	102	0	22	135	363
chr19	54466595	54466714	12	92	184	7	119	0
chr19	54466711	54466830	22	149	184	19	149	0
chr19	54466862	54466981	40	234	0	45	286	347
chr19	54467397	54467516	74	416	447	78	481	381
chr19	54467520	54467639	101	591	701	96	712	443
chr19	54467764	54467883	74	443	1	80	550	1378
chr19	54467897	54468016	108	774	2304	112	931	2338
chr19	54468013	54468132	122	945	1873	119	1085	1180
chr19	54468158	54468277	141	1358	906	152	1606	2876
chr19	54468296	54468415	133	1231	1729	136	1394	2324
chr19	54468418	54468537	114	1103	2040	121	1370	3421
chr19	54468536	54468655	124	1066	1675	127	1288	1467
chr19	54468662	54468781	88	709	1891	84	838	2386
chr19	54468787	54468906	111	1005	642	111	1176	1517
chr19	54481617	54481736	15	91	254	13	105	0
chr19	54481748	54481867	7	48	0	9	65	0
chr19	54538035	54538154	11	98	0	9	112	0
chr19	54600053	54600172	57	314	171	61	384	637
chr19	54600170	54600289	79	608	1294	86	774	2769
chr19	54600292	54600411	71	564	440	76	690	954
chr19	54600458	54600577	50	457	531	52	551	984
chr19	54650409	54650528	48	475	565	52	519	488
chr19	54650853	54650972	76	612	337	70	679	9
chr19	54650971	54651090	38	296	87	36	316	448
chr19	54651102	54651221	27	216	429	32	266	1
chr19	54651221	54651340	43	338	888	46	408	2
chr19	54651354	54651473	114	1000	2809	114	1218	0
chr19	54651507	54651626	117	860	1903	115	958	822
chr19	54651636	54651755	84	656	996	89	784	1079
chr19	54651771	54651890	37	236	238	36	295	43
chr19	54651894	54652013	47	334	0	49	404	497
chr19	54652017	54652136	24	150	0	28	198	608
chr19	54652139	54652258	8	54	0	12	64	0
chr19	54652260	54652379	16	87	343	13	100	0
chr19	54652379	54652498	33	226	486	32	282	0
chr19	54655412	54655531	87	853	1235	94	1012	15
chr19	54655567	54655686	137	1404	905	140	1588	563
chr19	54655692	54655811	171	1872	1174	175	2197	1001
chr19	54655845	54655964	54	468	1412	59	641	6
chr19	54655994	54656113	33	244	0	40	293	0
chr19	54656140	54656259	58	445	1329	58	530	1347
chr19	54656316	54656435	25	223	498	29	261	517
chr19	54656488	54656607	60	551	402	64	629	0
chr19	54656614	54656733	80	548	801	80	682	2347
chr19	54656749	54656868	36	281	211	36	317	0
chr19	54656899	54657018	40	271	0	42	351	853
chr19	54657048	54657167	76	522	508	73	574	1226
chr19	54657350	54657469	62	376	731	57	423	143
chr19	54657500	54657619	78	507	2078	76	626	1478
chr19	54657682	54657801	70	472	1461	74	553	658
chr19	54682404	54682523	62	510	567	62	637	0
chr19	54682523	54682642	80	726	897	86	748	176
chr19	54682643	54682762	31	261	253	33	282	470
chr19	54682908	54683027	34	206	0	36	252	0
chr19	54683078	54683197	72	493	1067	73	563	1463
chr19	54683207	54683326	92	888	333	98	1022	1099
chr19	54683358	54683477	85	773	720	88	895	1503
chr19	54751895	54752014	30	265	177	38	317	604
chr19	54752292	54752411	42	387	431	46	506	1333
chr19	54848991	54849110	47	348	4	43	363	0
chr19	54849122	54849241	55	453	869	61	587	0
chr19	54849238	54849357	57	656	1992	60	711	1104
chr19	54849422	54849541	50	346	683	46	401	737
chr19	54849735	54849854	71	614	1079	73	769	1116
chr19	54849886	54850005	55	370	346	54	488	964
chr19	54850407	54850526	74	684	1867	70	787	2083
chr19	54851281	54851400	103	1054	1444	111	1219	12
chr19	54851436	54851555	125	1231	704	131	1492	1006
chr19	54851568	54851687	141	1282	977	151	1524	1835
chr19	54931630	54931749	2	3	0	0	0	0
chr19	55136885	55137004	0	0	0	0	0	0
chr19	55309526	55309645	154	1624	1794	152	1868	1808
chr19	55574136	55574255	7	95	18	6	123	0
chr19	55574255	55574374	12	95	11	10	138	0
chr19	55574371	55574490	15	173	487	12	146	0
chr19	55574489	55574608	4	19	140	3	12	0
chr19	55598202	55598321	21	178	4	21	172	1
chr19	55598318	55598437	61	524	444	61	581	1498
chr19	55598440	55598559	62	595	1197	68	700	527
chr19	55598588	55598707	22	151	424	24	197	661
chr19	55598712	55598831	27	168	588	29	243	334
chr19	55598846	55598965	58	445	775	59	520	811
chr19	55598989	55599108	87	705	215	88	858	198
chr19	55599110	55599229	72	569	1	75	746	600
chr19	55599255	55599374	90	745	2217	90	887	1358
chr19	55599491	55599610	37	247	366	44	287	0
chr19	55599610	55599729	83	698	1200	96	773	1401
chr19	55599739	55599858	139	1052	1340	141	1253	2449
chr19	55609232	55609351	39	241	357	37	248	1118
chr19	55609393	55609512	60	462	106	54	561	3
chr19	55609536	55609655	150	1392	1419	147	1597	11
chr19	55609670	55609789	66	577	953	71	731	892
chr19	55609922	55610041	24	199	1	28	237	0
chr19	55610038	55610157	35	330	672	38	418	952
chr19	55610162	55610281	24	184	603	30	217	986
chr19	55610279	55610398	33	199	583	29	237	1713
chr19	55610396	55610515	40	254	567	42	310	1339
chr19	55610523	55610642	52	386	1976	52	439	1195
chr19	55610760	55610879	80	721	1468	83	831	948
chr19	55610877	55610996	108	928	2082	109	1079	2
chr19	55611025	55611144	81	818	1737	80	904	2929
chr19	55677411	55677530	58	484	640	58	531	592
chr19	55677539	55677658	58	537	1372	61	653	0
chr19	55677662	55677781	75	554	1808	78	644	1807
chr19	55677786	55677905	124	816	483	118	932	248
chr19	55677907	55678026	148	1139	2122	158	1335	4
chr19	55678031	55678150	105	833	1189	109	1094	2636
chr19	55678155	55678274	47	356	613	50	423	2194
chr19	55678328	55678447	138	1215	868	143	1495	1014
chr19	55737812	55737931	31	303	114	30	306	677
chr19	55738034	55738153	88	526	539	93	589	885
chr19	55738156	55738275	65	401	1017	63	480	1329
chr19	55738335	55738454	87	741	316	85	829	2561
chr19	55738451	55738570	70	645	925	72	795	1522
chr19	55738653	55738772	24	234	288	21	239	0
chr19	55738777	55738896	25	183	372	25	193	572
chr19	55738893	55739012	13	93	99	15	143	0
chr19	55739399	55739518	47	400	691	44	457	1843
chr19	55739519	55739638	70	675	1774	78	798	3295
chr19	55758614	55758733	24	225	1	25	241	1764
chr19	55758738	55758857	36	324	364	37	365	2124
chr19	55758864	55758983	93	869	889	91	999	1728
chr19	55758994	55759113	36	322	529	40	416	0
chr2	24587624	24587743	29	237	0	34	321	0
chr2	24587837	24587956	79	572	257	82	698	2915
chr2	24587998	24588117	75	707	1002	74	856	3073
chr2	24588117	24588236	108	952	1352	104	1103	945
chr2	24588253	24588372	79	761	456	85	865	1960
chr2	24652477	24652596	71	754	1896	77	916	85
chr2	24652648	24652767	123	1283	1151	134	1525	2562
chr2	24652814	24652933	99	1113	633	95	1193	464
chr2	24652930	24653049	73	685	1847	80	802	1369
chr2	24681991	24682110	103	877	797	107	1014	0
chr2	24682228	24682347	26	275	149	29	326	716
chr2	25053474	25053593	95	805	1444	85	972	2160
chr2	25053613	25053732	52	401	171	47	464	3022
chr2	25053745	25053864	37	292	368	37	321	2623
chr2	25053874	25053993	42	263	438	44	315	1618
chr2	25053993	25054112	63	433	547	61	498	1612
chr2	25054186	25054305	78	597	867	77	746	1011
chr2	25054302	25054421	58	398	776	52	521	0
chr2	25054529	25054648	50	385	826	46	433	0
chr2	25054692	25054811	3	14	0	2	19	0
chr2	25140072	25140191	49	349	4	45	338	1
chr2	25140260	25140379	70	676	1035	73	829	1558
chr2	25140442	25140561	77	595	376	81	732	692
chr2	25140617	25140736	118	1223	1896	116	1408	3509
chr2	25140741	25140860	67	545	672	69	676	1867
chr2	25141007	25141126	50	400	385	50	488	236
chr2	25141149	25141268	33	296	246	32	336	469
chr2	25141271	25141390	36	303	2	38	376	2767
chr2	25141409	25141528	104	954	2585	110	1122	944
chr2	25141526	25141645	109	949	1018	123	1147	326
chr2	25141677	25141796	57	483	808	68	573	619
chr2	25141799	25141918	73	723	228	72	862	618
chr2	25141945	25142064	31	376	938	37	437	819
chr2	25149456	25149575	27	219	311	24	259	0
chr2	25149576	25149695	28	201	3	27	260	1388
chr2	25149701	25149820	43	307	4	40	418	462
chr2	25149909	25150028	43	335	121	48	457	406
chr2	25150048	25150167	49	394	273	44	437	4
chr2	25223656	25223775	44	415	1416	47	478	2039
chr2	25223791	25223910	29	199	748	32	208	0
chr2	25264227	25264346	34	244	262	29	290	0
chr2	25264345	25264464	29	267	307	34	306	0
chr2	25301339	25301458	54	416	540	52	489	0
chr2	25301561	25301680	102	887	1203	107	1037	1398
chr2	25301709	25301828	64	521	799	74	661	1532
chr2	25301843	25301962	53	393	402	64	487	751
chr2	25320474	25320593	72	770	0	69	971	29
chr2	25320640	25320759	57	458	642	55	510	0
chr2	25320756	25320875	46	394	255	45	455	469
chr2	25320961	25321080	40	403	0	41	444	770
chr2	25321135	25321254	98	959	2008	103	1140	2262
chr2	25321328	25321447	79	707	1024	83	777	2
chr2	25321465	25321584	79	691	611	88	763	0
chr2	25321811	25321930	71	537	1696	70	648	0
chr2	25321927	25322046	54	461	54	66	575	899
chr2	25322167	25322286	27	205	404	25	275	0
chr2	25350595	25350714	53	521	1495	54	590	412
chr2	25350712	25350831	54	562	1694	63	610	412
chr2	25350988	25351107	63	560	817	62	661	564
chr2	25351151	25351270	58	392	302	56	475	1554
chr2	25351406	25351525	31	204	0	29	230	0
chr2	25351957	25352076	60	382	888	64	381	1
chr2	25419211	25419330	116	910	801	118	1102	0
chr2	25419360	25419479	99	920	958	102	1041	1004
chr2	25419489	25419608	84	785	774	78	835	2352
chr2	25457201	25457320	36	320	350	40	405	1644
chr2	25457341	25457460	65	526	750	61	633	2061
chr2	25457477	25457596	75	587	1307	83	821	1416
chr2	25457656	25457775	62	515	1839	65	654	860
chr2	25457864	25457983	89	650	1495	94	740	881
chr2	25458469	25458588	65	630	1400	67	724	1351
chr2	25473809	25473928	37	246	698	40	309	1452
chr2	25473938	25474057	1	7	0	2	6	0
chr2	25474054	25474173	4	31	0	3	17	0
chr2	25507869	25507988	49	413	936	50	488	1
chr2	25525243	25525362	21	130	0	19	145	0
chr2	25525366	25525485	25	155	5	26	212	1017
chr2	25540342	25540461	70	598	773	75	665	384
chr2	25545686	25545805	114	815	1752	112	996	1427
chr2	25545902	25546021	58	530	526	59	558	0
chr2	25546025	25546144	96	847	2270	90	952	1056
chr2	25546149	25546268	86	808	1940	85	995	796
chr2	25546326	25546445	61	547	1009	63	609	1448
chr2	25546483	25546602	89	906	1267	92	1115	1422
chr2	25546908	25547027	29	187	1015	31	242	0
chr2	25547258	25547377	88	921	511	95	1072	2440
chr2	25547547	25547666	29	213	1074	36	245	4
chr2	25558242	25558361	23	219	311	23	258	0
chr2	25558472	25558591	117	1209	850	131	1474	2906
chr2	25558608	25558727	99	980	441	109	1152	0
chr2	25558875	25558994	32	248	310	35	277	504
chr2	25559052	25559171	26	193	0	26	220	0
chr2	25559208	25559327	39	279	102	40	337	0
chr2	25559353	25559472	93	670	176	93	829	0
chr2	25559528	25559647	43	288	10	48	347	1586
chr2	25559660	25559779	92	728	1260	99	930	2070
chr2	25559847	25559966	107	781	233	106	927	615
chr2	25559992	25560111	102	1108	572	108	1270	3309
chr2	25560123	25560242	112	1058	1987	115	1255	2149
chr2	25560260	25560379	95	872	979	97	1073	3329
chr2	25560395	25560514	62	596	907	65	734	3088
chr2	25560545	25560664	108	934	349	102	1165	179
chr2	25560792	25560911	53	449	1169	53	521	1299
chr2	25560933	25561052	23	171	146	26	197	0
chr2	25561109	25561228	75	694	1966	86	798	533
chr2	25595053	25595172	21	127	238	19	169	615
chr2	25595204	25595323	62	458	488	60	532	1014
chr2	25595326	25595445	58	374	107	54	414	1009
chr2	25595448	25595567	30	224	286	30	216	603
chr2	25595630	25595749	54	450	1635	61	476	3765
chr2	25595759	25595878	39	374	408	39	422	736
chr2	25595918	25596037	39	252	808	39	302	1
chr2	25596050	25596169	17	117	1	15	126	0
chr2	25596233	25596352	15	105	1	19	172	0
chr2	25596383	25596502	26	193	352	30	214	0
chr2	25596537	25596656	27	192	736	30	212	667
chr2	25596672	25596791	36	260	634	40	296	3
chr2	25604562	25604681	56	482	1335	61	616	0
chr2	25604727	25604846	127	1014	1160	123	1158	5
chr2	25604982	25605101	60	492	157	69	521	0
chr2	25622841	25622960	44	388	680	45	482	8
chr2	25623047	25623166	108	964	421	114	1165	1282
chr2	25623193	25623312	104	1067	692	105	1304	2109
chr2	25623310	25623429	88	725	1286	94	950	1828
chr2	25623508	25623627	97	842	1234	104	1036	593
chr2	25623819	25623938	56	498	853	57	487	0
chr2	25624027	25624146	131	1277	1473	138	1477	2839
chr2	25624271	25624390	59	449	522	62	575	2413
chr2	25624631	25624750	79	726	393	81	829	369
chr2	25624776	25624895	95	895	975	101	1006	10
chr2	25625037	25625156	44	356	374	49	431	493
chr2	25644077	25644196	110	1153	205	119	1315	1683
chr2	25644275	25644394	49	556	104	52	616	1
chr2	25644491	25644610	64	587	514	66	719	8
chr2	25810846	25810965	51	374	506	53	411	963
chr2	25813139	25813258	10	74	1	6	64	3
chr2	25813532	25813651	20	157	395	21	199	0
chr2	25813945	25814064	2	8	0	2	15	0
chr2	25840824	25840943	70	484	10	75	530	727
chr2	25841160	25841279	117	1040	608	118	1252	2412
chr2	25841490	25841609	93	776	989	95	837	263
chr2	26135827	26135946	50	447	104	56	535	333
chr2	26135976	26136095	96	901	1348	100	1066	687
chr2	26136193	26136312	102	989	278	105	1140	8
chr2	26136455	26136574	62	564	395	67	662	1
chr2	26177791	26177910	42	320	903	41	410	800
chr2	26177950	26178069	50	457	10	52	556	0
chr2	26178125	26178244	38	240	89	35	319	94
chr2	26178244	26178363	62	496	1106	63	583	0
chr2	26178385	26178504	60	507	247	64	589	39
chr2	26178516	26178635	41	365	60	44	349	1
chr2	26178785	26178904	76	817	208	77	985	3933
chr2	26179003	26179122	46	393	423	49	478	3536
chr2	26179138	26179257	64	561	757	68	688	840
chr2	26179256	26179375	58	510	195	57	567	825
chr2	26179544	26179663	41	350	523	38	351	793
chr2	26193591	26193710	38	188	12	38	266	0
chr2	26201710	26201829	76	554	1228	81	642	622
chr2	26266895	26267014	79	633	428	82	745	335
chr2	26267065	26267184	144	1267	2349	151	1463	1331
chr2	26290738	26290857	152	1466	1276	153	1798	1051
chr2	26291143	26291262	89	531	615	97	599	12
chr2	26291367	26291486	111	984	463	115	1087	984
chr2	26291561	26291680	104	1180	1944	102	1326	611
chr2	26291783	26291902	83	639	651	90	849	5
chr2	26296249	26296368	129	1380	2284	127	1547	704
chr2	26296664	26296783	96	1017	682	103	1175	457
chr2	26345716	26345835	36	247	1061	40	331	47
chr2	26345902	26346021	49	497	633	52	591	2542
chr2	26397840	26397959	26	153	247	23	185	0
chr2	26397970	26398089	42	245	0	46	280	86
chr2	26398118	26398237	27	167	609	28	216	480
chr2	26398320	26398439	7	40	0	10	48	355
chr2	26398503	26398622	27	192	1	29	263	2500
chr2	26398655	26398774	50	433	1036	49	448	3
chr2	26398796	26398915	36	223	564	39	271	419
chr2	26398978	26399097	37	335	450	38	395	0
chr2	26399116	26399235	68	583	510	67	643	419
chr2	26401603	26401722	1	5	0	1	7	0
chr2	26401733	26401852	2	10	0	1	8	0
chr2	26401871	26401990	6	20	0	7	41	0
chr2	26401988	26402107	10	57	0	8	71	418
chr2	26402163	26402282	38	333	644	35	360	2
chr2	26402287	26402406	22	216	251	24	272	0
chr2	26402413	26402532	18	129	256	18	143	0
chr2	26402531	26402650	8	66	256	10	71	0
chr2	26497445	26497564	47	363	278	51	464	609
chr2	29193493	29193612	59	499	464	60	551	759
chr2	29193643	29193762	73	756	589	71	836	453
chr2	29193810	29193929	43	405	408	40	430	0
chr2	29214200	29214319	33	352	0	36	390	28
chr2	29214403	29214522	21	172	0	22	194	522
chr2	29214528	29214647	35	289	356	35	335	73
chr2	29214688	29214807	21	160	317	19	179	1
chr2	29214921	29215040	35	284	238	36	350	1479
chr2	29215120	29215239	44	359	273	47	397	0
chr2	29215278	29215397	18	155	258	22	190	0
chr2	29215452	29215571	94	860	1746	93	1030	1021
chr2	29232226	29232345	49	297	593	46	317	1369
chr2	29232399	29232518	11	34	0	12	37	0
chr2	29232586	29232705	16	101	208	14	138	1136
chr2	29232704	29232823	9	104	244	8	115	1
chr2	29232853	29232972	20	185	465	22	219	0
chr2	29232972	29233091	48	383	1039	47	437	0
chr2	29233091	29233210	45	433	603	50	477	229
chr2	29265064	29265183	104	1031	2207	101	1161	2004
chr2	29265194	29265313	37	321	430	38	372	0
chr2	29297836	29297955	81	727	466	85	860	968
chr2	29298006	29298125	93	780	659	96	968	1374
chr2	29298359	29298478	54	574	1087	55	644	0
chr2	29298829	29298948	112	701	323	103	797	1044
chr2	29298979	29299098	86	643	946	78	787	968
chr2	29299198	29299317	51	411	1210	51	479	1339
chr2	29299318	29299437	78	576	777	75	716	1395
chr2	29299434	29299553	76	687	1065	79	844	2731
chr2	29331443	29331562	64	417	652	62	547	612
chr2	29331584	29331703	84	736	761	91	935	1
chr2	29352677	29352796	107	854	555	107	1061	0
chr2	29353031	29353150	52	439	1	56	525	914
chr2	29353218	29353337	125	1152	3701	121	1324	3085
chr2	29353511	29353630	114	1110	225	128	1402	186
chr2	29446801	29446920	20	73	0	19	94	3
chr2	29447137	29447256	87	844	661	85	959	1452
chr2	29502500	29502619	48	429	1353	51	513	8
chr2	29502637	29502756	94	704	1501	93	834	1391
chr2	29544926	29545045	58	495	1363	58	542	1583
chr2	29545084	29545203	54	382	423	56	454	1
chr2	29545790	29545909	61	613	914	61	742	212
chr2	29546385	29546504	76	644	8	78	749	0
chr2	29546557	29546676	103	1058	618	105	1201	7
chr2	29616039	29616158	77	698	1851	72	828	433
chr2	29616155	29616274	106	842	1509	100	994	2267
chr2	29616400	29616519	99	724	1340	108	787	457
chr2	29616801	29616920	63	397	452	65	436	0
chr2	29617804	29617923	23	133	210	20	161	366
chr2	29618039	29618158	81	901	190	76	1084	2773
chr2	29643238	29643357	47	395	8	45	429	0
chr2	29643462	29643581	112	1209	917	122	1417	2986
chr2	29643613	29643732	105	968	2599	105	1123	1330
chr2	29643765	29643884	110	1107	1769	114	1270	1976
chr2	29643906	29644025	97	780	0	103	914	601
chr2	29644105	29644224	89	899	937	97	986	4945
chr2	29669227	29669346	98	1008	754	91	1156	0
chr2	29669431	29669550	67	671	218	71	816	255
chr2	29669962	29670081	48	380	138	50	422	228
chr2	29670106	29670225	107	1011	1306	112	1235	3561
chr2	29670224	29670343	119	1170	326	125	1373	1630
chr2	29670340	29670459	114	1023	1497	115	1250	711
chr2	29698274	29698393	39	297	334	38	337	456
chr2	29698395	29698514	46	339	484	47	390	0
chr2	29698514	29698633	77	634	2094	86	805	0
chr2	29698631	29698750	90	701	1810	91	899	2693
chr2	29698768	29698887	92	717	817	93	888	29
chr2	29698911	29699030	40	331	505	40	486	0
chr2	29699118	29699237	121	1187	1106	120	1333	1709
chr2	29717441	29717560	25	237	350	28	268	461
chr2	29717706	29717825	44	373	0	45	468	0
chr2	29717844	29717963	71	710	478	76	794	3910
chr2	29718001	29718120	33	241	779	37	310	1182
chr2	29718225	29718344	133	1387	173	142	1686	1988
chr2	29718657	29718776	126	1248	253	128	1582	651
chr2	29718871	29718990	88	725	1539	99	878	561
chr2	29719213	29719332	112	991	433	114	1149	447
chr2	29720216	29720335	59	418	250	60	474	0
chr2	29731743	29731862	85	511	512	85	619	0
chr2	29731882	29732001	73	418	186	78	551	2225
chr2	29732112	29732231	125	1093	402	121	1329	221
chr2	29732274	29732393	119	1118	402	122	1285	197
chr2	29732741	29732860	68	505	2	67	527	11
chr2	29754824	29754943	47	460	153	47	544	7
chr2	29755000	29755119	96	856	233	106	1026	1627
chr2	29755219	29755338	130	1311	409	133	1575	1871
chr2	29755585	29755704	114	1066	521	121	1299	3750
chr2	29755993	29756112	115	1044	426	119	1311	778
chr2	29880207	29880326	95	790	570	100	933	342
chr2	29880323	29880442	144	1355	1395	145	1617	9
chr2	29880601	29880720	56	509	0	59	538	0
chr2	29880874	29880993	59	586	785	62	667	2823
chr2	29911038	29911157	87	931	636	98	1051	3036
chr2	29911166	29911285	108	971	1313	106	1046	5
chr2	29911510	29911629	98	887	412	104	1087	368
chr2	29911733	29911852	103	938	961	98	1124	1955
chr2	29911885	29912004	99	857	1200	97	967	1
chr2	29912230	29912349	80	657	981	79	827	2
chr2	29925138	29925257	97	884	930	104	1065	21
chr2	29925268	29925387	91	792	323	87	929	0
chr2	29925994	29926113	109	974	771	114	1222	1337
chr2	29926125	29926244	64	530	232	69	646	464
chr2	29926456	29926575	69	675	934	71	808	1874
chr2	29926729	29926848	102	1009	1250	112	1202	1242
chr2	29926998	29927117	133	1315	1015	139	1566	931
chr2	29927176	29927295	67	546	420	76	655	2320
chr2	29940275	29940394	67	551	2	63	755	1274
chr2	29940446	29940565	124	1054	534	128	1289	0
chr2	29940672	29940791	104	908	621	102	1131	867
chr2	29979789	29979908	36	175	398	36	224	0
chr2	29990466	29990585	138	1147	2136	137	1461	1754
chr2	29990676	29990795	88	807	676	90	950	2620
chr2	29990843	29990962	83	677	373	85	779	1318
chr2	29991007	29991126	87	820	1496	87	954	1094
chr2	29991151	29991270	61	501	1648	67	620	625
chr2	30026061	30026180	82	704	438	87	835	2880
chr2	30026307	30026426	125	988	21	124	1242	1563
chr2	30026455	30026574	126	1093	1877	134	1275	2405
chr2	30026678	30026797	91	700	1110	91	833	1491
chr2	30027010	30027129	46	420	0	44	494	0
chr2	30052355	30052474	105	934	931	103	1168	791
chr2	30052921	30053040	101	808	482	100	1007	1410
chr2	30053177	30053296	115	940	400	124	1168	1630
chr2	30079534	30079653	90	882	305	89	999	742
chr2	30079721	30079840	106	919	868	111	1045	687
chr2	30079850	30079969	90	921	703	98	1095	0
chr2	30080382	30080501	70	665	902	71	770	0
chr2	30101831	30101950	109	1017	913	111	1175	0
chr2	30101983	30102102	117	1147	1264	122	1315	3735
chr2	30118037	30118156	47	391	22	48	505	230
chr2	30118207	30118326	101	843	604	103	1117	3
chr2	30118670	30118789	44	348	631	42	401	519
chr2	30144004	30144123	43	372	466	43	424	157
chr2	30144121	30144240	29	255	566	29	291	1392
chr2	30144237	30144356	16	163	465	18	189	1392
chr2	30144363	30144482	6	48	0	5	56	0
chr2	30163559	30163678	111	1113	296	108	1204	1
chr2	30163713	30163832	55	461	18	58	606	0
chr2	30248752	30248871	6	23	1	5	16	0
chr2	30248902	30249021	127	1191	1437	126	1350	0
chr2	30249080	30249199	69	618	829	67	661	8
chr2	30249206	30249325	64	545	531	62	604	624
chr2	30249333	30249452	83	772	762	79	861	621
chr2	30249452	30249571	89	655	120	89	741	439
chr2	30249572	30249691	107	933	1998	111	1057	867
chr2	30249776	30249895	80	587	428	76	656	2497
chr2	30249961	30250080	112	1139	858	115	1278	2693
chr2	30416406	30416525	14	83	191	15	86	1190
chr2	30416522	30416641	20	238	2	22	271	1646
chr2	30424411	30424530	64	458	1463	66	591	493
chr2	30424668	30424787	105	1021	858	106	1230	1573
chr2	30424788	30424907	84	776	312	77	925	1249
chr2	30460503	30460622	71	554	484	72	619	253
chr2	30460666	30460785	46	302	262	46	374	0
chr2	30460980	30461099	59	496	1755	66	597	2
chr2	30461130	30461249	89	937	800	97	1154	1057
chr2	30461280	30461399	74	585	851	76	692	1816
