## Supplemental Tables for "Methylation-mediated retuning on the enhancer-to-silencer activity scale of networked regulatory elements guides driver-gene misregulation": Supplemental_Table 10.xlsx (part 2 of 2)

### Sheet: Supplementary Table 10 (continued)
Supplementary Table 10.Reads distribution per probe pre and post metylation.
chr2	30461408	30461527	93	656	318	93	792	2427
chr2	30461555	30461674	73	623	737	73	735	1879
chr2	30461675	30461794	10	57	0	9	64	725
chr2	30462028	30462147	65	372	416	61	483	1362
chr2	30462144	30462263	82	767	279	83	886	118
chr2	30462331	30462450	99	906	344	93	948	1684
chr2	30462467	30462586	85	749	2118	85	851	318
chr2	30462587	30462706	95	1042	2183	94	1246	1
chr2	30462858	30462977	56	484	400	60	560	878
chr2	30462998	30463117	49	452	9	58	571	608
chr2	30463149	30463268	138	1375	2060	138	1645	1814
chr2	30463335	30463454	100	964	331	107	1144	0
chr2	30463453	30463572	115	1092	1587	113	1184	2495
chr2	30475942	30476061	113	972	515	114	1167	1647
chr2	30489166	30489285	46	393	1041	51	449	1152
chr2	30489335	30489454	59	455	231	60	602	650
chr2	30489480	30489599	94	932	1217	93	1099	1633
chr2	30489708	30489827	87	785	326	89	942	2890
chr2	30516141	30516260	32	268	428	28	321	1455
chr2	30516306	30516425	91	747	110	98	914	847
chr2	30516490	30516609	111	1004	1424	117	1191	1062
chr2	30516674	30516793	114	823	1492	114	995	34
chr2	30516841	30516960	133	1260	679	139	1472	3496
chr2	30516960	30517079	141	1323	1159	147	1512	2551
chr2	30544528	30544647	117	1045	1046	125	1332	882
chr2	30544662	30544781	85	684	414	88	843	880
chr2	30584591	30584710	49	360	696	46	421	1391
chr2	30584723	30584842	67	532	190	67	611	499
chr2	30584878	30584997	52	353	535	54	431	670
chr2	30585077	30585196	116	1114	1697	124	1257	1867
chr2	30585288	30585407	82	674	620	83	766	0
chr2	30585555	30585674	59	475	5	59	541	1
chr2	30796471	30796590	72	516	507	64	566	462
chr2	30884665	30884784	24	219	106	26	235	0
chr2	30884882	30885001	78	677	1345	80	871	0
chr2	30887235	30887354	30	255	0	28	285	0
chr2	30887637	30887756	48	326	559	46	351	1
chr2	30887804	30887923	80	621	590	84	724	2339
chr2	30887921	30888040	31	161	259	30	188	1088
chr2	30888283	30888402	114	891	996	119	1113	940
chr2	30888660	30888779	86	749	476	87	908	7
chr2	30888911	30889030	42	327	1049	42	414	4
chr2	30889236	30889355	37	359	0	43	399	393
chr2	30889590	30889709	58	459	339	57	482	1793
chr2	30911483	30911602	104	1039	1600	107	1157	787
chr2	30911614	30911733	116	1251	1341	127	1540	1
chr2	30911742	30911861	126	1140	864	130	1396	2372
chr2	30911919	30912038	53	462	55	54	531	339
chr2	30912213	30912332	58	507	1434	65	622	355
chr2	30912382	30912501	74	657	787	75	704	8
chr2	30912535	30912654	19	182	13	17	206	0
chr2	30912746	30912865	37	292	688	35	345	319
chr2	31043258	31043377	73	739	1340	73	816	2836
chr2	31043416	31043535	98	944	429	98	1070	11
chr2	31043595	31043714	103	902	639	105	1039	1242
chr2	31043758	31043877	54	454	598	50	483	454
chr2	31043904	31044023	34	319	332	37	351	1164
chr2	31044047	31044166	34	289	0	44	366	1477
chr2	46696415	46696534	100	955	1487	104	1151	3
chr2	46696542	46696661	138	1401	1540	145	1645	1431
chr2	46696702	46696821	67	467	241	67	579	1655
chr2	46714604	46714723	60	413	7	67	554	834
chr2	46714763	46714882	47	306	184	46	417	957
chr2	46714899	46715018	63	430	99	61	509	0
chr2	46715043	46715162	58	480	577	52	546	3
chr2	46715746	46715865	49	440	481	52	580	371
chr2	46715870	46715989	79	706	165	80	804	3
chr2	46725818	46725937	126	1087	350	124	1313	1911
chr2	46726002	46726121	91	547	521	96	640	645
chr2	46726223	46726342	91	820	287	106	974	2005
chr2	46729284	46729403	97	845	252	101	1029	728
chr2	46729414	46729533	110	976	1073	114	1121	13
chr2	46745960	46746079	76	646	313	86	817	2
chr2	46746114	46746233	109	920	363	112	1127	1662
chr2	46746301	46746420	88	922	224	92	1057	1626
chr2	46746461	46746580	134	1325	2029	135	1576	2815
chr2	46746665	46746784	109	1017	229	104	1168	785
chr2	46746847	46746966	124	1206	374	134	1392	914
chr2	46747376	46747495	117	1234	987	130	1458	999
chr2	46747495	46747614	111	998	971	110	1225	2233
chr2	46747618	46747737	106	985	1508	101	1131	1516
chr2	46747844	46747963	95	701	566	98	855	0
chr2	46748058	46748177	122	1099	1286	128	1293	755
chr2	46748470	46748589	30	285	733	36	317	1002
chr2	46748634	46748753	44	367	0	49	430	1219
chr2	46765019	46765138	121	1182	1209	125	1330	1714
chr2	46765160	46765279	161	1404	869	172	1599	2620
chr2	46765697	46765816	53	408	796	53	462	0
chr2	46766212	46766331	65	705	101	65	719	0
chr2	46766371	46766490	124	1203	1542	121	1281	947
chr2	47007417	47007536	44	314	364	48	349	2159
chr2	47007560	47007679	33	155	137	34	168	2003
chr2	47007733	47007852	83	708	1406	83	784	127
chr2	47008012	47008131	12	64	287	11	62	0
chr2	47008158	47008277	37	243	434	36	344	348
chr2	47008324	47008443	62	386	1218	53	474	0
chr2	47008707	47008826	30	249	206	26	297	0
chr2	47008875	47008994	43	380	1	44	430	1841
chr2	47039472	47039591	93	774	1161	95	976	2488
chr2	47039592	47039711	48	455	748	52	548	0
chr2	47039776	47039895	114	1202	3217	118	1462	3561
chr2	47039987	47040106	114	1057	1362	116	1320	1834
chr2	47040118	47040237	89	654	1086	86	797	0
chr2	47040380	47040499	39	333	1039	38	410	1624
chr2	47040584	47040703	69	661	926	67	718	374
chr2	47041028	47041147	124	1119	692	122	1279	2
chr2	47041153	47041272	144	1282	998	137	1497	1476
chr2	47041276	47041395	95	904	1280	98	1144	1305
chr2	47041392	47041511	99	842	2389	97	1007	220
chr2	47041599	47041718	96	687	924	91	789	1130
chr2	47041726	47041845	66	416	356	59	489	0
chr2	47041921	47042040	72	518	697	74	644	0
chr2	47044662	47044781	17	109	4	16	139	0
chr2	47044788	47044907	31	229	2	28	271	0
chr2	47045161	47045280	89	728	1486	94	900	1468
chr2	47045278	47045397	91	858	1583	93	1126	1413
chr2	47045478	47045597	51	456	464	53	509	0
chr2	47045686	47045805	59	478	1413	60	552	8
chr2	47045881	47046000	37	257	280	42	315	482
chr2	47094221	47094340	75	726	644	77	808	1091
chr2	47094346	47094465	42	256	0	35	270	0
chr2	47105951	47106070	6	5	39	5	9	0
chr2	47106109	47106228	48	299	895	48	352	0
chr2	47106249	47106368	32	159	193	33	239	0
chr2	47106412	47106531	23	124	738	23	145	0
chr2	47108459	47108578	54	396	664	57	454	0
chr2	47108797	47108916	27	250	14	30	268	1868
chr2	47108972	47109091	98	1075	2072	102	1190	15
chr2	47109089	47109208	103	924	448	101	1048	2212
chr2	47109321	47109440	87	870	2213	92	965	1869
chr2	47109446	47109565	129	1103	1305	136	1170	5908
chr2	47109609	47109728	40	355	588	40	419	1650
chr2	47109777	47109896	42	376	940	40	488	2308
chr2	47110180	47110299	125	1169	668	117	1286	1349
chr2	47189823	47189942	48	547	1078	50	620	1457
chr2	47190169	47190288	34	262	210	31	275	0
chr2	47190430	47190549	68	608	752	69	680	1897
chr2	47190580	47190699	102	871	772	102	1058	1966
chr2	47190697	47190816	89	832	822	87	1079	2175
chr2	47190869	47190988	73	697	1128	73	793	1897
chr2	47191419	47191538	18	75	3	19	119	1307
chr2	47191552	47191671	23	152	440	23	215	1306
chr2	47200239	47200358	66	586	234	69	650	1566
chr2	47200385	47200504	130	1037	1618	133	1265	713
chr2	47200515	47200634	104	1039	1122	96	1297	2435
chr2	47200638	47200757	102	1067	771	106	1216	3783
chr2	47200856	47200975	123	1003	1101	123	1207	2901
chr2	47201019	47201138	50	437	272	53	575	456
chr2	47201145	47201264	26	213	0	31	277	1702
chr2	47201489	47201608	55	460	7	58	529	885
chr2	47201813	47201932	52	415	627	53	464	2646
chr2	47201948	47202067	41	286	16	42	356	757
chr2	47202070	47202189	61	521	530	62	636	773
chr2	47202209	47202328	82	741	1037	79	847	689
chr2	47202465	47202584	61	698	670	64	752	1416
chr2	47233631	47233750	23	193	115	25	226	0
chr2	47233786	47233905	33	185	12	33	229	0
chr2	47251221	47251340	23	216	314	27	248	751
chr2	47251361	47251480	36	247	0	39	306	1
chr2	47251486	47251605	58	418	362	60	452	1377
chr2	47251690	47251809	35	233	401	35	305	1345
chr2	47252017	47252136	39	307	532	45	403	1149
chr2	47252190	47252309	43	316	371	42	403	2268
chr2	47252308	47252427	65	613	618	62	704	0
chr2	47252438	47252557	93	771	1705	88	926	700
chr2	47252564	47252683	72	652	716	79	743	1143
chr2	47252720	47252839	92	710	593	96	812	1027
chr2	47252858	47252977	67	347	759	68	356	0
chr2	47252989	47253108	94	705	882	89	824	247
chr2	47253183	47253302	49	580	575	48	664	1243
chr2	47253365	47253484	77	805	772	84	960	627
chr2	47253502	47253621	75	621	1474	71	741	1
chr2	47253636	47253755	81	792	320	79	921	4152
chr2	47253753	47253872	91	865	763	88	1028	2850
chr2	47253946	47254065	42	378	26	49	432	704
chr2	47254112	47254231	34	262	1	38	329	1
chr2	47271645	47271764	66	543	109	65	671	3
chr2	47271829	47271948	76	641	1210	76	822	526
chr2	47272219	47272338	32	237	14	37	263	1
chr2	47272572	47272691	89	718	719	91	838	1414
chr2	47281250	47281369	54	434	706	57	461	0
chr2	47281432	47281551	115	1200	3036	117	1401	1833
chr2	47282045	47282164	60	453	220	56	545	1356
chr2	47282241	47282360	62	411	728	61	451	708
chr2	47315659	47315778	54	551	1266	61	561	1495
chr2	47315885	47316004	119	1127	484	128	1390	973
chr2	47316084	47316203	75	648	1339	87	876	1225
chr2	47316240	47316359	68	475	575	69	597	0
chr2	47316549	47316668	42	314	747	39	351	2495
chr2	47455066	47455185	129	1194	1753	137	1420	1053
chr2	47455199	47455318	153	1517	804	162	1738	2324
chr2	47455317	47455436	124	1196	1235	128	1342	1
chr2	47455535	47455654	43	294	366	42	330	0
chr2	47455733	47455852	38	325	824	38	425	0
chr2	47491285	47491404	97	879	899	98	1021	1948
chr2	47491404	47491523	116	1162	267	122	1346	2614
chr2	47491525	47491644	72	666	626	77	759	3
chr2	47491676	47491795	135	1331	731	143	1477	3236
chr2	47491795	47491914	70	596	275	77	698	385
chr2	47500208	47500327	72	671	442	72	792	2387
chr2	47500332	47500451	63	454	138	67	514	0
chr2	47500625	47500744	102	828	1410	104	978	516
chr2	47500770	47500889	60	407	648	58	428	14
chr2	47501065	47501184	39	338	237	39	386	1660
chr2	47530342	47530461	91	899	960	93	1007	3491
chr2	47530602	47530721	33	294	707	26	301	3
chr2	47530923	47531042	95	872	241	89	1056	2055
chr2	47531064	47531183	96	849	541	106	981	1025
chr2	47533065	47533184	12	67	336	11	73	0
chr2	47533591	47533710	88	727	327	81	821	2
chr2	47533824	47533943	38	245	0	33	293	0
chr2	47535128	47535247	20	103	2	21	132	0
chr2	47546998	47547117	23	187	395	29	230	795
chr2	47547708	47547827	96	896	764	108	1126	0
chr2	47547834	47547953	69	628	318	76	781	926
chr2	47548426	47548545	78	731	136	86	792	0
chr2	47548751	47548870	52	371	461	48	425	1
chr2	47548927	47549046	51	381	223	53	444	656
chr2	47549523	47549642	31	168	87	27	212	0
chr2	47549708	47549827	68	565	357	72	741	957
chr2	47550265	47550384	56	531	802	57	635	259
chr2	47550389	47550508	78	732	1321	81	917	260
chr2	47550525	47550644	43	372	0	46	449	900
chr2	47561564	47561683	5	14	0	6	18	0
chr2	47562044	47562163	26	272	349	31	331	1941
chr2	47562332	47562451	26	174	297	21	203	561
chr2	47563569	47563688	88	773	1060	89	875	2761
chr2	47563706	47563825	99	776	248	96	838	3531
chr2	47564231	47564350	114	962	1171	102	1066	1105
chr2	47747602	47747721	52	357	252	54	437	1
chr2	47747719	47747838	64	519	1510	54	635	0
chr2	47747860	47747979	49	433	793	50	508	1846
chr2	47747989	47748108	14	120	1	17	128	0
chr2	47748391	47748510	55	412	493	55	505	1
chr2	47748524	47748643	59	423	1420	61	560	965
chr2	47748640	47748759	18	177	348	21	192	3
chr2	47748762	47748881	43	365	2	42	400	686
chr2	47748879	47748998	22	133	0	26	147	0
chr2	47978733	47978852	25	204	0	25	236	0
chr2	48012843	48012962	111	1049	2064	111	1187	1215
chr2	48012968	48013087	108	1107	1246	111	1237	0
chr2	48013126	48013245	131	1121	712	136	1335	1626
chr2	48013258	48013377	70	563	443	66	594	0
chr2	48096546	48096665	77	677	1261	80	752	0
chr2	48096745	48096864	82	809	1266	82	861	2
chr2	48096884	48097003	21	178	10	22	206	0
chr2	48358254	48358373	99	811	99	100	986	2230
chr2	48358371	48358490	117	1250	776	132	1417	510
chr2	48358524	48358643	103	1053	1122	110	1169	1302
chr2	48358708	48358827	80	612	1060	76	773	1193
chr2	48358913	48359032	84	595	507	92	676	1134
chr2	48359217	48359336	98	689	644	88	777	8
chr2	48422680	48422799	45	357	460	45	428	3
chr2	48423273	48423392	65	480	149	68	522	1681
chr2	48423390	48423509	71	635	866	72	742	1096
chr2	48423520	48423639	126	1204	1621	127	1405	568
chr2	48423651	48423770	109	902	678	117	1067	557
chr2	48423798	48423917	64	521	76	64	538	2620
chr2	48424168	48424287	105	1063	606	108	1255	707
chr2	48424291	48424410	69	738	1354	75	901	1328
chr2	48424476	48424595	55	402	490	60	519	0
chr2	48424806	48424925	41	362	676	37	375	313
chr2	48426127	48426246	99	710	592	93	775	301
chr2	48426268	48426387	76	654	252	84	758	0
chr2	48426463	48426582	66	607	647	74	632	4346
chr2	48426591	48426710	41	328	192	44	342	1725
chr2	48431263	48431382	43	406	342	46	415	0
chr2	48431423	48431542	89	983	0	92	1108	1501
chr2	48476091	48476210	118	1002	1400	121	1222	984
chr2	48476270	48476389	143	1322	1443	143	1735	1600
chr2	48476925	48477044	78	696	846	74	722	2291
chr2	48477168	48477287	83	641	5	91	741	1190
chr2	48477377	48477496	82	707	443	90	837	1032
chr2	48478183	48478302	22	180	285	23	215	0
chr2	48547748	48547867	21	126	0	23	148	0
chr2	48569620	48569739	31	129	1	32	160	0
chr2	48569828	48569947	65	608	1159	68	701	0
chr2	48624600	48624719	72	582	351	70	713	0
chr2	48663037	48663156	68	591	798	77	645	1749
chr2	48663206	48663325	119	1121	1539	118	1312	4689
chr2	48663429	48663548	72	671	157	77	796	1623
chr2	48663774	48663893	106	923	326	108	1183	9
chr2	48706656	48706775	80	739	1097	78	874	0
chr2	48706783	48706902	120	1104	1822	121	1280	258
chr2	48706930	48707049	152	1306	1672	143	1547	1264
chr2	48707083	48707202	129	1094	1327	144	1295	1412
chr2	48707202	48707321	137	1155	1419	141	1370	1622
chr2	48707402	48707521	142	1315	1025	141	1613	2282
chr2	48707702	48707821	101	936	2141	102	1106	2049
chr2	48707849	48707968	70	588	154	73	632	0
chr2	48753391	48753510	79	622	979	78	709	614
chr2	48798577	48798696	114	1192	1293	116	1339	525
chr2	48798779	48798898	70	627	386	73	780	266
chr2	48947024	48947143	121	1082	1919	130	1301	1730
chr2	48947199	48947318	104	935	598	116	1067	584
chr2	48947380	48947499	126	1072	931	124	1190	282
chr2	48956414	48956533	149	1594	979	148	1792	431
chr2	48956862	48956981	95	834	1714	102	997	0
chr2	48995690	48995809	115	1187	1292	119	1367	2602
chr2	48995885	48996004	64	514	489	65	642	7
chr2	48996038	48996157	118	1244	739	136	1447	4448
chr2	48996257	48996376	75	603	15	80	702	1277
chr2	48996438	48996557	72	586	694	73	697	1391
chr2	48996586	48996705	64	498	0	67	539	528
chr2	118647031	118647150	124	1185	1181	122	1421	568
chr2	118647335	118647454	122	1234	1504	128	1476	158
chr2	118647549	118647668	39	322	771	42	333	376
chr2	118647783	118647902	39	295	356	36	347	699
chr2	118737458	118737577	99	945	951	108	1115	1
chr2	118737641	118737760	73	581	165	73	732	2158
chr2	118738011	118738130	101	1009	618	95	1112	2235
chr2	118738150	118738269	61	488	1	60	560	0
chr2	118813226	118813345	112	1127	1700	114	1442	0
chr2	118813354	118813473	92	768	1109	96	947	0
chr2	118813473	118813592	64	524	924	64	589	1
chr2	118813635	118813754	113	1039	1696	105	1209	1216
chr2	118813766	118813885	125	1225	2060	121	1395	844
chr2	118813943	118814062	88	729	589	89	848	620
chr2	118814132	118814251	52	428	0	51	505	2560
chr2	118816911	118817030	124	1061	1722	124	1329	2206
chr2	118817138	118817257	101	817	299	101	883	2756
chr2	118817355	118817474	136	1092	826	135	1253	1528
chr2	118818278	118818397	120	989	577	120	1191	3514
chr2	118855734	118855853	118	1067	748	121	1345	1829
chr2	118856164	118856283	62	573	494	59	639	619
chr2	118879671	118879790	81	724	5	84	871	6
chr2	118979134	118979253	118	1132	2548	121	1240	712
chr2	118979303	118979422	120	1017	1034	113	1266	1488
chr2	118979423	118979542	94	793	912	98	948	1424
chr2	118979680	118979799	113	1024	1749	107	1226	1613
chr2	118979796	118979915	95	640	200	96	769	668
chr2	118980237	118980356	94	701	1080	97	781	1134
chr2	118980463	118980582	83	719	590	81	862	1145
chr2	118980739	118980858	151	1234	715	149	1390	552
chr2	118980916	118981035	100	666	4	102	777	1
chr2	118981060	118981179	102	752	845	103	841	390
chr2	118981187	118981306	66	472	59	70	518	889
chr2	118981307	118981426	52	467	707	61	583	3500
chr2	118981450	118981569	78	618	930	87	773	4148
chr2	118981577	118981696	77	554	706	82	716	1748
chr2	118981712	118981831	74	605	846	71	773	1651
chr2	118981830	118981949	80	695	978	72	771	1031
chr2	118981946	118982065	44	343	1508	39	299	836
chr2	118982064	118982183	34	173	1279	14	21	905
chr2	118982186	118982305	54	357	669	46	339	1293
chr2	118982303	118982422	46	297	193	39	351	0
chr2	118982429	118982548	96	620	1639	90	753	0
chr2	118982566	118982685	58	409	716	60	443	2167
chr2	118982737	118982856	90	918	1070	88	986	242
chr2	118983329	118983448	50	385	1195	50	409	0
chr2	118983503	118983622	136	1177	1440	138	1316	1369
chr2	118983650	118983769	88	717	509	90	825	0
chr2	118983917	118984036	112	781	766	122	846	1339
chr2	118984202	118984321	108	803	629	105	877	0
chr2	118984340	118984459	22	173	311	26	205	0
chr2	118985156	118985275	98	819	1327	103	995	923
chr2	118985277	118985396	103	1003	1251	107	1155	280
chr2	118985403	118985522	84	710	938	87	826	675
chr2	118985642	118985761	87	757	1052	92	915	1104
chr2	119075966	119076085	122	1099	572	133	1179	553
chr2	119076456	119076575	110	832	757	113	974	838
chr2	119076837	119076956	104	911	1049	112	988	267
chr2	119076964	119077083	95	778	880	98	871	759
chr2	119077238	119077357	52	396	586	49	513	1193
chr2	119077795	119077914	103	981	215	109	1134	249
chr2	119077960	119078079	111	1020	185	120	1275	1383
chr2	119078134	119078253	115	1103	5	125	1354	612
chr2	119078409	119078528	39	321	562	41	457	976
chr2	119079115	119079234	103	1097	1196	104	1227	0
chr2	119079263	119079382	103	1011	773	115	1230	4213
chr2	119079389	119079508	102	911	2752	110	1035	4330
chr2	119079622	119079741	83	583	820	84	706	2413
chr2	119287733	119287852	127	968	268	128	1206	922
chr2	119287987	119288106	111	868	813	110	1042	1395
chr2	119496206	119496325	104	896	597	100	1017	3127
chr2	119496471	119496590	28	224	148	26	269	2555
chr2	119496813	119496932	92	725	932	85	804	1
chr2	119564428	119564547	51	444	1302	51	533	2491
chr2	119564583	119564702	52	458	1160	57	563	8
chr2	119564774	119564893	27	225	308	33	305	0
chr2	119564906	119565025	19	172	165	24	218	664
chr2	119565145	119565264	25	137	237	18	145	0
chr2	119565390	119565509	20	147	527	17	160	0
chr2	119565783	119565902	98	720	550	105	901	788
chr2	119565903	119566022	86	512	913	86	650	637
chr2	119566090	119566209	60	496	1196	57	584	7
chr2	119566210	119566329	94	1055	859	92	1210	5039
chr2	119566329	119566448	137	1301	1115	142	1536	2949
chr2	119566523	119566642	136	1503	2563	136	1690	2323
chr2	119566639	119566758	118	1315	1457	122	1565	872
chr2	119598625	119598744	84	689	376	92	828	1860
chr2	119598760	119598879	86	816	1034	87	942	2000
chr2	119598980	119599099	60	548	660	56	539	709
chr2	119599103	119599222	50	519	799	52	644	477
chr2	119599224	119599343	52	431	1779	53	529	478
chr2	119599434	119599553	77	912	2145	78	1043	1707
chr2	119599553	119599672	54	541	1946	70	630	837
chr2	119599670	119599789	93	915	2491	102	1081	2910
chr2	119599813	119599932	52	372	439	58	464	14
chr2	119599939	119600058	42	198	221	42	245	0
chr2	119600064	119600183	23	121	0	23	126	0
chr2	119600219	119600338	81	670	1473	86	783	342
chr2	119600345	119600464	83	779	944	83	909	744
chr2	119600462	119600581	33	318	516	36	377	1073
chr2	119600703	119600822	26	193	18	30	249	0
chr2	119600821	119600940	6	40	0	8	55	0
chr2	119600943	119601062	33	309	161	38	325	1799
chr2	119601144	119601263	59	625	758	58	723	222
chr2	119601303	119601422	109	1113	1026	119	1267	1875
chr2	119601420	119601539	78	598	936	78	577	1629
chr2	119601681	119601800	60	446	238	57	592	754
chr2	119602015	119602134	105	1123	1606	111	1289	1081
chr2	119602209	119602328	55	509	212	56	558	2529
chr2	119602326	119602445	74	591	1124	72	653	242
chr2	119602477	119602596	98	1026	2049	104	1196	1275
chr2	119602595	119602714	97	1048	1239	107	1239	1370
chr2	119602718	119602837	56	571	1139	63	620	3
chr2	119602834	119602953	41	284	656	44	313	3
chr2	119602952	119603071	77	607	1026	79	748	0
chr2	119603069	119603188	90	772	605	92	867	652
chr2	119603282	119603401	90	714	250	93	802	0
chr2	119603401	119603520	73	516	0	74	602	4
chr2	119603647	119603766	64	590	422	63	690	2107
chr2	119603764	119603883	65	596	581	67	627	2727
chr2	119603890	119604009	30	257	210	33	284	1184
chr2	119605591	119605710	37	227	0	35	268	0
chr2	119605758	119605877	66	448	375	66	513	627
chr2	119605883	119606002	28	146	9	29	163	145
chr2	119698440	119698559	62	485	634	70	619	1486
chr2	119892044	119892163	61	457	1323	72	570	1218
chr2	119892288	119892407	40	310	688	38	388	700
chr2	119892418	119892537	46	360	1146	44	485	439
chr2	119892542	119892661	68	516	431	72	623	1108
chr2	119892697	119892816	116	974	541	119	1096	1551
chr2	119892857	119892976	54	473	741	60	498	329
chr2	119893002	119893121	38	293	207	42	345	1899
chr2	119893139	119893258	23	148	0	22	173	796
chr2	119893269	119893388	63	436	1112	62	532	698
chr2	119893399	119893518	99	1014	2210	93	1188	1534
chr2	119893522	119893641	129	1296	2209	128	1501	2152
chr2	119900104	119900223	121	928	1311	120	1114	1936
chr2	119900314	119900433	99	954	778	110	1041	1436
chr2	119900459	119900578	103	785	562	113	945	1507
chr2	119900634	119900753	64	511	1029	59	562	1660
chr2	119900759	119900878	53	507	1233	54	563	2781
chr2	119900894	119901013	81	643	790	78	759	2919
chr2	119901114	119901233	68	641	1179	71	747	0
chr2	119901343	119901462	81	749	134	83	857	1677
chr2	119971933	119972052	55	393	0	49	477	0
chr2	119972151	119972270	71	616	493	72	704	0
chr2	119972549	119972668	30	258	219	29	305	590
chr2	119991689	119991808	41	238	695	39	336	0
chr2	119991925	119992044	28	152	282	25	211	0
chr2	119992068	119992187	79	599	609	77	667	1269
chr2	119992299	119992418	41	331	148	44	419	481
chr2	120004861	120004980	50	419	1271	47	578	3220
chr2	120004977	120005096	44	324	930	39	383	0
chr2	120005170	120005289	94	849	502	98	1028	970
chr2	120005295	120005414	65	466	45	64	572	963
chr2	120005428	120005547	98	976	3033	100	1162	3407
chr2	120005551	120005670	78	827	1508	83	916	4132
chr2	120005674	120005793	44	307	107	47	338	967
chr2	120005863	120005982	68	562	725	68	666	898
chr2	120006047	120006166	27	147	80	24	158	466
chr2	120006181	120006300	30	174	299	30	225	7
chr2	120006307	120006426	68	568	316	69	709	1872
chr2	120006472	120006591	26	221	244	25	249	875
chr2	120007012	120007131	41	366	610	38	422	372
chr2	120007213	120007332	60	485	819	53	582	854
chr2	120007334	120007453	115	940	1185	116	1192	1028
chr2	120007490	120007609	110	988	1689	107	1178	1049
chr2	120009122	120009241	115	950	870	114	1104	1925
chr2	120009278	120009397	70	534	1263	72	598	0
chr2	120020230	120020349	20	126	1	23	160	3
chr2	120020370	120020489	100	914	964	100	1146	0
chr2	120020513	120020632	65	551	219	67	647	0
chr2	120020653	120020772	37	295	586	30	346	0
chr2	120020810	120020929	63	629	993	60	737	1381
chr2	120020937	120021056	111	1073	1860	113	1218	971
chr2	120021200	120021319	128	1296	1562	127	1516	2564
chr2	120021389	120021508	46	468	277	44	549	1731
chr2	120021523	120021642	70	694	1124	69	798	1508
chr2	120021651	120021770	113	1004	1636	110	1208	579
chr2	120021869	120021988	50	376	1215	44	468	0
chr2	120058450	120058569	85	691	1036	88	784	197
chr2	120058990	120059109	60	478	2223	64	587	500
chr2	120059108	120059227	58	513	1191	65	615	795
chr2	120059251	120059370	66	557	229	57	634	616
chr2	120060831	120060950	111	925	1232	126	1144	288
chr2	120061053	120061172	60	454	603	61	498	1
chr2	120061442	120061561	45	369	1650	53	438	714
chr2	120061888	120062007	84	644	155	85	702	1739
chr2	120062619	120062738	79	676	337	84	734	2030
chr2	120062941	120063060	120	820	831	114	970	981
chr2	120063080	120063199	117	932	1733	126	1190	2879
chr2	120063224	120063343	129	1215	1321	131	1490	33
chr2	120063393	120063512	36	181	508	43	202	4
chr2	120063543	120063662	71	354	692	65	397	1385
chr2	120063666	120063785	133	1332	1241	135	1465	940
chr2	120063840	120063959	73	640	190	80	731	3980
chr2	120063956	120064075	101	858	906	97	972	2008
chr2	120064395	120064514	63	462	1578	59	564	809
chr2	120134382	120134501	54	400	1332	51	477	2105
chr2	120134543	120134662	31	213	774	29	227	1246
chr2	120134743	120134862	70	695	581	66	754	544
chr2	120134967	120135086	39	304	402	34	328	2599
chr2	120135167	120135286	66	548	571	70	600	621
chr2	120135417	120135536	116	1068	1036	115	1267	1309
chr2	120135664	120135783	58	494	1070	63	519	65
chr2	120135827	120135946	49	384	579	47	480	2
chr2	120136083	120136202	55	416	541	51	521	0
chr2	120188055	120188174	68	575	68	76	695	1681
chr2	120188754	120188873	46	415	10	51	532	0
chr2	120240008	120240127	26	202	277	26	256	0
chr2	120240172	120240291	34	233	405	34	272	0
chr2	120240301	120240420	31	262	872	28	279	987
chr2	120240454	120240573	20	154	179	24	189	0
chr2	120240647	120240766	26	201	0	28	238	0
chr2	120240867	120240986	24	203	10	29	211	0
chr2	120241049	120241168	71	623	541	78	742	1569
chr2	120241374	120241493	15	173	109	17	200	0
chr2	120241503	120241622	22	268	6	21	321	0
chr2	120293651	120293770	53	407	2	53	458	0
chr2	120293887	120294006	126	1292	966	137	1603	1412
chr2	120294131	120294250	86	694	277	87	763	1100
chr2	120294263	120294382	104	801	342	95	884	846
chr2	120294511	120294630	51	459	260	52	587	1920
chr2	120436457	120436576	22	164	0	22	154	0
chr2	120436591	120436710	9	43	0	11	46	0
chr2	120436712	120436831	26	219	808	33	245	0
chr2	120436833	120436952	61	502	1294	64	664	2626
chr2	120436951	120437070	65	447	754	72	556	1990
chr2	120437073	120437192	122	994	1344	132	1123	334
chr2	120437233	120437352	136	1509	1371	146	1768	431
chr2	120452101	120452220	64	508	429	55	595	2
chr2	120452226	120452345	34	249	243	35	287	0
chr2	120452804	120452923	146	1478	1653	148	1818	1989
chr2	120462241	120462360	103	1083	1179	110	1210	2997
chr2	120462552	120462671	110	1000	1412	107	1280	250
chr2	120462854	120462973	29	230	0	30	290	0
chr2	120463015	120463134	58	498	565	70	548	775
chr2	120463159	120463278	46	339	1	49	394	729
chr2	120473001	120473120	115	1065	1497	121	1160	2621
chr2	120473248	120473367	36	279	146	35	324	0
chr2	120473385	120473504	21	169	25	19	209	0
chr2	120473627	120473746	75	646	530	75	759	2419
chr2	120473788	120473907	82	676	277	87	780	3681
chr2	120504441	120504560	79	708	1137	81	823	1851
chr2	120504589	120504708	106	1104	1799	116	1248	684
chr2	120504783	120504902	98	892	849	101	985	1683
chr2	120504901	120505020	111	946	1484	117	1066	3346
chr2	120505020	120505139	88	695	1006	89	817	1423
chr2	120505146	120505265	18	131	727	20	159	0
chr2	120505554	120505673	97	798	770	94	934	3243
chr2	177354598	177354717	73	615	547	71	716	491
chr2	177354805	177354924	109	1012	1410	107	1214	1480
chr2	177354923	177355042	105	1086	784	104	1334	3268
chr2	177355069	177355188	51	433	352	55	493	0
chr2	177355189	177355308	58	475	1758	62	613	0
chr2	177355341	177355460	44	362	1553	43	479	0
chr2	177355462	177355581	78	733	1755	79	863	44
chr2	177355601	177355720	94	731	556	93	864	352
chr2	177355849	177355968	127	1060	1237	125	1304	377
chr2	177355977	177356096	152	1333	989	148	1619	5122
chr2	177356273	177356392	62	682	465	60	731	660
chr2	177356445	177356564	127	1234	975	125	1391	371
chr2	177359279	177359398	129	1277	1092	129	1468	3588
chr2	177359466	177359585	70	526	71	69	659	1433
chr2	177359691	177359810	94	851	741	105	896	907
chr2	177360535	177360654	130	1219	1073	139	1423	3049
chr2	177360665	177360784	89	734	859	86	883	3265
chr2	177399565	177399684	59	606	1535	62	672	1679
chr2	177399706	177399825	60	508	0	75	606	1851
chr2	177399892	177400011	110	1151	196	103	1295	974
chr2	177400084	177400203	93	882	263	99	1094	880
chr2	177409214	177409333	105	1103	1921	114	1314	2220
chr2	177439316	177439435	93	770	438	96	912	557
chr2	177439610	177439729	116	941	593	111	1146	808
chr2	177439750	177439869	130	1111	946	132	1342	2298
chr2	177439877	177439996	130	1242	1631	130	1480	2666
chr2	177440086	177440205	104	1027	281	108	1093	1870
chr2	177440266	177440385	77	658	879	86	873	3023
chr2	177517145	177517264	73	587	844	71	688	1
chr2	177517315	177517434	82	732	8	82	840	0
chr2	177517630	177517749	64	598	378	69	686	2277
chr2	177517807	177517926	79	677	1058	80	784	725
chr2	177518081	177518200	88	754	376	94	942	630
chr2	177518581	177518700	66	468	822	63	609	0
chr2	177518712	177518831	54	421	613	52	495	924
chr2	177518898	177519017	130	986	460	135	1235	0
chr2	177519059	177519178	122	1040	1254	119	1202	3234
chr2	177676596	177676715	94	916	610	97	1056	0
chr2	177676806	177676925	125	1309	1	135	1499	0
chr2	177676933	177677052	140	1252	269	134	1463	1305
chr2	177677081	177677200	111	916	572	110	1047	675
chr2	177677317	177677436	121	1323	2202	127	1502	1024
chr2	177677484	177677603	108	1127	826	113	1391	2280
chr2	177677622	177677741	103	905	1130	104	1093	1141
chr2	177677924	177678043	137	1230	456	135	1429	1015
chr2	177678043	177678162	112	1167	1158	116	1305	10
chr2	177678545	177678664	122	1352	862	121	1464	1620
chr2	177678767	177678886	92	832	1252	93	936	1571
chr2	177678964	177679083	73	518	186	74	551	0
chr2	177824255	177824374	83	718	859	92	840	0
chr2	177824468	177824587	103	876	306	106	1078	3578
chr2	177824594	177824713	119	1323	1544	124	1431	3005
chr2	177824838	177824957	159	1524	923	159	1753	1134
chr2	177825400	177825519	64	584	189	69	592	634
chr2	177825568	177825687	97	928	986	88	993	856
chr2	177825685	177825804	76	749	1014	76	813	3826
chr2	177841681	177841800	138	1267	2453	132	1426	2464
chr2	177841803	177841922	102	881	560	110	1010	1048
chr2	177842069	177842188	98	725	539	102	740	18
chr2	177842207	177842326	112	912	816	112	1075	2
chr2	177842333	177842452	16	38	11	10	26	0
chr2	178033644	178033763	82	669	883	82	796	371
chr2	178033840	178033959	90	815	711	94	947	495
chr2	178093929	178094048	113	956	1169	118	1100	3632
chr2	178094114	178094233	96	737	440	87	882	729
chr2	178094233	178094352	107	927	573	106	1168	1373
chr2	178139232	178139351	96	1009	1	97	1099	1
chr2	178196881	178197000	90	855	267	96	1078	0
chr2	178197048	178197167	19	71	1	24	89	100
chr2	178202829	178202948	95	903	1580	99	1076	902
chr2	178203131	178203250	149	1608	1435	157	1896	2638
chr2	178203302	178203421	94	938	850	102	1079	6
chr2	178203493	178203612	103	1045	775	110	1238	1148
chr2	178217499	178217618	121	1105	1583	127	1256	2037
chr2	178261313	178261432	82	617	0	86	742	5
chr2	178262170	178262289	43	258	245	39	293	992
chr2	178262357	178262476	54	486	370	57	607	902
chr2	178262798	178262917	95	842	173	99	911	498
chr2	178262943	178263062	98	748	534	99	820	458
chr2	178459854	178459973	89	760	1512	96	879	1606
chr2	178460059	178460178	41	332	0	42	382	2059
chr2	178460668	178460787	57	546	0	65	639	1279
chr2	178462826	178462945	67	576	211	70	709	1573
chr2	178463022	178463141	109	977	788	115	1164	1699
chr2	178463182	178463301	85	668	19	91	780	540
chr2	178463877	178463996	126	1320	628	134	1442	514
chr2	178464263	178464382	73	782	937	74	783	0
chr2	178464576	178464695	94	893	909	94	1114	1308
chr2	178469122	178469241	62	563	525	61	608	130
chr2	178487603	178487722	111	947	8	112	1045	2716
chr2	178487728	178487847	97	776	185	94	918	1169
chr2	178540024	178540143	77	453	482	78	538	0
chr2	178540198	178540317	85	761	476	85	874	539
chr2	178540342	178540461	106	919	655	111	1092	1
chr2	178579411	178579530	97	734	634	88	838	1044
chr2	178579563	178579682	87	691	926	86	827	1801
chr2	178579680	178579799	93	762	1171	91	963	1920
chr2	178632860	178632979	53	499	553	54	580	0
chr2	178632991	178633110	45	394	0	44	460	665
chr2	179069043	179069162	30	179	485	26	213	0
chr2	179069488	179069607	112	1153	1365	103	1298	0
chr2	179069742	179069861	84	634	830	80	734	0
chr2	179070043	179070162	63	512	439	66	586	0
chr2	197379294	197379413	56	433	737	56	530	1020
chr2	197379958	197380077	0	0	0	1	1	0
chr2	197451020	197451139	107	967	0	115	1122	3505
chr2	197451140	197451259	128	1101	117	122	1297	944
chr2	197451308	197451427	43	257	189	45	317	8
chr2	197451425	197451544	63	367	309	66	456	0
chr2	197451587	197451706	124	1043	482	131	1196	1642
chr2	197454239	197454358	125	1291	2487	128	1407	1410
chr2	197454613	197454732	95	524	336	100	652	754
chr2	197454818	197454937	107	842	0	106	939	1133
chr2	197454983	197455102	145	1351	793	156	1636	817
chr2	197455260	197455379	97	1060	1502	99	1217	679
chr2	197455459	197455578	95	882	454	98	1026	0
chr2	197455796	197455915	124	1140	428	121	1371	1548
chr2	197455914	197456033	167	1787	1123	168	1999	1051
chr2	197456072	197456191	102	1074	1453	105	1224	1226
chr2	197456202	197456321	96	855	355	98	970	1141
chr2	197456464	197456583	89	737	4	95	867	1
chr2	197456724	197456843	80	672	1439	77	773	673
chr2	197520631	197520750	83	771	1175	93	945	2089
chr2	197936277	197936396	73	463	0	67	517	3
chr2	197936675	197936794	1	5	0	1	8	0
chr2	198001819	198001938	128	1086	932	121	1152	1765
chr2	198001972	198002091	114	965	1	123	1233	1583
chr2	198002134	198002253	88	839	271	88	977	0
chr2	198002258	198002377	107	983	1059	107	1159	63
chr2	198002605	198002724	97	874	195	95	976	993
chr2	198002816	198002935	102	831	681	103	991	890
chr2	198006165	198006284	109	765	288	111	862	972
chr2	198006290	198006409	90	721	1652	91	840	4
chr2	198006503	198006622	73	587	785	74	753	966
chr2	198008772	198008891	107	1014	1110	97	1173	1424
chr2	198009037	198009156	131	1099	1297	127	1401	14
chr2	198016011	198016130	78	625	656	88	694	1782
chr2	198022377	198022496	2	6	0	1	7	0
chr2	198032448	198032567	52	436	1	53	561	0
chr2	198032737	198032856	34	284	813	38	319	2739
chr2	198033292	198033411	120	941	997	119	1047	2028
chr2	198033524	198033643	86	749	1089	91	924	0
chr2	198033754	198033873	70	449	941	78	541	0
chr2	198044533	198044652	57	429	23	60	544	2185
chr2	198044658	198044777	87	781	1193	89	842	3508
chr2	198044793	198044912	75	593	2487	82	681	3705
chr2	198044967	198045086	85	660	1302	92	819	2440
chr2	198045159	198045278	99	977	167	101	1215	2808
chr2	198064245	198064364	54	393	241	63	474	0
chr2	198064398	198064517	56	503	203	64	615	0
chr2	198064524	198064643	66	536	693	66	645	398
chr2	198065213	198065332	66	471	1065	65	551	0
chr2	198065390	198065509	73	598	265	80	678	0
chr2	198078001	198078120	96	667	213	95	714	734
chr2	198078353	198078472	51	426	1120	52	504	928
chr2	198094700	198094819	91	958	2	93	1060	748
chr2	198094821	198094940	115	1231	659	119	1364	1872
chr2	198095400	198095519	38	381	588	44	437	864
chr2	198095533	198095652	45	381	428	43	478	48
chr2	198100635	198100754	104	1050	328	97	1240	1161
chr2	198100779	198100898	143	1555	1758	138	1787	6613
chr2	198101036	198101155	175	1617	933	171	1886	4122
chr2	198101523	198101642	63	446	1078	62	654	0
chr2	198101740	198101859	122	1141	392	119	1335	1951
chr2	198101858	198101977	98	839	525	107	994	984
chr2	198102144	198102263	116	1151	1554	117	1249	1822
chr2	198102264	198102383	146	1471	790	147	1592	1821
chr2	198102519	198102638	107	892	461	106	1027	1520
chr2	198102804	198102923	83	480	285	84	542	872
chr2	198103047	198103166	107	1089	193	116	1274	871
chr2	198103343	198103462	3	30	0	3	28	0
chr2	198103734	198103853	64	532	635	69	608	1276
chr2	198162408	198162527	102	973	1092	100	1244	2215
chr2	198162551	198162670	131	1130	1047	130	1384	1099
chr2	198162735	198162854	106	883	1117	105	1030	2022
chr2	198162928	198163047	114	1185	386	117	1316	4
chr2	198424379	198424498	41	316	34	42	370	8
chr2	198436480	198436599	80	748	605	77	764	489
chr2	198436776	198436895	56	484	393	52	563	1147
chr2	198436924	198437043	60	620	281	64	620	0
chr2	198437137	198437256	102	947	1515	101	1184	1112
chr2	198441356	198441475	115	1094	1537	127	1300	3032
chr2	198441488	198441607	28	280	207	33	334	229
chr2	198965252	198965371	112	924	799	112	1040	6
chr2	198965491	198965610	51	319	628	52	459	2
chr2	201193468	201193587	111	934	1499	110	1115	794
chr2	201194032	201194151	87	749	642	83	866	0
chr2	201194306	201194425	46	304	698	46	345	0
chr2	201194450	201194569	74	631	734	81	718	1314
chr2	201194661	201194780	92	675	152	91	793	1
chr2	201194778	201194897	86	638	219	87	764	821
chr2	201213056	201213175	121	1199	286	118	1381	518
chr2	201213212	201213331	23	125	0	22	122	0
chr2	201213531	201213650	67	458	194	67	599	693
chr2	201213761	201213880	148	1611	838	153	1935	1539
chr2	201213902	201214021	113	1329	1380	123	1576	2073
chr2	201241323	201241442	88	842	200	87	1022	2573
chr2	201241500	201241619	31	278	360	37	311	0
chr2	201241665	201241784	75	547	645	72	600	0
chr2	201241869	201241988	108	979	826	107	1114	1146
chr2	201241992	201242111	128	1129	798	119	1233	1349
chr2	201242381	201242500	120	1095	197	129	1259	1083
chr2	201281292	201281411	107	849	316	110	969	579
chr2	201281463	201281582	93	662	217	97	802	2729
chr2	201281591	201281710	113	1087	728	127	1249	3669
chr2	201281748	201281867	124	1414	908	127	1647	4376
chr2	201281882	201282001	110	1056	1057	117	1204	2654
chr2	201282027	201282146	122	1105	1068	123	1272	1701
chr2	201282542	201282661	40	256	372	39	297	1801
chr2	201282794	201282913	64	490	703	69	545	836
chr2	201317971	201318090	64	469	604	64	557	0
chr2	201318336	201318455	42	357	492	42	408	0
chr2	201318472	201318591	74	666	252	81	738	4
chr2	201318689	201318808	124	978	1062	114	1186	700
chr2	201318829	201318948	119	1190	1260	121	1428	2418
chr2	201318973	201319092	118	1062	1007	124	1257	134
chr2	201319188	201319307	119	971	952	123	1169	1551
chr2	201331868	201331987	102	1186	1415	106	1304	3376
chr2	201332027	201332146	85	758	920	82	919	2656
chr2	201332831	201332950	49	431	1571	52	466	268
chr2	201333099	201333218	77	590	111	91	657	1270
chr2	201333264	201333383	67	485	593	68	580	1526
chr2	201333422	201333541	115	1017	392	129	1236	847
chr2	201333628	201333747	154	1410	1427	163	1614	2029
chr2	201333761	201333880	137	1256	816	147	1447	1410
chr2	201334059	201334178	79	682	1	80	679	0
chr2	201334210	201334329	105	1052	1019	103	1222	8
chr2	201334349	201334468	104	1092	1907	110	1245	2354
chr2	201334486	201334605	60	499	372	64	658	1168
chr2	201450598	201450717	6	25	0	5	31	649
chr2	201450728	201450847	12	70	358	11	121	649
chr2	201450858	201450977	34	344	1170	36	427	2943
chr2	201450987	201451106	60	514	438	66	620	1320
chr2	201451156	201451275	104	819	927	113	942	1515
chr2	201451300	201451419	111	1052	900	116	1207	1514
chr2	201578808	201578927	116	1070	1672	117	1148	2331
chr2	201578972	201579091	104	785	1275	110	921	1
chr2	201629802	201629921	68	600	1293	73	680	1772
chr2	201630338	201630457	62	505	2001	62	687	1143
chr2	201630786	201630905	85	802	741	89	897	9
chr2	201652464	201652583	111	1022	1207	111	1203	3245
chr2	201652630	201652749	84	612	1575	82	755	2764
chr2	201652761	201652880	79	700	1645	92	800	51
chr2	201922105	201922224	114	985	1937	124	1204	367
chr2	201922575	201922694	67	681	183	65	813	900
chr2	201987959	201988078	41	227	4	40	304	3
chr2	201988148	201988267	19	123	0	20	156	0
chr2	201995727	201995846	85	743	499	91	877	1212
chr2	202098013	202098132	37	259	161	36	322	0
chr2	202119157	202119276	42	326	823	45	384	345
chr2	202284900	202285019	70	655	508	79	748	0
chr2	202285102	202285221	84	791	695	86	916	0
chr2	202285377	202285496	110	1003	669	115	1152	0
chr2	202286222	202286341	54	440	1663	58	504	1361
chr2	202286909	202287028	107	962	2	106	1155	0
chr2	202287370	202287489	122	1009	422	132	1190	4
chr2	202287496	202287615	111	957	413	113	1113	2394
chr2	202723293	202723412	124	968	1563	133	1221	1308
chr2	202723446	202723565	124	1196	1691	130	1331	1825
chr2	202723622	202723741	107	884	896	112	1050	2856
chr2	202723749	202723868	90	657	515	97	823	1384
chr2	202723879	202723998	115	1170	943	112	1361	1596
chr2	202724055	202724174	107	932	1990	113	1112	1249
chr2	202736517	202736636	54	471	819	51	574	841
chr2	202748043	202748162	90	794	353	90	923	2160
chr2	202748186	202748305	101	1033	2	109	1159	1947
chr2	202748350	202748469	147	1441	1930	151	1847	3970
chr2	202748473	202748592	77	641	402	84	830	109
chr2	202748715	202748834	111	1116	783	121	1279	1771
chr2	202773843	202773962	151	1600	1265	159	1888	2323
chr2	202774027	202774146	115	821	201	113	982	91
chr2	202774425	202774544	124	1159	2403	127	1328	2271
chr2	202774735	202774854	145	1292	2061	142	1582	485
chr2	202774943	202775062	67	442	333	68	585	6
chr2	202797826	202797945	41	264	810	43	292	562
chr2	202797983	202798102	83	495	176	81	584	0
chr2	202798285	202798404	84	684	576	83	821	1744
chr2	202817919	202818038	78	717	1134	84	875	2122
chr2	202818185	202818304	65	542	692	69	629	937
chr2	202818302	202818421	86	633	738	86	739	1
chr2	202818548	202818667	68	434	625	68	513	401
chr2	202818773	202818892	13	100	191	12	110	915
chr2	202819091	202819210	46	411	778	49	431	5
chr2	202819877	202819996	23	167	374	23	201	0
chr2	202896801	202896920	75	504	1485	86	701	313
chr2	202896935	202897054	66	310	0	75	415	0
chr2	202897097	202897216	31	173	105	37	220	0
chr2	202897326	202897445	83	582	181	90	701	1217
chr2	202897459	202897578	116	1206	1912	120	1403	407
chr2	202897586	202897705	88	812	932	90	922	0
chr2	202897716	202897835	60	521	481	61	511	1
chr2	202977426	202977545	58	592	984	56	643	786
chr2	202977627	202977746	35	329	624	41	417	504
chr2	202977762	202977881	53	509	785	58	567	0
chr2	202977953	202978072	92	1013	2590	103	1204	5
chr2	202978144	202978263	89	663	1194	81	789	273
chr2	202978274	202978393	111	748	487	112	947	903
chr2	202978428	202978547	37	339	179	42	400	1
chr2	202978741	202978860	107	986	1496	114	1153	314
chr2	202978885	202979004	138	1314	1975	142	1479	1858
chr2	202979019	202979138	115	1049	868	123	1210	3278
chr2	202987503	202987622	5	17	0	4	22	0
chr2	202987671	202987790	78	620	642	77	678	3265
chr2	202987886	202988005	69	668	849	70	773	615
chr2	202988069	202988188	150	1171	679	148	1318	761
chr2	202988187	202988306	76	615	1014	79	742	435
chr2	208148177	208148296	37	281	734	39	341	0
chr2	208198253	208198372	67	730	779	70	815	2078
chr2	208198567	208198686	96	975	506	96	1073	0
chr2	208258912	208259031	110	979	1069	106	1087	3131
chr2	208259217	208259336	36	198	418	31	188	0
chr2	208259463	208259582	59	488	1216	62	639	3
chr2	208259839	208259958	47	341	170	46	368	6
chr2	208260033	208260152	99	773	889	101	985	1898
chr2	208260371	208260490	108	568	205	98	725	1442
chr2	208267650	208267769	129	1080	372	122	1239	1061
chr2	208267814	208267933	104	838	452	101	1051	1224
chr2	208268057	208268176	90	792	235	99	987	1174
chr2	208268527	208268646	110	817	224	103	984	967
chr2	208268750	208268869	129	1037	595	131	1233	350
chr2	208268868	208268987	142	1457	1417	143	1612	2136
chr2	208269015	208269134	94	861	348	97	992	0
chr2	208269273	208269392	87	593	266	95	733	0
chr2	208269447	208269566	97	535	113	94	668	1099
chr2	208364653	208364772	61	559	609	68	623	1190
chr2	208364946	208365065	17	90	0	16	120	0
chr2	208365381	208365500	15	87	6	17	97	5
chr2	208368261	208368380	51	367	0	51	406	0
chr2	208378296	208378415	114	1171	2086	119	1415	3028
chr2	208378440	208378559	113	1067	1462	119	1195	5240
chr2	208378649	208378768	115	1297	894	113	1465	4
chr2	208378823	208378942	108	977	1735	111	1115	287
chr2	208378978	208379097	114	1139	491	120	1312	0
chr2	208379194	208379313	99	783	701	103	915	1913
chr2	208425872	208425991	94	660	553	90	726	1826
chr2	208426241	208426360	137	1165	305	137	1331	3
chr2	208426446	208426565	102	945	367	108	1116	1126
chr2	208426583	208426702	137	1129	2159	137	1279	1537
chr2	208657030	208657149	15	76	237	15	79	0
chr2	208657183	208657302	45	463	848	44	585	396
chr2	208675078	208675197	66	539	307	65	618	771
chr2	208675218	208675337	37	310	4	35	352	7
chr2	208675588	208675707	64	472	1720	71	577	536
chr2	208675710	208675829	65	685	2495	70	741	1002
chr2	208675846	208675965	74	657	630	82	788	1432
chr2	208676001	208676120	23	183	47	23	199	0
chr2	208676319	208676438	17	92	273	14	116	0
chr2	208676799	208676918	120	1146	1382	126	1413	1657
chr2	208677055	208677174	86	733	1410	93	808	977
chr2	208677191	208677310	100	891	2242	108	1023	920
chr2	208677340	208677459	122	1029	469	124	1230	2857
chr2	208677730	208677849	89	586	121	94	683	72
chr2	208689405	208689524	84	907	788	88	1043	0
chr2	208689535	208689654	129	1237	1740	135	1489	1493
chr2	208689663	208689782	160	1414	1821	156	1658	2427
chr2	208689833	208689952	135	1253	948	133	1466	1752
chr2	208689979	208690098	119	1131	428	118	1283	1746
chr2	208690160	208690279	128	1098	951	124	1247	1679
chr2	208690297	208690416	102	925	1023	100	1174	369
chr2	208690439	208690558	72	743	560	77	824	951
chr2	208690609	208690728	93	722	531	98	842	4028
chr2	208762461	208762580	59	513	612	61	594	1232
chr2	208762789	208762908	103	890	1091	105	1012	3869
chr2	208762976	208763095	114	1073	554	106	1279	792
chr2	208791122	208791241	74	644	566	71	719	2347
chr2	208791360	208791479	93	886	805	94	1060	98
chr2	208834781	208834900	76	522	732	74	647	1395
chr2	208835216	208835335	66	565	385	65	617	1033
chr2	208835484	208835603	107	1106	1534	108	1267	5
chr2	209040079	209040198	107	1042	2456	109	1175	2366
chr2	209040206	209040325	135	1192	869	144	1393	1675
chr2	209057395	209057514	37	277	222	32	293	1
chr2	209058042	209058161	70	648	1050	71	802	979
chr2	209058254	209058373	36	330	4	36	407	1363
chr2	209115276	209115395	98	961	1408	97	1068	1343
chr2	209116082	209116201	15	76	239	20	118	0
chr2	209116354	209116473	76	341	4	83	408	0
chr2	209116507	209116626	122	1001	793	121	1109	1841
chr2	209116636	209116755	141	1165	1199	142	1350	563
chr2	209116894	209117013	84	700	22	92	888	2283
chr2	209117191	209117310	84	701	741	80	834	0
chr2	209117473	209117592	96	734	854	100	893	0
chr2	209185352	209185471	91	819	1419	97	926	981
chr2	209185664	209185783	78	683	1	82	814	758
chr2	209224168	209224287	26	233	0	25	254	729
chr2	209224385	209224504	13	59	0	13	69	0
chr2	209224513	209224632	6	26	146	7	46	0
chr20	29956328	29956447	74	601	407	68	783	9
chr20	29978174	29978293	112	1087	1207	123	1260	0
chr20	29978351	29978470	70	611	859	69	810	1628
chr20	30124710	30124829	125	1014	1678	126	1241	503
chr20	30125097	30125216	64	517	894	66	603	2807
chr20	30125299	30125418	136	1149	1398	136	1289	3435
chr20	30125428	30125547	160	1584	1236	164	1819	3755
chr20	30125556	30125675	106	1078	158	98	1247	0
chr20	30125772	30125891	111	1131	1524	111	1234	0
chr20	30125907	30126026	132	1222	709	133	1369	2139
chr20	30126026	30126145	141	1288	1726	145	1507	2502
chr20	30126379	30126498	18	140	0	20	180	0
chr20	30181420	30181539	10	55	0	13	70	0
chr20	30181538	30181657	21	184	330	20	172	0
chr20	30181741	30181860	31	145	697	35	173	0
chr20	30182113	30182232	3	11	0	3	7	0
chr20	30182329	30182448	100	921	22	107	1132	748
chr20	30182564	30182683	73	515	728	68	636	0
chr20	30182683	30182802	56	451	530	55	562	0
chr20	30182907	30183026	32	283	1446	29	281	0
chr20	30183187	30183306	49	410	915	43	458	0
chr20	30183410	30183529	23	168	365	21	214	0
chr20	30183665	30183784	70	583	826	68	737	553
chr20	30183873	30183992	13	71	1	14	88	0
chr20	30183999	30184118	15	168	311	22	195	0
chr20	30184151	30184270	24	253	100	27	284	0
chr20	30184702	30184821	16	86	212	15	93	0
chr20	30190482	30190601	89	658	366	87	814	1617
chr20	30190646	30190765	73	569	1392	71	744	0
chr20	30190813	30190932	115	1033	1539	118	1267	2993
chr20	30190935	30191054	61	630	1210	63	714	1648
chr20	30250651	30250770	32	261	996	45	367	2
chr20	30268344	30268463	111	1005	1486	119	1170	1299
chr20	30268523	30268642	100	853	836	102	1003	1322
chr20	30268818	30268937	46	315	209	46	382	1922
chr20	30269026	30269145	69	585	767	68	670	428
chr20	30269553	30269672	74	658	990	68	747	2327
chr20	30269792	30269911	48	442	425	51	507	1250
chr20	30270836	30270955	80	702	886	79	771	577
chr20	30271027	30271146	81	692	1013	87	811	0
chr20	30271896	30272015	89	762	956	102	961	657
chr20	30272143	30272262	74	664	1664	72	808	953
chr20	30272266	30272385	67	604	950	73	768	1359
chr20	30272458	30272577	67	610	317	71	739	0
chr20	30272640	30272759	85	827	2531	92	991	2414
chr20	30272775	30272894	42	444	767	39	486	2168
chr20	30273319	30273438	114	984	442	118	1216	937
chr20	30273525	30273644	66	526	1872	67	622	1
chr20	30273861	30273980	118	995	1079	111	1193	1683
chr20	30274220	30274339	114	1067	574	115	1228	1087
chr20	30279643	30279762	72	590	2	72	626	0
chr20	30280174	30280293	29	124	248	28	174	0
chr20	30292380	30292499	70	512	162	73	573	2249
chr20	30292553	30292672	119	888	197	124	1051	732
chr20	30292937	30293056	68	526	608	67	605	0
chr20	30293998	30294117	94	731	882	100	860	2061
chr20	30294375	30294494	89	828	472	92	884	1939
chr20	30294664	30294783	78	671	588	88	766	152
chr20	30294938	30295057	82	844	1256	85	970	2434
chr20	30315300	30315419	33	231	0	35	275	0
chr20	30394295	30394414	83	849	903	87	922	2156
chr20	30394454	30394573	61	595	1108	64	659	4
chr20	30394611	30394730	114	1161	2011	112	1365	1220
chr20	30394895	30395014	69	491	172	72	596	586
chr20	30403017	30403136	41	343	208	46	400	1805
chr20	30403155	30403274	68	622	922	63	699	1723
chr20	30403326	30403445	75	756	1353	81	917	2068
chr20	30403501	30403620	78	723	1721	81	844	964
chr20	30403671	30403790	24	211	73	21	244	27
chr20	30403820	30403939	35	374	555	44	457	1704
chr20	30403989	30404108	54	504	227	57	549	1772
chr20	30404149	30404268	86	824	893	82	966	1610
chr20	30406939	30407058	55	457	562	58	543	1867
chr20	30407095	30407214	22	150	1	22	139	6
chr20	30407258	30407377	99	848	1548	105	951	1322
chr20	30407385	30407504	51	407	159	57	443	0
chr20	30410202	30410321	19	135	278	24	163	0
chr20	30410397	30410516	7	40	0	8	42	550
chr20	30410514	30410633	21	147	0	23	176	0
chr20	30410656	30410775	46	259	1330	45	320	681
chr20	30410777	30410896	53	384	429	56	465	1210
chr20	30410934	30411053	89	867	801	94	983	2799
chr20	30411286	30411405	22	123	3	21	179	0
chr20	30411429	30411548	69	746	1090	73	920	0
chr20	30411585	30411704	129	1303	1989	130	1572	279
chr20	30411791	30411910	37	290	278	42	341	188
chr20	30412013	30412132	42	473	872	46	529	1923
chr20	30412165	30412284	14	111	3	15	135	0
chr20	30412565	30412684	40	366	997	42	421	1149
chr20	30412707	30412826	11	92	201	12	102	0
chr20	30416029	30416148	20	157	262	22	222	1190
chr20	30416167	30416286	74	745	960	81	906	956
chr20	30416289	30416408	117	1026	1131	122	1215	2963
chr20	30416420	30416539	93	732	1450	92	892	2369
chr20	30417007	30417126	67	556	1917	63	656	801
chr20	30417332	30417451	66	609	831	74	738	1051
chr20	30417839	30417958	78	646	351	72	736	62
chr20	30418131	30418250	74	661	1026	78	800	1525
chr20	30421235	30421354	46	346	322	50	448	14
chr20	30421373	30421492	35	240	218	31	288	150
chr20	30421537	30421656	29	289	217	30	384	0
chr20	30421701	30421820	22	135	0	24	136	1
chr20	30421843	30421962	24	139	402	23	150	0
chr20	30422067	30422186	20	192	0	19	192	0
chr20	30422212	30422331	26	237	960	28	263	0
chr20	30422334	30422453	33	305	839	31	302	0
chr20	30422528	30422647	79	800	1805	88	939	1588
chr20	30422665	30422784	50	527	790	49	609	549
chr20	30422993	30423112	40	329	0	43	358	0
chr20	30424431	30424550	57	451	624	59	546	454
chr20	30424713	30424832	18	128	226	19	173	869
chr20	30428586	30428705	12	91	162	13	139	0
chr20	30428778	30428897	31	179	4	28	233	0
chr20	30428903	30429022	51	335	365	51	347	281
chr20	30429083	30429202	30	166	194	30	211	587
chr20	30429244	30429363	73	597	757	68	688	1319
chr20	30429449	30429568	97	800	1398	98	933	600
chr20	30429570	30429689	52	337	1	56	418	605
chr20	30429738	30429857	25	224	518	26	252	605
chr20	30429947	30430066	47	392	771	44	467	1443
chr20	30430131	30430250	20	181	0	23	206	587
chr20	30430303	30430422	55	470	1025	56	558	1005
chr20	30430421	30430540	78	677	1452	69	849	559
chr20	30430545	30430664	66	527	461	67	645	559
chr20	30430780	30430899	27	242	5	30	287	270
chr20	30430900	30431019	53	413	865	48	477	0
chr20	30431019	30431138	114	1062	1434	104	1209	1629
chr20	30431145	30431264	61	534	733	55	610	0
chr20	30431350	30431469	58	544	1321	55	630	2
chr20	30431684	30431803	73	566	597	70	717	6
chr20	30431805	30431924	46	400	288	50	514	0
chr20	30432017	30432136	21	187	558	23	186	1652
chr20	30432186	30432305	28	174	545	29	211	1095
chr20	30432305	30432424	24	186	745	24	211	0
chr20	30432486	30432605	9	79	200	12	103	811
chr20	30432610	30432729	33	235	518	36	249	812
chr20	30432752	30432871	33	421	554	36	411	811
chr20	30432898	30433017	21	188	44	23	219	0
chr20	30433014	30433133	31	205	285	30	209	6
chr20	30433143	30433262	33	280	12	32	305	598
chr20	30433270	30433389	23	156	1	19	162	0
chr20	30433402	30433521	23	158	0	19	183	81
chr20	30433538	30433657	16	88	0	15	98	0
chr20	30433670	30433789	17	112	176	19	141	0
chr20	30448609	30448728	4	14	0	4	17	0
chr20	30448768	30448887	28	170	509	28	232	0
chr20	30448909	30449028	27	97	0	27	126	1203
chr20	30449026	30449145	23	158	864	23	175	0
chr20	30449144	30449263	22	192	461	21	184	0
chr20	30449261	30449380	6	49	0	4	39	0
chr20	30449384	30449503	2	3	0	2	9	0
chr20	30449511	30449630	5	9	0	7	27	0
chr20	30449634	30449753	28	177	0	33	223	254
chr20	30449751	30449870	86	712	158	89	917	2209
chr20	30506083	30506202	18	110	11	18	147	8
chr20	30529801	30529920	64	597	0	66	741	2343
chr20	30530111	30530230	55	508	453	58	555	0
chr20	30530329	30530448	88	877	1873	88	1003	1770
chr20	30530553	30530672	67	501	957	63	624	2522
chr20	30530749	30530868	54	360	1	54	390	2424
chr20	30622248	30622367	48	361	700	47	403	2
chr20	30622409	30622528	82	788	1162	89	873	6259
chr20	30622527	30622646	78	571	876	67	649	559
chr20	30622803	30622922	70	522	431	72	630	1351
chr20	30622978	30623097	74	646	2143	74	712	2563
chr20	30623193	30623312	79	752	1526	84	865	2250
chr20	30638874	30638993	59	654	894	68	790	1077
chr20	30644725	30644844	89	641	222	88	823	9
chr20	30644915	30645034	57	400	127	54	428	934
chr20	30645676	30645795	26	185	222	25	231	0
chr20	30665021	30665140	41	429	355	43	498	0
chr20	30665180	30665299	52	378	66	57	531	1562
chr20	30698741	30698860	115	1053	2129	121	1209	3392
chr20	30702596	30702715	11	49	0	9	47	671
chr20	30702960	30703079	94	967	514	100	1110	23
chr20	30703091	30703210	154	1484	1550	157	1723	920
chr20	30703214	30703333	119	1241	1697	128	1392	2543
chr20	30790892	30791011	89	836	352	99	1016	972
chr20	30791094	30791213	84	730	577	84	854	444
chr20	30791296	30791415	77	560	1602	81	680	1908
chr20	30842973	30843092	15	120	0	18	154	0
chr20	30843255	30843374	83	684	2499	88	816	478
chr20	30919555	30919674	118	994	758	121	1211	2203
chr20	30919946	30920065	53	439	655	60	517	0
chr20	30920101	30920220	87	817	513	88	948	1862
chr20	30920243	30920362	89	734	308	89	831	2331
chr20	30920483	30920602	99	1125	854	109	1288	0
chr20	30920722	30920841	43	477	524	42	450	956
chr20	30926209	30926328	91	752	695	96	951	797
chr20	30926332	30926451	15	68	2	13	81	0
chr20	30926747	30926866	31	263	9	31	276	1779
chr20	30926894	30927013	62	541	315	66	593	1
chr20	30927501	30927620	31	228	300	29	272	8
chr20	30950480	30950599	52	495	407	53	553	1351
chr20	30950709	30950828	90	789	696	92	860	1904
chr20	30951085	30951204	121	810	396	140	928	877
chr20	30951283	30951402	96	934	738	103	1116	1232
chr20	31026592	31026711	142	1405	2281	150	1602	3117
chr20	31026730	31026849	132	1312	401	138	1559	1365
chr20	31026848	31026967	154	1538	1507	155	1799	4138
chr20	31027107	31027226	41	368	145	43	464	1822
chr20	31027324	31027443	91	782	2308	89	993	1974
chr20	31027609	31027728	61	426	645	60	488	616
chr20	31047822	31047941	74	613	957	74	741	0
chr20	31048087	31048206	66	472	957	66	575	0
chr20	31048224	31048343	39	312	1	40	406	0
chr20	31048341	31048460	73	568	1112	75	764	514
chr20	31048480	31048599	43	319	2	46	429	0
chr20	31048600	31048719	48	381	166	49	475	993
chr20	31048717	31048836	58	402	834	52	461	1
chr20	31048842	31048961	32	244	1178	31	269	0
chr20	31048959	31049078	28	237	458	31	260	302
chr20	31049108	31049227	27	114	0	47	138	0
chr20	31049658	31049777	37	333	553	46	409	441
chr20	31049777	31049896	48	531	1443	51	564	1166
chr20	31097859	31097978	154	1317	1997	147	1609	1618
chr20	31097986	31098105	94	1010	643	91	1207	2362
chr20	31098104	31098223	72	769	979	64	814	768
chr20	31098249	31098368	64	558	126	67	677	768
chr20	31098561	31098680	39	270	187	38	323	470
chr20	31098684	31098803	48	382	1176	51	449	747
chr20	31098812	31098931	74	533	622	76	603	1322
chr20	31098969	31099088	72	442	897	72	568	154
chr20	31109673	31109792	34	331	753	36	399	777
chr20	31109791	31109910	26	212	277	27	261	0
chr20	31110034	31110153	80	795	1096	84	874	489
chr20	31110198	31110317	24	161	490	26	194	0
chr20	31110449	31110568	14	84	179	14	99	0
chr20	31110574	31110693	12	99	311	12	117	0
chr20	31110949	31111068	20	149	173	18	182	0
chr20	31111141	31111260	94	752	2460	89	889	1348
chr20	31111290	31111409	112	1120	1458	112	1306	2117
chr20	31111522	31111641	30	206	791	30	242	0
chr20	31111667	31111786	58	349	1142	52	384	0
chr20	31111789	31111908	57	440	2062	58	476	867
chr20	31112058	31112177	100	993	1161	99	1107	6
chr20	31112217	31112336	103	1054	1247	121	1286	2244
chr20	31112398	31112517	59	526	1661	67	629	1633
chr20	31112543	31112662	37	256	684	42	320	246
chr20	31115072	31115191	26	201	311	27	250	0
chr20	31115251	31115370	42	351	567	41	417	6
chr20	31115380	31115499	29	232	173	32	266	0
chr20	31124001	31124120	1	17	0	1	12	0
chr20	31124117	31124236	1	1	0	0	0	0
chr20	31166826	31166945	40	328	668	45	416	0
chr20	31166951	31167070	32	236	545	38	292	0
chr20	31167146	31167265	73	567	442	79	667	0
chr20	31167350	31167469	62	495	517	67	634	1488
chr20	31167525	31167644	89	705	1636	87	860	279
chr20	31168211	31168330	65	510	190	70	561	505
chr20	31168406	31168525	54	488	519	54	554	900
chr20	31168600	31168719	54	439	718	54	484	550
chr20	31168761	31168880	39	408	591	51	456	17
chr20	31168942	31169061	38	188	0	36	233	17
chr20	31169061	31169180	41	235	210	46	290	387
chr20	31169227	31169346	17	104	3	16	132	1
chr20	31169501	31169620	28	167	598	31	180	0
chr20	31169636	31169755	42	333	1378	42	429	0
chr20	31169902	31170021	3	14	0	3	16	0
chr20	31210092	31210211	35	327	1037	38	408	0
chr20	31210209	31210328	35	293	266	38	330	0
chr20	31210390	31210509	20	168	0	20	163	1010
chr20	31210523	31210642	14	125	76	16	141	1671
chr20	31210670	31210789	63	516	474	66	658	1289
chr20	31211306	31211425	22	128	969	24	195	354
chr20	31211457	31211576	13	79	0	13	104	0
chr20	31211600	31211719	33	267	115	31	337	0
chr20	31211732	31211851	40	373	250	37	396	0
chr20	31211910	31212029	93	812	2030	92	905	2167
chr20	31223723	31223842	60	586	859	58	704	2453
chr20	31223885	31224004	47	364	263	50	433	1352
chr20	31224024	31224143	130	857	806	132	1088	2383
chr20	31224191	31224310	79	759	1207	77	851	3469
chr20	31224369	31224488	81	631	657	75	725	1687
chr20	31224494	31224613	46	340	7	44	369	0
chr20	31224774	31224893	7	66	0	8	81	604
chr20	31226465	31226584	48	438	840	57	498	1642
chr20	31226627	31226746	21	144	2	22	194	0
chr20	31226806	31226925	51	435	427	49	505	315
chr20	31226931	31227050	54	443	28	52	492	868
chr20	31237273	31237392	37	363	359	33	435	0
chr20	31237418	31237537	26	223	65	27	238	187
chr20	31237560	31237679	39	358	960	44	369	1782
chr20	31237683	31237802	57	408	760	57	484	1160
chr20	31237842	31237961	39	282	362	41	319	432
chr20	31237978	31238097	45	355	1212	44	421	1832
chr20	31238100	31238219	51	428	909	60	491	1509
chr20	31238217	31238336	68	619	806	86	699	1390
chr20	31238354	31238473	29	126	310	28	143	0
chr20	31238555	31238674	5	17	0	5	22	0
chr20	31266848	31266967	34	314	702	36	352	817
chr20	31266964	31267083	47	496	373	54	541	0
chr20	31267237	31267356	102	773	1325	103	951	2120
chr20	31267473	31267592	60	518	615	63	618	0
chr20	31267745	31267864	45	396	762	46	482	571
chr20	31268258	31268377	61	477	717	62	556	21
chr20	31268891	31269010	23	178	722	27	232	0
chr20	31269146	31269265	42	226	171	40	297	917
chr20	31269322	31269441	23	159	124	25	209	594
chr20	31269478	31269597	71	530	0	71	675	4
chr20	31269607	31269726	123	1020	624	131	1250	3006
chr20	31269726	31269845	65	464	1503	68	624	52
chr20	31273414	31273533	80	776	182	87	898	2546
chr20	31273530	31273649	135	1185	985	129	1379	1968
chr20	31273648	31273767	110	1084	1071	113	1244	1579
chr20	31273833	31273952	80	750	882	80	850	14
chr20	31273949	31274068	48	366	319	51	428	832
chr20	31315317	31315436	6	35	0	5	46	0
chr20	31315544	31315663	51	464	552	59	486	425
chr20	31315724	31315843	109	941	895	112	1111	0
chr20	31315858	31315977	67	620	956	69	770	1021
chr20	31316129	31316248	66	582	267	74	662	0
chr20	31316273	31316392	14	61	8	10	63	0
chr20	31340435	31340554	106	1026	785	113	1205	2377
chr20	31340579	31340698	112	1105	769	113	1294	7
chr20	31340797	31340916	3	25	0	3	40	0
chr20	31367819	31367938	39	382	579	43	493	351
chr20	31368053	31368172	20	184	0	22	239	0
chr20	31368171	31368290	31	249	807	30	286	350
chr20	31368303	31368422	54	414	307	50	507	759
chr20	31368419	31368538	37	302	283	39	328	1217
chr20	31368684	31368803	120	1075	2082	124	1246	449
chr20	31368821	31368940	126	1166	788	128	1359	257
chr20	31368948	31369067	96	936	1659	95	1081	799
chr20	31369067	31369186	105	915	822	117	1104	2941
chr20	31369276	31369395	106	1000	1243	103	1071	943
chr20	31379872	31379991	162	1473	888	166	1723	495
chr20	31380068	31380187	77	760	1453	78	868	447
chr20	31380245	31380364	26	205	563	25	235	0
chr20	31380379	31380498	40	322	162	44	371	615
chr20	31380518	31380637	37	314	492	39	369	1
chr20	31380723	31380842	81	663	319	87	801	921
chr20	31381351	31381470	59	443	1293	58	563	805
chr20	31395473	31395592	50	512	245	51	584	428
chr20	31395595	31395714	70	667	547	72	691	234
chr20	31395818	31395937	58	476	784	67	596	1
chr20	31395937	31396056	109	1004	1495	112	1264	1754
chr20	31538795	31538914	54	326	96	56	377	630
chr20	31649404	31649523	38	350	188	38	406	451
chr20	31649527	31649646	51	334	1115	50	404	812
chr20	31649644	31649763	63	506	5	65	542	0
chr20	31649769	31649888	67	521	1185	70	596	509
chr20	31649941	31650060	98	779	196	104	940	481
chr20	31650106	31650225	69	557	1426	66	661	1
chr20	31650228	31650347	56	441	527	62	526	685
chr20	31650388	31650507	89	805	1831	105	922	963
chr20	31650934	31651053	56	396	1219	56	459	1074
chr20	31651086	31651205	51	628	261	57	658	2856
chr20	31651301	31651420	73	569	405	79	613	567
chr20	31836371	31836490	74	715	713	75	831	1489
chr20	31836917	31837036	18	158	118	22	212	1084
chr20	31837056	31837175	74	583	1260	74	683	1987
chr20	31837214	31837333	93	884	2010	88	994	2952
chr20	31837871	31837990	125	1245	1736	129	1476	2378
chr20	31838056	31838175	82	707	13	82	846	2661
chr20	31838251	31838370	87	869	2171	92	1064	1755
chr20	31865541	31865660	133	1122	1768	131	1356	2648
chr20	31865693	31865812	101	861	1543	101	1044	3218
chr20	31865820	31865939	64	519	184	61	609	1148
chr20	31866087	31866206	75	635	611	79	782	618
chr20	31866222	31866341	94	879	1183	91	964	840
chr20	31866366	31866485	87	561	274	86	718	1
chr20	31866513	31866632	67	576	217	66	667	1566
chr20	31866782	31866901	72	534	295	73	625	2508
chr20	31866999	31867118	97	844	922	106	978	476
chr20	31867196	31867315	46	532	1294	52	637	0
chr20	31869197	31869316	87	827	925	89	990	32
chr20	31869313	31869432	77	649	601	82	778	2149
chr20	31869463	31869582	39	313	638	42	403	1301
chr20	31869586	31869705	70	715	2300	77	875	0
chr20	31869710	31869829	121	1217	2499	119	1463	3393
chr20	31869863	31869982	160	1636	1525	172	1923	3371
chr20	31870080	31870199	61	455	786	68	556	494
chr20	31870203	31870322	41	333	218	35	389	357
chr20	31870402	31870521	93	766	1499	100	901	456
chr20	31870772	31870891	68	480	248	69	527	219
chr20	31870932	31871051	64	415	1025	63	474	1864
chr20	31871049	31871168	42	290	321	46	363	712
chr20	31871172	31871291	29	226	335	29	235	0
chr20	31871349	31871468	39	331	1	44	409	0
chr20	31871507	31871626	46	319	916	49	344	317
chr20	31871676	31871795	105	865	699	104	1080	4
chr20	31871800	31871919	113	1035	1345	112	1191	3101
chr20	31872179	31872298	76	611	632	81	700	839
chr20	31872399	31872518	50	413	653	55	511	715
chr20	38891198	38891317	117	897	1238	123	986	2618
chr20	38891533	38891652	29	261	0	30	284	0
chr20	38951486	38951605	101	754	528	109	897	1
chr20	38951927	38952046	116	1051	990	118	1209	2249
chr20	38952056	38952175	146	1456	2031	153	1732	1826
chr20	38952173	38952292	149	1435	1918	142	1644	1512
chr20	39070865	39070984	127	1245	1835	134	1481	4044
chr20	39071050	39071169	96	858	335	103	1060	1643
chr20	39071202	39071321	87	793	1902	90	869	2284
chr20	39071354	39071473	55	371	1296	51	446	0
chr20	39071676	39071795	51	328	168	49	361	1894
chr20	39071965	39072084	38	309	43	41	371	0
chr20	39095991	39096110	128	1345	2421	133	1485	2209
chr20	39096222	39096341	72	698	1118	75	836	1195
chr20	39096507	39096626	117	967	1010	115	1177	3886
chr20	39098431	39098550	100	961	633	96	1105	849
chr20	39098583	39098702	115	1123	455	128	1423	1474
chr20	39131704	39131823	83	584	358	86	659	694
chr20	39131912	39132031	10	72	0	10	68	0
chr20	39132382	39132501	18	110	1	17	110	0
chr20	39139246	39139365	16	85	0	14	109	0
chr20	39139557	39139676	74	730	1588	74	865	1809
chr20	39139689	39139808	124	1168	1040	117	1384	566
chr20	39139807	39139926	110	1083	2141	111	1282	955
chr20	39139968	39140087	92	835	1473	107	1019	682
chr20	39140090	39140209	81	726	970	96	889	2031
chr20	39140260	39140379	57	697	43	62	807	1316
chr20	39140421	39140540	126	1393	1346	138	1581	1394
chr20	39140547	39140666	100	1143	1101	108	1389	3044
chr20	39199616	39199735	49	358	52	51	445	1835
chr20	39210523	39210642	110	804	1	119	1022	830
chr20	39210706	39210825	70	552	1	71	629	0
chr20	39211085	39211204	83	863	1055	78	965	4534
chr20	39211278	39211397	68	621	968	69	729	1506
chr20	39392017	39392136	64	621	350	65	780	898
chr20	39392190	39392309	50	434	163	55	512	983
chr20	39392490	39392609	72	531	79	72	593	346
chr20	39392659	39392778	100	742	1405	102	837	1018
chr20	39392791	39392910	89	734	661	88	814	1672
chr20	39392973	39393092	46	185	4	44	217	0
chr20	39393124	39393243	127	1130	391	127	1268	1244
chr20	39393453	39393572	72	541	905	72	597	975
chr20	39393593	39393712	34	307	262	33	374	0
chr20	39393729	39393848	10	47	262	9	58	216
chr20	39399280	39399399	51	390	200	55	431	725
chr20	39399458	39399577	33	201	297	37	259	1
chr20	39399585	39399704	40	210	378	33	285	1
chr20	39399729	39399848	47	292	562	50	364	1548
chr20	39399855	39399974	79	641	950	74	786	1953
chr20	39399973	39400092	64	506	0	62	587	0
chr20	39497304	39497423	50	312	0	47	389	653
chr20	39497435	39497554	69	568	575	63	576	886
chr20	39497694	39497813	175	1708	1700	171	2035	2961
chr20	39497814	39497933	159	1273	932	160	1534	1390
chr20	39498019	39498138	97	772	909	100	1003	580
chr20	39498179	39498298	50	464	1092	55	559	0
chr20	39498322	39498441	44	354	957	48	410	850
chr20	39498503	39498622	68	513	1105	69	576	860
chr20	39498619	39498738	70	588	875	67	674	2152
chr20	39641454	39641573	79	722	811	87	803	1513
chr20	39641571	39641690	60	496	280	62	581	810
chr20	39686642	39686761	131	1331	195	140	1570	15
chr20	39686772	39686891	114	995	1147	109	1144	1244
chr20	39687264	39687383	100	796	1556	105	948	951
chr20	39687431	39687550	86	867	574	93	986	468
chr20	39700383	39700502	89	802	608	87	938	269
chr20	39701210	39701329	81	747	554	89	876	1671
chr20	39701352	39701471	109	1148	1527	115	1346	3226
chr20	39701696	39701815	97	781	1167	97	852	847
chr20	39763417	39763536	97	652	330	99	817	0
chr20	39763554	39763673	85	760	866	87	984	928
chr20	39763696	39763815	98	854	913	106	1090	448
chr20	39763823	39763942	108	833	264	101	925	0
chr20	39763995	39764114	91	668	923	92	823	851
chr20	39764134	39764253	88	819	520	89	950	504
chr20	39784014	39784133	75	806	1295	77	841	1378
chr20	39784155	39784274	128	1309	2068	130	1541	1988
chr20	39785016	39785135	44	404	77	49	478	1
chr20	39785216	39785335	104	987	1144	116	1189	741
chr20	39785455	39785574	54	510	249	61	602	989
chr20	39785679	39785798	46	384	346	47	420	0
chr20	39785936	39786055	115	1196	1020	119	1427	1476
chr20	39786055	39786174	156	1659	1331	153	1942	1734
chr20	39786244	39786363	69	582	3	75	711	841
chr20	39786544	39786663	17	82	0	16	109	1567
chr20	39786739	39786858	44	248	158	38	307	670
chr20	39786857	39786976	30	232	335	33	281	0
chr20	39787079	39787198	44	378	292	49	445	0
chr20	39787243	39787362	96	886	1021	102	1133	1523
chr20	39787408	39787527	119	1088	1410	117	1328	1241
chr20	39787563	39787682	62	519	195	67	608	2654
chr20	39788187	39788306	94	842	1650	84	963	513
chr20	39788323	39788442	102	1053	653	100	1177	2946
chr20	39788478	39788597	85	713	833	87	862	876
chr20	39788750	39788869	81	697	1100	74	807	1115
chr20	39788871	39788990	42	341	339	33	365	422
chr20	39789083	39789202	19	121	136	20	161	1073
chr20	39789411	39789530	127	1065	2570	130	1298	2041
chr20	39789571	39789690	114	1115	895	117	1315	1199
chr20	39789827	39789946	116	1046	1273	120	1205	2064
chr20	39789944	39790063	79	553	751	78	633	1247
chr20	39790089	39790208	102	1017	259	102	1243	624
chr20	39790230	39790349	28	216	478	29	270	3
chr20	39790485	39790604	31	281	644	36	344	607
chr20	39790754	39790873	25	176	68	22	202	0
chr20	39791024	39791143	53	559	952	56	656	824
chr20	39791150	39791269	40	386	362	41	462	469
chr20	39791291	39791410	12	120	0	14	131	0
chr20	39791689	39791808	9	41	0	10	51	0
chr20	39791850	39791969	27	183	182	27	213	516
chr20	39792033	39792152	74	619	445	76	695	2180
chr20	39792180	39792299	93	877	1878	94	994	2513
chr20	39792395	39792514	98	870	537	96	953	273
chr20	39792567	39792686	23	160	281	25	183	271
chr20	39794004	39794123	54	354	247	49	447	1
chr20	39794164	39794283	36	263	0	33	301	1114
chr20	39794339	39794458	51	417	183	51	462	3293
chr20	39794485	39794604	121	1055	1639	127	1185	4136
chr20	39794653	39794772	63	420	422	68	476	416
chr20	39794832	39794951	75	615	516	75	720	2
chr20	39794964	39795083	50	380	523	53	544	607
chr20	39795088	39795207	36	336	327	39	419	0
chr20	39795231	39795350	51	474	744	53	522	2
chr20	39795381	39795500	115	1109	2539	115	1293	827
chr20	39795516	39795635	66	520	1711	64	614	626
chr20	39795871	39795990	10	89	0	12	103	1
chr20	39796018	39796137	8	104	0	9	106	0
chr20	39796684	39796803	34	243	1081	38	275	578
chr20	39796834	39796953	19	160	193	27	182	1212
chr20	39797052	39797171	35	228	1	32	335	0
chr20	39797173	39797292	37	299	642	38	402	1528
chr20	39797448	39797567	40	254	332	31	268	1349
chr20	39797675	39797794	27	148	538	31	193	485
chr20	39799802	39799921	20	235	0	21	238	0
chr20	39800365	39800484	56	432	321	61	500	67
chr20	39810634	39810753	85	599	251	87	735	0
chr20	39811655	39811774	78	657	870	78	781	1950
chr20	39811772	39811891	100	760	1092	97	881	582
chr20	39811910	39812029	114	902	256	113	1016	1790
chr20	39830036	39830155	92	820	418	103	1000	1166
chr20	39830372	39830491	113	1145	1436	116	1302	755
chr20	39830507	39830626	53	531	524	59	689	0
chr20	39831623	39831742	89	723	1028	95	831	2191
chr20	39831749	39831868	88	729	800	96	848	2487
chr20	39831883	39832002	102	954	1210	109	1069	2232
chr20	39832010	39832129	78	561	339	81	634	0
chr20	39832129	39832248	58	335	0	54	395	7
chr20	39846273	39846392	135	1222	32	139	1469	4068
chr20	39846418	39846537	130	1057	431	137	1358	10
chr20	39847164	39847283	72	489	494	72	618	678
chr20	39847845	39847964	16	91	2	16	108	2
chr20	39868485	39868604	94	632	74	98	755	0
chr20	39908419	39908538	81	695	715	81	775	1619
chr20	39908686	39908805	112	1193	888	117	1361	497
chr20	39908873	39908992	117	894	588	113	1071	4
chr20	39918594	39918713	106	796	912	108	886	459
chr20	39919393	39919512	98	938	1044	96	1022	4427
chr20	39928628	39928747	62	371	683	57	477	744
chr20	39929137	39929256	109	1140	811	106	1340	1315
chr20	39929278	39929397	44	376	584	44	405	0
chr20	39929507	39929626	91	734	1078	84	877	1605
chr20	39929748	39929867	95	841	661	96	1096	1165
chr20	39929878	39929997	127	1063	683	130	1312	1791
chr20	39930077	39930196	120	947	1007	123	1150	1022
chr20	39937627	39937746	109	1060	1036	114	1275	1549
chr20	39938077	39938196	89	609	789	81	673	0
chr20	39938222	39938341	93	785	1033	97	885	111
chr20	39938379	39938498	124	870	808	124	1001	4
chr20	39938608	39938727	106	828	501	116	930	1365
chr20	39968228	39968347	62	407	374	62	480	494
chr20	39968469	39968588	83	570	756	78	709	1480
chr20	39968605	39968724	60	558	981	56	629	677
chr20	39968723	39968842	39	304	151	40	357	0
chr20	39968843	39968962	78	607	598	79	709	610
chr20	39969042	39969161	53	401	381	49	475	13
chr20	39969177	39969296	100	834	751	97	1032	944
chr20	39969321	39969440	33	207	1	32	253	0
chr20	39969478	39969597	42	275	1143	39	379	1013
chr20	40104503	40104622	76	610	1	74	785	685
chr20	40105478	40105597	14	64	0	14	78	0
chr20	40153614	40153733	102	831	440	106	985	453
chr20	40153741	40153860	71	570	1043	73	676	0
chr20	40154014	40154133	65	473	401	56	524	1915
chr20	40154279	40154398	92	564	1385	87	622	1498
chr20	40324913	40325032	76	709	722	83	851	1145
chr20	40325081	40325200	107	851	1072	107	1040	1930
chr20	40325648	40325767	114	1126	194	120	1218	2605
chr20	40325860	40325979	79	783	408	86	907	144
chr20	40346324	40346443	127	911	2287	138	1171	1744
chr20	40346706	40346825	59	415	441	64	565	1567
chr20	56455592	56455711	69	641	835	72	744	1712
chr20	56482309	56482428	42	273	668	36	298	1378
chr20	56482531	56482650	26	186	23	22	230	1238
chr20	56482660	56482779	42	344	285	39	361	1322
chr20	56482818	56482937	47	371	551	47	451	591
chr20	56483051	56483170	74	641	447	76	715	636
chr20	56483186	56483305	115	1002	2649	117	1182	0
chr20	56483336	56483455	51	340	806	53	424	965
chr20	56483481	56483600	69	675	287	74	717	2586
chr20	56483615	56483734	52	502	1111	60	616	2069
chr20	56483963	56484082	88	468	1390	83	581	948
chr20	56484196	56484315	56	433	799	54	535	796
chr20	56496443	56496562	53	433	748	52	482	591
chr20	56496659	56496778	94	848	1141	96	1062	593
chr20	56496776	56496895	73	690	561	77	737	556
chr20	56496893	56497012	43	446	1032	49	492	0
chr20	56497031	56497150	55	560	542	56	606	0
chr20	56497161	56497280	48	395	417	48	481	332
chr20	56497439	56497558	70	609	889	68	651	528
chr20	56497561	56497680	80	767	650	87	858	528
chr20	56497704	56497823	69	549	1366	72	704	831
chr20	56497872	56497991	41	368	246	48	413	0
chr20	56498003	56498122	77	625	663	90	762	2990
chr20	56498134	56498253	95	800	792	96	884	1046
chr20	56498279	56498398	81	770	785	77	895	1630
chr20	56498438	56498557	66	493	399	68	575	993
chr20	56498565	56498684	90	714	753	87	911	632
chr20	56498886	56499005	76	677	431	79	792	940
chr20	56499026	56499145	112	1051	1499	121	1348	1525
chr20	56499163	56499282	119	989	1934	122	1208	2154
chr20	56504604	56504723	106	1048	717	107	1221	2267
chr20	56505032	56505151	118	1082	761	124	1391	2069
chr20	56505192	56505311	102	853	1155	105	998	1576
chr20	56505308	56505427	55	522	553	56	621	1701
chr20	56505724	56505843	32	248	225	31	288	1124
chr20	56506004	56506123	53	307	0	55	358	914
chr20	56508881	56509000	116	993	101	117	1125	2778
chr20	56509008	56509127	108	1225	1726	117	1413	700
chr20	56509274	56509393	107	1024	1839	107	1201	1
chr20	56509403	56509522	81	696	908	83	745	4
chr20	56509557	56509676	55	381	908	56	480	145
chr20	56509690	56509809	47	316	332	39	397	499
chr20	56509978	56510097	74	744	2059	73	858	868
chr20	56528282	56528401	52	458	216	59	540	1384
chr20	56528426	56528545	61	548	472	67	662	3877
chr20	56528592	56528711	64	531	320	67	626	437
chr20	56528764	56528883	153	1615	874	150	1874	448
chr20	56528914	56529033	127	909	289	124	1077	1014
chr20	56529105	56529224	97	703	650	99	877	602
chr20	56529272	56529391	110	942	2100	105	1117	1462
chr20	56600186	56600305	110	925	1678	107	1100	525
chr20	56600364	56600483	39	284	597	35	315	0
chr20	56600793	56600912	45	416	1821	50	535	1112
chr20	56629553	56629672	85	894	933	93	935	0
chr20	56629686	56629805	93	777	322	97	883	1626
chr20	56629870	56629989	32	210	317	31	243	0
chr20	56630049	56630168	32	227	30	32	272	1049
chr20	56630262	56630381	12	105	635	13	131	0
chr20	56630485	56630604	88	751	1753	84	890	1099
chr20	56653387	56653506	10	70	127	9	79	0
chr20	56653614	56653733	6	11	0	4	24	0
chr20	56654003	56654122	83	739	888	91	875	758
chr20	56654242	56654361	87	702	416	90	770	539
chr20	56654384	56654503	119	859	1214	110	983	3
chr20	56655143	56655262	137	1403	1745	133	1573	1066
chr20	56655268	56655387	125	1135	1022	123	1277	1054
chr20	56676606	56676725	31	146	298	31	181	7
chr20	56676954	56677073	21	143	0	16	155	0
chr20	56677631	56677750	79	688	1833	88	847	1074
chr20	56677783	56677902	90	681	361	93	829	0
chr20	56678226	56678345	8	53	2	9	48	0
chr20	56678515	56678634	83	736	641	81	938	616
chr20	56687126	56687245	75	621	1596	80	684	1113
chr20	56687328	56687447	67	534	482	70	585	1090
chr20	56687581	56687700	73	639	474	73	714	797
chr20	56687718	56687837	87	721	559	89	850	2
chr20	56688210	56688329	37	259	16	39	288	277
chr20	56688590	56688709	68	499	1402	65	546	0
chr20	56688833	56688952	33	232	0	32	312	0
chr20	56688951	56689070	74	626	783	75	841	1
chr20	56689094	56689213	136	1282	1503	144	1592	562
chr20	56689219	56689338	130	1153	1002	132	1379	1149
chr20	56689351	56689470	112	1062	1073	105	1278	2474
chr20	56715225	56715344	53	405	321	57	498	702
chr20	56715402	56715521	85	815	0	87	958	613
chr20	56715546	56715665	102	1074	852	104	1306	1274
chr20	56715678	56715797	47	425	1	47	533	0
chr20	56715986	56716105	35	292	210	41	336	0
chr20	56716253	56716372	39	289	0	43	318	0
chr20	56716574	56716693	85	679	601	90	736	7
chr20	56716759	56716878	59	383	1154	62	482	543
chr20	56717075	56717194	40	405	1188	40	473	1
chr20	56717221	56717340	51	501	1070	49	609	960
chr20	56717365	56717484	54	461	284	54	591	1382
chr20	56724015	56724134	73	525	939	76	661	20
chr20	56724177	56724296	68	560	507	75	693	2098
chr20	56724331	56724450	83	791	1970	76	950	1232
chr20	56724619	56724738	63	453	486	70	544	0
chr20	56724996	56725115	50	358	238	53	406	0
chr20	56725186	56725305	55	449	155	58	528	1
chr20	56749813	56749932	89	886	2618	96	1161	3
chr20	56749996	56750115	53	508	1127	53	625	386
chr20	56750169	56750288	53	349	1015	57	432	259
chr20	56750480	56750599	54	378	202	56	475	558
chr20	56750614	56750733	76	589	648	77	729	3814
chr20	56750774	56750893	46	376	190	52	451	1569
chr20	56754241	56754360	59	598	804	63	575	7
chr20	56754390	56754509	66	717	924	63	810	97
chr20	56754590	56754709	16	128	0	13	144	0
chr20	56754717	56754836	6	39	0	7	38	0
chr20	56754835	56754954	17	190	380	19	178	0
chr20	56754954	56755073	27	271	506	27	286	0
chr20	56755092	56755211	29	194	1003	26	235	1
chr20	56788084	56788203	65	628	862	59	659	0
chr20	56788293	56788412	30	174	1	28	168	1743
chr20	56791845	56791964	99	996	1621	98	1123	3264
chr20	56791980	56792099	111	1109	1854	112	1276	8
chr20	56793644	56793763	40	311	420	41	358	230
chr20	56793760	56793879	49	401	251	59	460	555
chr20	56793895	56794014	37	337	175	39	374	0
chr20	56794073	56794192	25	167	0	27	167	0
chr20	56794508	56794627	92	769	1161	86	878	1290
chr20	56794755	56794874	106	949	802	105	1123	1297
chr20	56794954	56795073	130	1155	458	134	1388	1948
chr20	56795070	56795189	109	929	1248	109	1046	2100
chr20	56795271	56795390	67	555	232	62	594	18
chr20	56812026	56812145	73	589	667	73	635	0
chr20	56812144	56812263	49	397	761	50	482	0
chr20	56983308	56983427	106	782	191	108	930	2238
chr20	56983549	56983668	85	529	267	87	604	434
chr20	56983792	56983911	81	882	1115	89	991	2674
chr20	56983960	56984079	36	295	222	39	315	1634
chr20	56984349	56984468	57	527	977	54	596	1
chr20	57164399	57164518	75	704	654	75	858	0
chr20	57164873	57164992	38	294	1	46	395	0
chr20	57165066	57165185	89	751	1057	93	900	2428
chr20	57165427	57165546	20	108	277	21	156	0
chr20	57165573	57165692	88	825	1787	86	1027	1517
chr20	57165695	57165814	134	1249	1440	137	1458	1309
chr20	57165900	57166019	105	1224	866	105	1289	2216
chr20	57168720	57168839	87	745	209	96	919	2617
chr20	57168925	57169044	62	540	293	66	650	6
chr20	57169061	57169180	78	627	343	83	767	827
chr20	57169196	57169315	89	859	850	97	1065	166
chr20	57169340	57169459	140	1320	1593	148	1585	1641
chr20	57169608	57169727	35	350	301	42	390	196
chr20	57186410	57186529	65	574	933	64	649	0
chr20	57186528	57186647	30	280	0	30	307	0
chr20	57186683	57186802	16	115	874	21	144	1226
chr20	57186897	57187016	54	457	357	55	509	0
chr20	57187067	57187186	19	119	18	24	136	646
chr20	57187357	57187476	36	270	633	37	305	1703
chr20	57187514	57187633	57	501	0	59	564	1021
chr20	57187657	57187776	124	983	110	142	1140	468
chr20	57187872	57187991	92	835	1042	102	948	2728
chr20	57188464	57188583	68	555	294	72	726	1753
chr20	57188611	57188730	35	321	158	36	441	0
chr20	57188746	57188865	41	411	1449	45	475	0
chr20	57188863	57188982	17	121	243	18	141	252
chr20	57189164	57189283	33	232	249	36	306	964
chr20	57189281	57189400	21	167	153	21	199	0
chr20	57194027	57194146	76	623	832	80	715	3716
chr20	57194215	57194334	67	637	1300	69	759	938
chr20	57194363	57194482	36	251	295	39	270	938
chr20	57204021	57204140	92	790	1713	93	958	0
chr20	57204149	57204268	89	802	868	90	989	1012
chr20	57204502	57204621	74	610	475	74	747	741
chr20	57204669	57204788	104	1021	1360	103	1157	2151
chr20	57204825	57204944	134	1351	1832	139	1567	11
chr20	57205082	57205201	79	715	679	77	835	916
chr20	57205319	57205438	101	1005	989	105	1215	0
chr20	57205474	57205593	58	490	467	66	641	698
chr20	57211823	57211942	67	503	944	70	599	0
chr20	57212035	57212154	89	824	887	94	991	475
chr20	57212226	57212345	109	1253	2087	125	1540	1927
chr20	57212351	57212470	132	1350	332	133	1592	3488
chr20	57212493	57212612	72	479	525	63	596	1516
chr20	57212609	57212728	84	545	659	73	656	324
chr20	57212764	57212883	65	535	794	65	629	726
chr20	57212935	57213054	14	112	0	12	112	0
chr20	57263889	57264008	40	403	271	36	433	1915
chr20	57264029	57264148	41	349	421	37	354	1018
chr20	57264153	57264272	43	361	104	40	391	628
chr20	57264602	57264721	22	251	1	28	330	21
chr20	57264721	57264840	79	645	196	81	716	1
chr20	57264861	57264980	80	541	1	73	544	1066
chr20	57265988	57266107	122	1206	2128	127	1352	1005
chr20	57266126	57266245	78	643	826	82	809	1
chr20	57266355	57266474	9	42	2	8	50	0
chr20	57291466	57291585	15	121	273	14	146	0
chr20	57291592	57291711	59	441	812	60	510	0
chr20	57291741	57291860	46	382	352	53	453	2315
chr20	57291870	57291989	42	538	346	46	535	1403
chr20	57292016	57292135	24	222	345	22	254	1392
chr20	57292172	57292291	5	42	345	5	50	1392
chr20	57292293	57292412	1	8	0	1	9	0
chr20	57293464	57293583	26	179	1008	31	213	283
chr20	57293580	57293699	59	537	540	62	581	0
chr20	57293743	57293862	123	755	870	126	877	2078
chr20	57293921	57294040	63	390	325	63	469	738
chr20	57294052	57294171	92	779	1380	92	865	1526
chr20	57294290	57294409	137	1328	3452	146	1564	2285
chr20	57294419	57294538	79	667	737	73	803	768
chr20	57294715	57294834	124	1440	2170	121	1624	1408
chr20	57294850	57294969	165	1403	146	163	1638	4572
chr20	57294992	57295111	122	1190	1001	124	1459	2362
chr20	57393020	57393139	23	210	0	23	226	1215
chr20	57393221	57393340	59	533	1994	62	689	2529
chr20	57393377	57393496	73	512	1322	74	670	1726
chr20	57425991	57426110	48	382	607	52	501	758
chr20	57426128	57426247	99	927	639	103	1107	1124
chr20	57426261	57426380	105	795	513	108	913	1455
chr20	57426380	57426499	88	918	1724	90	1060	364
chr20	57426535	57426654	117	1218	1397	133	1362	785
chr20	57426727	57426846	66	552	864	66	673	467
chr20	57426855	57426974	74	791	0	68	821	2270
chr20	57426974	57427093	155	1515	2037	156	1734	1782
chr20	57427409	57427528	44	384	562	46	475	409
chr20	57427528	57427647	32	275	352	32	339	0
chr20	57427647	57427766	11	73	0	9	102	0
chr20	57577402	57577521	55	338	20	54	421	0
chr20	57577655	57577774	24	115	3	25	142	0
chr20	57577820	57577939	28	183	163	27	188	0
chr20	57577997	57578116	73	447	810	79	542	498
chr20	57578125	57578244	88	702	730	88	819	0
chr20	57578244	57578363	88	794	1365	85	859	650
chr20	57578370	57578489	126	1183	1712	124	1266	1692
chr20	57578498	57578617	90	761	1606	88	861	3513
chr20	57578673	57578792	26	231	105	25	271	3104
chr20	57578827	57578946	21	147	0	21	209	207
chr20	57579016	57579135	41	372	169	45	414	201
chr20	57579144	57579263	35	365	430	44	389	1132
chr20	57583261	57583380	41	377	256	44	407	0
chr20	57589046	57589165	91	809	555	95	975	444
chr20	57589167	57589286	64	553	658	63	692	526
chr20	57589369	57589488	160	1540	1055	173	1856	4030
chr20	57589498	57589617	146	1423	1691	157	1747	6503
chr20	57589644	57589763	121	1001	1871	125	1136	26
chr20	57589798	57589917	81	662	1125	77	765	372
chr20	57589996	57590115	66	606	1291	64	721	0
chr20	57590156	57590275	75	845	1826	79	957	467
chr20	57590280	57590399	84	877	1255	83	943	1151
chr20	57596250	57596369	86	835	1694	91	954	681
chr20	57639439	57639558	126	1212	1624	129	1430	2148
chr20	57639576	57639695	111	894	792	112	1073	0
chr20	57697424	57697543	70	678	862	70	872	1742
chr20	57697599	57697718	101	973	633	104	1165	553
chr20	57697739	57697858	121	1091	1359	116	1284	0
chr20	57734603	57734722	39	303	729	39	326	739
chr20	57734746	57734865	34	344	1191	34	360	0
chr20	57734950	57735069	54	482	882	54	571	1364
chr20	57735102	57735221	74	677	1262	76	740	547
chr20	57735415	57735534	39	319	1	40	306	2679
chr20	57735539	57735658	38	222	624	32	246	971
chr20	57735799	57735918	65	438	543	65	466	1
chr20	57735925	57736044	88	806	521	92	926	1456
chr20	57782633	57782752	122	1056	796	127	1243	2227
chr20	57793280	57793399	64	401	384	67	489	2408
chr20	57793581	57793700	64	518	469	70	596	0
chr20	57793747	57793866	1	5	0	1	5	0
chr20	57822908	57823027	70	472	424	77	503	0
chr20	57823180	57823299	114	986	1333	120	1189	0
chr20	57823784	57823903	91	741	1334	101	944	0
chr20	57823979	57824098	129	1017	337	125	1120	703
chr20	57824129	57824248	98	800	10	95	1003	1052
chr20	58146835	58146954	31	243	398	34	318	721
chr20	58146983	58147102	28	274	407	29	334	721
chr20	58147100	58147219	41	357	149	40	412	1424
chr20	58147237	58147356	22	146	0	22	146	0
chr20	58147378	58147497	31	196	0	33	278	0
chr20	58147500	58147619	64	515	993	70	588	0
chr20	58155294	58155413	86	863	1365	89	1019	2029
chr20	58158221	58158340	99	796	737	99	942	2408
chr20	58158491	58158610	75	585	803	74	659	9
chr20	58158607	58158726	66	557	597	71	621	128
chr20	58158739	58158858	53	420	691	56	534	12
chr20	58158911	58159030	86	620	1072	84	694	676
chr20	58159039	58159158	126	1197	1484	131	1367	2675
chr20	58159161	58159280	75	735	856	74	846	2
chr20	58177739	58177858	32	258	184	32	288	0
chr20	58177974	58178093	75	711	710	74	787	1902
chr20	58178163	58178282	101	899	258	108	1071	0
chr20	58178298	58178417	101	796	167	98	952	690
chr20	58179022	58179141	0	0	0	0	0	0
chr20	58179141	58179260	0	0	0	0	0	0
chr20	58179347	58179466	20	194	206	18	219	0
chr20	58179472	58179591	44	416	1538	47	455	375
chr20	58193019	58193138	17	121	0	21	150	0
chr20	58193147	58193266	33	270	379	34	279	0
chr20	58193269	58193388	34	198	572	35	240	0
chr20	58193390	58193509	40	305	132	36	398	483
chr20	58193594	58193713	10	111	0	11	90	0
chr20	58200638	58200757	90	726	213	80	824	25
chr20	58200765	58200884	56	424	440	61	495	12
chr20	58200907	58201026	87	789	661	93	977	4
chr20	58201196	58201315	125	941	864	127	1094	1386
chr20	58201327	58201446	79	729	251	87	811	703
chr20	58201543	58201662	54	381	0	46	459	707
chr20	58201716	58201835	67	591	631	72	716	1035
chr20	58201954	58202073	87	894	467	96	1018	1933
chr20	58202183	58202302	82	735	776	85	906	1740
chr20	58202385	58202504	76	624	981	79	772	1072
chr20	58202538	58202657	60	539	724	60	637	1279
chr20	58202771	58202890	47	259	0	44	312	0
chr20	58202976	58203095	105	705	1252	108	793	1066
chr20	58203108	58203227	107	880	909	113	1027	1328
chr20	58203293	58203412	29	285	531	31	364	8
chr20	58203415	58203534	30	230	28	31	276	0
chr20	58203532	58203651	34	233	559	31	279	0
chr20	58246332	58246451	61	512	393	65	630	0
chr20	58246542	58246661	99	1046	1670	109	1312	4177
chr20	58246682	58246801	81	672	1802	82	772	2070
chr20	58258864	58258983	70	609	854	79	687	1940
chr20	58259045	58259164	73	539	238	72	649	3145
chr20	58259370	58259489	49	397	226	53	518	549
chr20	58259731	58259850	55	401	0	54	390	1305
chr20	58260413	58260532	55	558	1151	58	623	1508
chr20	58260618	58260737	97	819	1051	96	985	849
chr20	58260744	58260863	51	468	1049	57	548	0
chr20	58271074	58271193	26	177	91	29	210	11
chr20	58271261	58271380	103	994	1819	107	1167	1540
chr20	58271481	58271600	103	937	595	99	1104	1106
chr20	58271600	58271719	85	796	0	85	867	745
chr20	58271848	58271967	64	472	554	70	527	0
chr20	58323697	58323816	45	332	0	47	384	0
chr20	58323944	58324063	111	1016	1676	115	1252	514
chr20	58324119	58324238	95	916	1344	105	1041	519
chr20	58324256	58324375	116	1174	712	110	1405	1062
chr20	58324457	58324576	98	1013	944	104	1170	0
chr20	58324577	58324696	74	570	593	86	631	2907
chr20	58324709	58324828	85	631	559	82	783	946
chr20	58325196	58325315	42	311	150	44	388	350
chr20	58325386	58325505	69	591	990	75	696	350
chr20	58325510	58325629	28	254	133	29	262	63
chr20	58325642	58325761	22	131	257	20	120	0
chr20	58325783	58325902	91	898	803	99	1100	2963
chr20	58325907	58326026	75	628	128	79	735	1158
chr20	58326061	58326180	36	247	0	33	288	359
chr20	58326177	58326296	38	300	493	38	339	4
chr20	58326306	58326425	50	365	1047	45	389	1466
chr20	58326450	58326569	73	686	1594	76	797	887
chr20	58327042	58327161	97	790	834	104	857	2087
chr20	58327219	58327338	30	270	228	36	339	2533
chr20	58327363	58327482	38	283	808	42	309	875
chr20	58327485	58327604	77	709	979	85	818	631
chr20	58327770	58327889	65	594	1075	72	710	1602
chr20	58327932	58328051	87	785	162	90	935	129
chr20	58328072	58328191	94	667	1137	105	735	1107
chr20	58328232	58328351	106	877	1776	109	1019	2087
chr20	58328350	58328469	78	603	524	84	747	2232
chr20	58328532	58328651	119	1169	867	121	1353	453
chr20	58363682	58363801	61	465	228	63	590	6
chr20	58363816	58363935	120	1210	1274	125	1404	0
chr20	58364002	58364121	94	917	448	101	1067	51
chr20	58364137	58364256	62	537	501	60	660	672
chr20	58364287	58364406	23	117	166	21	178	0
chr20	58377054	58377173	52	451	168	53	528	14
chr20	58377170	58377289	50	437	0	50	515	12
chr20	58377522	58377641	76	724	19	77	839	1898
chr20	58377649	58377768	50	464	310	58	537	0
chr20	58377812	58377931	90	757	1368	89	937	3
chr20	58385467	58385586	102	913	1353	102	1105	0
chr20	58385591	58385710	99	778	622	102	937	1476
chr20	58385754	58385873	124	1171	1802	120	1428	3553
chr20	58385917	58386036	77	684	772	83	762	2481
chr20	58386051	58386170	107	940	1202	104	1181	99
chr20	58386192	58386311	92	911	1282	98	1034	1295
chr20	58386849	58386968	64	582	649	67	642	1915
chr20	58387062	58387181	48	403	86	51	540	0
chr20	58387210	58387329	120	1397	752	127	1625	1029
chr20	58387390	58387509	67	586	629	66	658	885
chr20	58387512	58387631	104	1248	2054	108	1336	1721
chr20	58387649	58387768	141	1305	912	154	1413	1898
chr20	58387783	58387902	94	652	304	96	739	1195
chr20	58387900	58388019	52	437	606	55	497	540
chr20	58388054	58388173	90	703	823	99	823	544
chr20	58388179	58388298	106	907	588	110	1101	1279
chr20	58388310	58388429	54	405	227	51	484	1246
chr20	58388479	58388598	74	663	1392	73	788	2139
chr20	58388722	58388841	22	207	2	25	262	1320
chr20	58388858	58388977	80	783	921	79	863	507
chr20	58389018	58389137	37	271	775	34	320	0
chr20	58389164	58389283	18	118	0	15	137	0
chr20	58389328	58389447	16	98	0	18	113	0
chr20	58389501	58389620	46	396	320	53	491	11
chr20	58389627	58389746	107	1157	789	114	1294	1165
chr20	58389762	58389881	115	1025	1434	117	1203	1429
chr20	58389918	58390037	87	707	2069	90	809	1514
chr20	58397617	58397736	13	97	292	13	122	0
chr20	58397748	58397867	35	334	659	34	406	537
chr20	58397880	58397999	32	195	1	28	238	0
chr20	58398020	58398139	49	390	623	48	478	682
chr20	58398181	58398300	114	1023	964	108	1157	646
chr20	58398341	58398460	86	791	193	82	965	981
chr20	58398578	58398697	99	816	936	94	965	498
chr20	58398798	58398917	89	713	696	90	849	454
chr20	58399050	58399169	51	479	258	45	568	637
chr20	58399202	58399321	69	622	547	71	779	667
chr20	58404201	58404320	43	469	414	44	567	1580
chr20	58404332	58404451	80	775	1623	75	860	724
chr20	58404510	58404629	45	347	1031	48	388	1
chr20	58404629	58404748	30	227	239	27	246	0
chr20	58404768	58404887	38	294	96	39	321	830
chr20	58404939	58405058	31	222	0	31	250	14
chr20	58405112	58405231	53	336	160	55	395	793
chr20	58405232	58405351	95	577	976	94	716	0
chr20	58405418	58405537	97	645	0	95	788	1664
chr20	58405563	58405682	52	343	623	53	399	400
chr20	58405694	58405813	91	833	726	85	976	3027
chr20	58405850	58405969	29	200	164	24	197	1089
chr20	58406017	58406136	45	383	135	49	456	1708
chr20	58406139	58406258	77	706	1251	90	781	253
chr20	58406294	58406413	49	479	940	47	490	229
chr20	58406429	58406548	76	712	1313	79	866	682
chr20	58406569	58406688	90	898	885	89	1007	1097
chr20	58406732	58406851	47	334	299	44	399	0
chr20	58406854	58406973	69	530	1722	68	618	422
chr21	33472656	33472775	44	365	329	45	435	0
chr21	33472795	33472914	32	275	918	35	364	678
chr21	33472979	33473098	106	989	1072	103	1198	1645
chr21	33473206	33473325	76	709	841	76	835	0
chr21	33473394	33473513	116	997	1683	116	1111	1246
chr21	33558191	33558310	78	612	852	82	733	1027
chr21	33558383	33558502	104	1048	1143	112	1282	1690
chr21	33558534	33558653	119	1191	722	122	1441	7
chr21	33558802	33558921	78	677	940	88	813	1946
chr21	33558964	33559083	112	889	348	116	1007	0
chr21	33559131	33559250	103	891	1263	103	1069	2041
chr21	33559350	33559469	76	628	520	86	704	745
chr21	33559468	33559587	107	963	1250	110	1089	561
chr21	33559681	33559800	84	654	1520	85	813	600
chr21	33559966	33560085	74	639	1954	82	717	1036
chr21	33560528	33560647	73	570	446	81	685	146
chr21	33605682	33605801	135	1398	1853	139	1587	1234
chr21	33605840	33605959	149	1469	1369	148	1657	894
chr21	33605981	33606100	77	744	1256	75	879	13
chr21	33630238	33630357	129	1204	1159	132	1411	3668
chr21	33630397	33630516	119	1128	495	123	1315	939
chr21	33630517	33630636	139	1252	1244	149	1452	819
chr21	33630653	33630772	59	480	154	62	570	0
chr21	33685156	33685275	107	804	1220	105	923	3581
chr21	33685277	33685396	119	1082	583	124	1220	3861
chr21	33692258	33692377	103	948	2259	105	1061	1153
chr21	33692376	33692495	113	1001	1329	119	1179	1706
chr21	33692521	33692640	77	653	688	75	708	962
chr21	33692677	33692796	116	1181	536	128	1460	379
chr21	33701030	33701149	76	583	2	87	759	0
chr21	33701209	33701328	78	794	564	80	923	1009
chr21	33736606	33736725	73	681	124	80	784	0
chr21	33736745	33736864	116	947	2589	110	1173	798
chr21	33736905	33737024	58	470	1129	64	519	2081
chr21	33737188	33737307	51	604	897	48	699	1
chr21	33737319	33737438	49	574	2423	52	645	1992
chr21	33738098	33738217	119	1027	1415	119	1183	3858
chr21	33738277	33738396	77	828	822	80	967	1545
chr21	33738697	33738816	49	472	3	52	552	2941
chr21	33738874	33738993	127	1101	599	124	1284	2903
chr21	33738997	33739116	86	763	232	84	894	708
chr21	33739167	33739286	93	662	764	100	859	779
chr21	33739351	33739470	53	472	707	53	612	1559
chr21	33743001	33743120	108	1211	2133	111	1393	754
chr21	33743261	33743380	90	650	1379	89	761	0
chr21	33743402	33743521	105	892	1922	108	1077	6
chr21	33743624	33743743	127	1042	518	134	1177	0
chr21	33743753	33743872	104	731	575	96	816	1
chr21	33744157	33744276	121	946	674	122	1188	2609
chr21	33744293	33744412	127	1070	1307	137	1248	1905
chr21	33744461	33744580	74	663	1096	76	855	799
chr21	33744692	33744811	98	952	1806	95	1153	1179
chr21	33749601	33749720	70	816	257	73	893	2417
chr21	33749769	33749888	86	949	1400	92	1166	396
chr21	33749920	33750039	64	450	1166	62	539	728
chr21	33750108	33750227	71	426	623	69	505	0
chr21	33750339	33750458	118	1033	1497	117	1210	882
chr21	33750468	33750587	129	1339	1692	140	1709	3534
chr21	33750601	33750720	124	1240	1295	131	1503	637
chr21	33750730	33750849	141	1378	1015	150	1584	906
chr21	33750936	33751055	115	869	1447	109	1033	0
chr21	33751153	33751272	116	1022	1089	123	1173	1854
chr21	33751373	33751492	62	433	141	56	564	859
chr21	33751506	33751625	93	764	1771	86	974	12
chr21	33759827	33759946	34	172	0	34	207	0
chr21	33760675	33760794	69	604	204	64	641	1376
chr21	33778789	33778908	97	757	1346	90	903	603
chr21	33778930	33779049	43	305	0	38	429	0
chr21	33779099	33779218	29	109	47	28	150	383
chr21	33796425	33796544	117	1315	216	120	1499	1300
chr21	33796557	33796676	144	1505	495	159	1762	3082
chr21	33796892	33797011	107	902	831	105	1008	2569
chr21	33797015	33797134	47	376	464	47	433	976
chr21	33828715	33828834	43	317	431	47	364	0
chr21	33828874	33828993	75	741	1427	82	838	423
chr21	33829096	33829215	90	612	72	86	714	345
chr21	33829304	33829423	67	535	729	62	647	856
chr21	33829427	33829546	65	615	805	71	684	1116
chr21	33845057	33845176	118	1221	1603	117	1432	851
chr21	33845174	33845293	82	796	313	82	991	453
chr21	33845431	33845550	49	427	5	45	478	0
chr21	33845660	33845779	109	1140	1963	116	1271	2140
chr21	33845794	33845913	83	662	375	82	768	1515
chr21	33845932	33846051	23	136	0	21	159	648
chr21	33850816	33850935	10	61	8	11	65	400
chr21	33851018	33851137	39	340	2	37	329	0
chr21	33851201	33851320	69	701	2141	68	745	840
chr21	33857090	33857209	86	657	1005	83	775	0
chr21	33857249	33857368	110	811	515	111	963	22
chr21	33857368	33857487	77	617	737	73	749	218
chr21	33864824	33864943	87	708	1704	83	843	3090
chr21	33864983	33865102	69	345	310	78	468	492
chr21	33865142	33865261	37	227	0	32	230	490
chr21	33865589	33865708	68	505	600	66	572	0
chr21	33865746	33865865	83	548	924	76	695	819
chr21	33865899	33866018	99	793	1317	99	927	1272
chr21	33867369	33867488	111	1031	1650	120	1238	1894
chr21	33867493	33867612	124	1172	545	134	1444	1550
chr21	33867616	33867735	98	924	700	99	1105	0
chr21	33867827	33867946	146	1319	285	141	1596	1881
chr21	33867990	33868109	141	1116	745	131	1327	889
chr21	33969059	33969178	108	555	610	101	683	0
chr21	33969179	33969298	66	436	1230	64	583	1450
chr21	33969643	33969762	82	645	1494	84	754	1615
chr21	33969831	33969950	49	421	517	49	470	631
chr21	33970286	33970405	92	805	244	92	877	1705
chr21	33971235	33971354	106	1107	21	107	1241	1000
chr21	33971428	33971547	74	719	1	76	827	1432
chr21	33971603	33971722	119	1210	942	113	1556	375
chr21	33971768	33971887	93	897	2005	96	1088	5
chr21	33971944	33972063	104	958	1470	108	1121	1973
chr21	33972090	33972209	112	935	1001	116	1122	615
chr21	34141007	34141126	128	1078	444	130	1336	539
chr21	34141226	34141345	136	1181	7	144	1329	2999
chr21	34141555	34141674	92	751	278	95	865	0
chr21	34141751	34141870	125	883	540	126	1105	1520
chr21	34142156	34142275	82	528	392	77	588	660
chr21	34174197	34174316	47	310	260	49	334	940
chr21	34183880	34183999	58	468	1390	60	520	406
chr21	34206246	34206365	47	299	4	44	363	1672
chr21	34206629	34206748	127	1188	471	128	1473	1210
chr21	34206768	34206887	116	1004	214	114	1147	3043
chr21	34207128	34207247	91	747	491	95	882	543
chr21	34207252	34207371	90	738	419	86	842	1021
chr21	34207424	34207543	74	577	78	73	736	419
chr21	34207707	34207826	85	793	240	85	909	1442
chr21	34207824	34207943	118	1033	332	116	1193	1091
chr21	34208217	34208336	127	1558	1848	137	1766	941
chr21	34336874	34336993	35	289	437	33	328	372
chr21	34337470	34337589	66	474	1157	67	574	1608
chr21	34337586	34337705	122	1180	1616	131	1398	1650
chr21	34337985	34338104	88	766	936	92	794	2212
chr21	34338253	34338372	65	613	531	67	695	1395
chr21	34338589	34338708	116	1124	568	120	1278	1945
chr21	34338713	34338832	121	1274	154	121	1533	940
chr21	34338831	34338950	152	1728	1562	165	1950	4239
chr21	34338948	34339067	89	867	1188	94	1161	829
chr21	34339225	34339344	84	737	1181	87	736	1831
chr21	34339416	34339535	40	306	317	35	383	850
chr21	34343591	34343710	48	292	180	47	368	644
chr21	34343858	34343977	79	630	524	94	832	1177
chr21	34343992	34344111	60	372	324	59	502	1010
chr21	34344241	34344360	72	615	1	78	716	1188
chr21	34345460	34345579	116	1046	1365	119	1202	2020
chr21	34345674	34345793	123	1186	1434	116	1340	2229
chr21	34346509	34346628	22	128	466	21	169	0
chr21	34346686	34346805	74	774	322	81	920	404
chr21	34346803	34346922	111	1074	487	113	1196	1444
chr21	34347099	34347218	96	801	499	98	978	1
chr21	34347401	34347520	117	1047	2878	118	1296	3385
chr21	34347563	34347682	85	753	575	86	903	1703
chr21	34381336	34381455	91	508	732	94	598	306
chr21	34383018	34383137	101	808	834	100	961	1214
chr21	34383807	34383926	90	898	2031	91	956	284
chr21	34384153	34384272	20	128	0	22	175	0
chr21	34392402	34392521	4	26	0	7	58	0
chr21	34392530	34392649	10	74	196	11	88	0
chr21	34392650	34392769	25	130	363	25	179	0
chr21	34392833	34392952	99	1026	2375	100	1064	1303
chr21	34392986	34393105	23	185	188	24	218	418
chr21	34393665	34393784	34	261	1	34	338	1584
chr21	34393794	34393913	95	736	921	101	930	863
chr21	34393981	34394100	86	678	263	91	761	1255
chr21	34394123	34394242	72	610	740	75	683	543
chr21	34394277	34394396	108	963	1223	105	1095	2935
chr21	34394409	34394528	108	855	1833	101	965	310
chr21	34394588	34394707	113	1144	1492	116	1311	1449
chr21	34394764	34394883	124	1329	624	120	1542	23
chr21	34402563	34402682	10	68	0	12	92	0
chr21	34408001	34408120	82	497	1014	73	651	1249
chr21	34408133	34408252	5	21	0	6	32	0
chr21	34424273	34424392	136	1286	448	137	1485	1405
chr21	34424407	34424526	119	1137	2176	128	1238	1792
chr21	34424579	34424698	84	679	979	92	762	1862
chr21	34435001	34435120	91	856	333	92	1039	1526
chr21	34435176	34435295	20	61	228	20	76	66
chr21	34438284	34438403	77	393	863	82	490	0
chr21	34438410	34438529	144	1400	379	149	1695	1522
chr21	34483608	34483727	72	629	156	80	759	908
chr21	34483775	34483894	130	1232	996	141	1376	4891
chr21	34483891	34484010	136	1473	1059	137	1662	4888
chr21	34484094	34484213	158	1823	1196	155	2079	4027
chr21	34484219	34484338	176	1494	326	174	1829	1946
chr21	34484437	34484556	143	1334	2116	148	1513	1574
chr21	34484687	34484806	141	1386	871	146	1657	2033
chr21	34484868	34484987	48	421	0	49	480	924
chr21	34485142	34485261	84	690	771	92	829	600
chr21	34485264	34485383	101	811	300	119	979	1241
chr21	34485387	34485506	113	1308	881	113	1494	1
chr21	34485527	34485646	127	1226	1872	132	1452	5565
chr21	34485657	34485776	130	1248	764	132	1462	5
chr21	34485796	34485915	137	1051	2103	141	1257	4
chr21	34485949	34486068	53	201	50	56	257	2
chr21	34486219	34486338	109	1050	732	111	1244	15
chr21	34486390	34486509	84	794	570	91	915	6
chr21	34486695	34486814	30	208	688	33	254	1
chr21	34569143	34569262	51	416	1302	55	496	0
chr21	34569316	34569435	37	331	432	34	339	824
chr21	34569445	34569564	40	446	431	45	554	0
chr21	34577964	34578083	74	584	1083	73	665	75
chr21	34578108	34578227	81	723	675	84	944	1218
chr21	34584537	34584656	79	574	1729	84	775	721
chr21	34584666	34584785	57	508	207	66	599	2092
chr21	34584852	34584971	65	571	180	64	648	2224
chr21	34610666	34610785	89	851	1150	94	947	0
chr21	34611315	34611434	105	826	577	104	948	1508
chr21	34611556	34611675	28	229	1	28	234	759
chr21	34671517	34671636	61	382	563	56	440	0
chr21	34672137	34672256	79	711	834	80	885	0
chr21	34672329	34672448	38	243	189	36	297	0
chr21	34744461	34744580	2	9	0	2	14	0
chr21	34749201	34749320	61	563	802	62	613	988
chr21	34749319	34749438	107	948	371	108	1066	359
chr21	34760991	34761110	40	295	0	39	335	4
chr21	34784007	34784126	22	150	346	20	170	2
chr21	34801029	34801148	41	471	262	49	539	1049
chr21	34801210	34801329	45	416	295	46	473	0
chr21	34801348	34801467	25	220	0	29	256	0
chr21	34803260	34803379	51	407	993	55	451	938
chr21	34803482	34803601	25	160	302	23	202	443
chr21	35029769	35029888	76	687	546	76	762	431
chr21	35055225	35055344	62	324	146	62	388	558
chr21	35055445	35055564	84	666	562	85	741	328
chr21	35055622	35055741	112	951	1250	120	1114	1768
chr21	35055904	35056023	95	889	407	94	1021	0
chr21	35056248	35056367	125	1016	254	116	1128	1402
chr21	35056416	35056535	127	1122	1621	130	1196	747
chr21	35056636	35056755	93	792	761	88	931	2048
chr21	35056952	35057071	27	147	0	27	140	859
chr21	35057427	35057546	134	1194	570	135	1424	1008
chr21	35057561	35057680	121	1077	1595	129	1252	1689
chr21	35057797	35057916	62	360	0	64	385	8
chr21	35058833	35058952	85	849	3	86	994	537
chr21	35059147	35059266	84	593	14	82	738	0
chr21	35133036	35133155	96	776	837	100	857	807
chr21	35133172	35133291	134	995	702	155	1200	2299
chr21	35174164	35174283	72	564	267	68	650	479
chr21	35174460	35174579	101	822	1171	107	955	3905
chr21	35174609	35174728	107	997	1369	118	1118	770
chr21	35174829	35174948	122	1127	753	132	1272	1834
chr21	35175152	35175271	108	839	132	105	1007	799
chr21	35175543	35175662	80	634	599	74	710	1
chr21	35183302	35183421	77	731	1706	80	875	1638
chr21	35183444	35183563	42	250	607	38	263	1241
chr21	35183669	35183788	111	826	747	107	890	1974
chr21	35184341	35184460	66	609	330	65	659	482
chr21	35185348	35185467	66	510	638	64	626	189
chr21	35186228	35186347	50	432	616	55	526	0
chr21	35186354	35186473	52	438	307	62	522	1109
chr21	35186707	35186826	111	960	569	109	1087	515
chr21	35186833	35186952	89	715	541	91	863	515
chr21	35187042	35187161	31	167	8	34	201	1185
chr21	35187175	35187294	46	312	346	49	397	1185
chr21	35187306	35187425	107	957	498	111	1197	2804
chr21	35187447	35187566	131	1314	1470	135	1502	2
chr21	35187564	35187683	103	726	711	107	852	2
chr21	35187754	35187873	87	598	371	92	762	287
chr21	35187915	35188034	122	1096	1249	120	1342	543
chr21	35194591	35194710	121	1090	952	122	1356	783
chr21	35195992	35196111	77	659	1297	79	744	1862
chr21	35196118	35196237	71	575	3	73	687	1212
chr21	35196252	35196371	81	659	770	86	754	660
chr21	35196477	35196596	77	652	969	82	753	387
chr21	35196661	35196780	83	648	1	78	702	949
chr21	35200027	35200146	128	1217	1111	136	1545	1039
chr21	35200165	35200284	123	1088	2571	123	1395	385
chr21	35200338	35200457	121	1133	1076	120	1431	1880
chr21	35200493	35200612	47	346	779	54	447	0
chr21	35200625	35200744	55	568	1	65	648	490
chr21	35200748	35200867	107	934	803	114	1092	1731
chr21	35200868	35200987	107	925	1030	115	1087	1502
chr21	35201120	35201239	96	876	660	94	962	283
chr21	35256628	35256747	126	1090	1250	116	1180	1363
chr21	35256886	35257005	105	773	141	111	952	2407
chr21	35257035	35257154	103	1009	1499	106	1220	2334
chr21	35257166	35257285	113	1213	1279	123	1413	3283
chr21	35257406	35257525	42	280	197	49	365	530
chr21	35267001	35267120	183	1291	1621	176	1532	2069
chr21	35267131	35267250	114	1050	2116	123	1277	1167
chr21	35267255	35267374	95	838	1399	101	1007	7
chr21	35267394	35267513	52	454	1066	48	508	1475
chr21	35267528	35267647	82	757	962	95	964	3255
chr21	35296601	35296720	161	1380	1093	153	1491	2436
chr21	35296831	35296950	89	903	805	95	983	1714
chr21	35296986	35297105	131	1396	829	137	1550	3087
chr21	35297156	35297275	62	522	1194	64	573	1119
chr21	35315178	35315297	99	882	775	99	1057	1380
chr21	35315665	35315784	108	1074	1406	111	1250	1420
chr21	35340614	35340733	112	946	69	108	1157	2737
chr21	35340776	35340895	134	1486	2119	135	1710	1869
chr21	35340927	35341046	156	1839	2467	155	2001	5678
chr21	35341270	35341389	142	1259	5	142	1548	11
chr21	35341409	35341528	148	1529	1289	158	1891	885
chr21	35341559	35341678	178	2054	1665	187	2406	3175
chr21	35341710	35341829	152	1505	1612	162	1809	1694
chr21	35341831	35341950	154	1630	2576	155	1991	2776
chr21	35366146	35366265	148	1461	492	148	1585	2792
chr21	35366270	35366389	94	796	547	95	892	0
chr21	35366419	35366538	120	918	366	123	1017	1755
chr21	35366551	35366670	147	1448	546	145	1670	1982
chr21	35391929	35392048	139	1298	1115	139	1545	2130
chr21	35392241	35392360	129	1038	754	132	1193	7
chr21	35392599	35392718	134	1414	1498	134	1638	1212
chr21	35392846	35392965	136	1433	2527	146	1669	117
chr21	35393391	35393510	97	814	389	107	1014	527
chr21	35395036	35395155	127	1259	838	139	1389	1
chr21	35395533	35395652	66	629	602	73	775	0
chr21	35395652	35395771	109	1041	686	111	1191	2377
chr21	35520223	35520342	75	664	1749	82	863	1587
chr21	35520416	35520535	114	1063	1069	122	1366	3114
chr21	35520541	35520660	114	829	790	119	1073	4022
chr21	35520996	35521115	58	485	1173	58	582	656
chr21	35521196	35521315	35	262	524	36	312	0
chr21	35552828	35552947	112	866	817	112	1074	3149
chr21	35553049	35553168	11	35	0	9	47	0
chr21	35553187	35553306	65	355	653	59	390	0
chr21	35553359	35553478	41	351	673	44	393	0
chr21	35553493	35553612	95	863	2339	95	994	342
chr21	35652696	35652815	37	263	10	35	306	0
chr21	35652985	35653104	49	396	455	55	450	0
chr21	35653162	35653281	87	775	237	98	1002	0
chr21	35653342	35653461	113	1026	736	112	1317	526
chr21	35653460	35653579	56	571	1372	59	646	1
chr21	35886403	35886522	65	698	161	75	806	3
chr21	35886576	35886695	70	677	118	69	797	0
chr21	35886767	35886886	71	651	994	67	796	4
chr21	35886913	35887032	127	1146	1883	127	1370	3098
chr21	35887070	35887189	92	758	270	90	954	5
chr21	35887260	35887379	111	1112	849	110	1305	4220
chr21	35929588	35929707	38	336	367	41	388	0
chr21	35929745	35929864	55	518	1405	63	676	803
chr21	35929911	35930030	69	675	1318	80	803	11
chr21	35930068	35930187	85	904	1308	92	1092	2024
chr21	35930256	35930375	91	883	1025	96	1082	253
chr21	35930397	35930516	109	1085	1514	119	1218	2082
chr21	35930555	35930674	39	339	710	38	388	0
chr21	35974417	35974536	123	1202	1316	120	1386	1536
chr21	35974661	35974780	118	1017	1240	125	1231	644
chr21	35974862	35974981	106	1037	1739	106	1209	772
chr21	35974992	35975111	94	705	648	93	770	772
chr21	35975234	35975353	70	509	1	77	605	0
chr21	35975520	35975639	15	107	0	15	119	0
chr21	35975649	35975768	40	422	1	43	470	0
chr21	35975841	35975960	145	1397	1095	152	1622	14
chr21	36062007	36062126	99	826	2471	95	958	648
chr21	36062155	36062274	153	1419	1253	157	1656	0
chr21	36062382	36062501	72	682	714	70	712	1320
chr21	36062506	36062625	90	806	551	101	972	5
chr21	36062698	36062817	140	980	626	140	1172	2627
chr21	36062929	36063048	142	1241	1441	140	1488	1391
chr21	36063285	36063404	53	545	511	53	580	1639
chr21	36074243	36074362	87	693	886	84	819	2426
chr21	36074368	36074487	99	865	759	100	991	3972
chr21	36074484	36074603	84	684	1504	86	866	2235
chr21	36074657	36074776	65	495	1399	62	596	1139
chr21	36074800	36074919	94	783	1551	99	1007	2350
chr21	36074971	36075090	41	287	0	47	312	378
chr21	36075090	36075209	73	560	557	71	691	807
chr21	36075291	36075410	50	333	287	50	428	1304
chr21	36075433	36075552	123	1091	721	131	1356	773
chr21	36075590	36075709	39	262	0	42	333	710
chr21	36075726	36075845	19	143	7	17	173	0
chr21	36075936	36076055	26	248	0	27	297	455
chr21	36076659	36076778	93	789	734	92	965	646
chr21	36076819	36076938	72	584	424	70	713	1532
chr21	36076953	36077072	107	1075	1221	114	1261	1402
chr21	36077140	36077259	91	883	542	88	971	386
chr21	36077274	36077393	127	1390	1723	125	1421	1476
chr21	36077457	36077576	94	954	736	106	1087	1693
chr21	36077663	36077782	41	365	942	46	436	648
chr21	36077882	36078001	24	190	611	26	239	0
chr21	36117638	36117757	73	506	498	74	550	239
chr21	36117875	36117994	127	1202	1917	137	1377	215
chr21	36117999	36118118	76	841	1667	82	1009	0
chr21	36118157	36118276	107	885	767	108	1050	7
chr21	36118292	36118411	66	536	582	69	554	1
chr21	36118417	36118536	15	107	4	18	114	0
chr21	36167215	36167334	67	646	605	66	734	0
chr21	36167493	36167612	66	634	823	74	745	1650
chr21	36167636	36167755	62	358	18	57	408	0
chr21	36167905	36168024	72	531	1437	71	557	0
chr21	36168131	36168250	107	806	342	104	1014	0
chr21	36168285	36168404	93	821	1838	92	953	0
chr21	36168541	36168660	113	958	172	113	1153	4304
chr21	36168711	36168830	82	685	102	87	780	2404
chr21	36168923	36169042	95	858	1284	93	1021	811
chr21	36169063	36169182	46	442	548	50	480	790
chr21	36169207	36169326	38	349	597	38	430	1302
chr21	36169860	36169979	61	633	823	64	757	856
chr21	36189849	36189968	119	1057	1950	122	1267	3500
chr21	36189983	36190102	101	1032	989	102	1220	2856
chr21	36190117	36190236	100	977	1208	100	1179	3132
chr21	36190298	36190417	78	702	586	75	820	2149
chr21	36190415	36190534	76	741	413	75	809	2156
chr21	36190549	36190668	53	411	522	52	444	0
chr21	36190697	36190816	84	663	1480	84	741	517
chr21	36190875	36190994	130	1065	1470	134	1350	1680
chr21	36191019	36191138	86	764	677	92	972	853
chr21	36191135	36191254	104	875	2005	110	1141	2496
chr21	36191291	36191410	77	610	759	81	750	107
chr21	36191590	36191709	21	196	232	22	224	0
chr21	36191788	36191907	62	566	787	57	688	1367
chr21	36191919	36192038	52	390	932	51	546	0
chr21	36199182	36199301	54	428	701	55	491	0
chr21	36199689	36199808	44	380	1178	48	505	0
chr21	36199828	36199947	28	236	616	26	271	15
chr21	36200092	36200211	121	948	1458	110	1134	471
chr21	36200387	36200506	44	360	230	40	405	1519
chr21	36206448	36206567	20	117	0	19	136	0
chr21	36206576	36206695	8	44	1	4	42	1133
chr21	36206760	36206879	10	73	122	12	79	7
chr21	36206889	36207008	11	87	0	11	96	864
chr21	36207035	36207154	39	334	0	49	366	696
chr21	36207201	36207320	18	118	0	23	173	650
chr21	36207347	36207466	15	139	0	14	157	0
chr21	36241733	36241852	117	943	624	113	1083	1467
chr21	36241905	36242024	127	1211	831	127	1408	4495
chr21	36242022	36242141	104	983	432	110	1189	1240
chr21	36242187	36242306	127	907	134	123	1009	1335
chr21	36242331	36242450	85	682	107	89	769	911
chr21	36242716	36242835	41	363	252	41	442	301
chr21	36253630	36253749	158	1544	1735	149	1921	1094
chr21	36253759	36253878	129	1274	2350	124	1471	360
chr21	36254208	36254327	131	906	2286	131	1010	2099
chr21	36254493	36254612	134	1124	288	138	1297	3080
chr21	36255006	36255125	74	280	558	75	327	292
chr21	36315207	36315326	120	1165	933	125	1362	1676
chr21	36315341	36315460	123	894	1266	124	1108	1538
chr21	36315497	36315616	116	1066	654	126	1189	2908
chr21	36337205	36337324	26	245	471	27	323	0
chr21	36337396	36337515	47	342	822	52	443	8
chr21	36358805	36358924	84	692	1308	87	854	933
chr21	36359283	36359402	78	713	1009	82	817	592
chr21	36359431	36359550	114	1168	1726	113	1409	2287
chr21	36359548	36359667	102	976	819	108	1184	1463
chr21	36359669	36359788	91	743	956	96	912	0
chr21	36359860	36359979	105	895	1	114	1082	1971
chr21	36360060	36360179	149	1371	1168	160	1670	1033
chr21	36360235	36360354	108	1048	800	117	1265	10
chr21	36360398	36360517	84	734	648	90	876	0
chr21	36360533	36360652	106	985	1060	110	1149	472
chr21	36360703	36360822	73	746	1849	74	880	396
chr21	36360822	36360941	150	1397	1092	151	1597	182
chr21	36360997	36361116	101	931	807	103	1055	56
chr21	36361591	36361710	20	102	3	16	130	0
chr21	36362081	36362200	125	1013	1375	122	1277	1275
chr21	36362202	36362321	91	785	737	89	959	1890
chr21	36362358	36362477	80	680	21	79	804	862
chr21	36362525	36362644	98	1067	1047	100	1257	823
chr21	36364644	36364763	69	524	1709	64	664	1511
chr21	36364936	36365055	36	151	1	38	186	956
chr21	36365057	36365176	71	605	1145	78	753	1536
chr21	36365225	36365344	32	233	571	35	329	714
chr21	36365367	36365486	83	779	1483	89	927	319
chr21	36365527	36365646	117	1167	1051	120	1316	1264
chr21	36371463	36371582	26	203	0	26	266	0
chr21	36371753	36371872	88	762	1955	93	986	616
chr21	36371869	36371988	117	982	1046	110	1243	2083
chr21	36371987	36372106	114	1249	1499	118	1479	1753
chr21	36372117	36372236	121	1296	1034	131	1470	2015
chr21	36473235	36473354	75	472	461	82	637	2845
chr21	36473462	36473581	116	1095	831	118	1212	804
chr21	36473669	36473788	86	577	236	91	669	721
chr21	36474307	36474426	106	786	1	110	968	1
chr21	36510786	36510905	69	641	1496	71	743	586
chr21	36510988	36511107	78	822	818	92	985	1112
chr21	36511117	36511236	112	1049	752	120	1241	2146
chr21	36511238	36511357	128	1157	1365	131	1347	1600
chr21	36511356	36511475	91	788	365	100	888	467
chr21	36511560	36511679	71	510	261	74	666	361
chr21	36511743	36511862	77	500	1	84	638	159
chr21	36523685	36523804	159	1611	2302	158	1957	718
chr21	36523859	36523978	69	638	177	74	757	1892
chr21	36575264	36575383	89	748	2209	88	823	1685
chr21	36594543	36594662	140	1382	1524	145	1568	4
chr21	36594689	36594808	165	1766	1509	159	1973	1811
chr21	36594833	36594952	125	1102	1541	124	1306	1379
chr21	36595022	36595141	106	997	921	111	1214	508
chr21	36595171	36595290	124	1271	2198	137	1489	372
chr21	36611885	36612004	126	1136	661	131	1243	0
chr21	36612043	36612162	95	945	998	100	1035	1547
chr21	36612307	36612426	96	853	1172	92	1012	1605
chr21	36612433	36612552	69	598	635	72	681	2414
chr21	36612576	36612695	22	154	53	27	166	0
chr21	36625526	36625645	71	634	1	70	777	1162
chr21	36625921	36626040	102	977	632	100	1133	2758
chr21	36626068	36626187	89	778	1016	93	903	2153
chr21	36626200	36626319	121	1054	936	117	1327	4138
chr21	36626322	36626441	154	1184	440	156	1431	5590
chr21	36626518	36626637	132	1156	652	131	1277	4117
chr21	36626640	36626759	92	731	1272	99	886	1622
chr21	36626826	36626945	71	466	272	71	546	461
chr21	36626942	36627061	108	785	10	119	946	1986
chr21	36627228	36627347	101	833	505	104	995	980
chr21	36627370	36627489	106	1008	1170	105	1156	576
chr21	36627551	36627670	108	814	410	121	947	628
chr21	36627725	36627844	84	617	0	85	708	0
chr21	36627887	36628006	148	1379	1606	146	1662	456
chr21	36628220	36628339	124	1085	1302	131	1232	2941
chr21	36696418	36696537	59	552	625	64	649	5656
chr21	36696639	36696758	107	932	811	113	1077	3486
chr21	36696813	36696932	107	985	1705	101	1163	2565
chr21	36696943	36697062	70	594	509	67	655	1229
chr21	36697064	36697183	110	948	1253	109	1127	1850
chr21	36697194	36697313	110	969	1366	112	1189	2571
chr21	36697362	36697481	71	570	22	77	706	3352
chr21	36771321	36771440	144	1172	1307	146	1438	538
chr21	36771451	36771570	130	1216	321	140	1492	1969
chr21	36771671	36771790	164	1626	2470	166	1798	2329
chr21	36771804	36771923	90	682	352	89	815	276
chr21	36771947	36772066	84	549	813	87	664	0
chr21	36800881	36801000	90	802	1024	97	926	851
chr21	36801005	36801124	77	637	272	86	754	1725
chr21	36801148	36801267	87	699	478	92	878	489
chr21	36810855	36810974	120	1207	2554	132	1465	1834
chr21	36810988	36811107	140	1462	838	146	1815	4604
chr21	36811112	36811231	97	787	750	97	901	1559
chr21	36811341	36811460	72	714	1458	83	819	14
chr21	36865026	36865145	37	321	728	37	427	0
chr21	36882045	36882164	84	820	766	89	1000	1997
chr21	36900126	36900245	52	420	291	52	463	0
chr21	36932062	36932181	90	707	476	92	772	2
chr21	36932384	36932503	71	566	241	77	707	0
chr21	36932530	36932649	112	992	831	119	1243	118
chr21	36932653	36932772	129	1236	1905	143	1425	58
chr21	36932914	36933033	116	991	1100	126	1186	1986
chr21	36934755	36934874	61	401	1	61	475	1
chr21	36934927	36935046	60	484	599	61	599	1
chr21	36951019	36951138	112	1077	480	121	1276	3040
chr21	36951160	36951279	82	666	859	77	768	762
chr21	36951400	36951519	157	1546	929	150	1855	4269
chr21	36951545	36951664	107	762	941	106	904	24
chr21	36951685	36951804	107	691	582	95	823	4
chr21	36986398	36986517	26	153	219	27	186	0
chr21	36986835	36986954	100	943	425	105	1113	1334
chr21	36987361	36987480	80	782	444	82	869	285
chr21	37069196	37069315	67	550	475	70	645	591
chr21	37069419	37069538	75	686	902	78	764	691
chr21	37069652	37069771	91	578	412	94	619	1
chr21	37070261	37070380	65	458	285	67	505	2075
chr21	37070750	37070869	119	1251	1252	118	1440	775
chr21	37071964	37072083	56	422	562	57	480	0
chr21	37072389	37072508	106	1085	826	114	1348	2939
chr21	37072585	37072704	92	739	377	92	832	870
chr21	37117695	37117814	47	393	0	58	530	1150
chr21	37117945	37118064	81	570	82	88	766	1711
chr21	37118249	37118368	8	71	8	3	62	2
chr21	37216423	37216542	154	1352	1792	148	1616	2533
chr21	37216670	37216789	141	1237	1203	142	1452	303
chr21	37216857	37216976	120	1027	1521	121	1227	2
chr21	37216990	37217109	93	762	2202	90	894	606
chr21	37217112	37217231	83	654	538	80	728	1440
chr21	37222805	37222924	91	815	2500	103	962	1198
chr21	37223020	37223139	23	151	820	24	187	0
chr21	37223231	37223350	56	540	867	48	602	531
chr21	37223389	37223508	81	798	1446	85	923	1579
chr21	37312209	37312328	105	763	1	104	947	1298
chr21	37312474	37312593	100	871	707	100	1024	1397
chr21	37312636	37312755	121	1315	791	131	1578	832
chr21	37312783	37312902	110	1267	1952	113	1616	1168
chr21	37361489	37361608	147	1430	1017	152	1573	1108
chr21	37361705	37361824	101	743	1513	99	909	361
chr21	43527797	43527916	12	134	1	14	139	754
chr21	43528014	43528133	21	187	397	20	203	0
chr21	43528158	43528277	53	453	509	56	589	2405
chr21	43528311	43528430	48	402	1015	52	531	1054
chr21	43528524	43528643	87	725	932	85	886	235
chr21	43537366	43537485	68	573	466	70	652	992
chr21	43537661	43537780	79	733	180	72	889	8
chr21	43537796	43537915	95	733	854	98	924	0
chr21	43538443	43538562	94	836	1920	100	987	867
chr21	43538610	43538729	61	486	708	62	626	1446
chr21	43538798	43538917	77	588	1051	65	738	1767
chr21	43538954	43539073	76	625	1432	80	677	2287
chr21	43539112	43539231	49	376	435	52	448	2744
chr21	43539259	43539378	25	183	472	26	207	812
chr21	43539376	43539495	62	592	430	65	707	824
chr21	43539504	43539623	95	868	546	96	1061	1525
chr21	43540443	43540562	89	708	636	94	865	1112
chr21	43540586	43540705	109	1070	421	117	1263	5114
chr21	43540708	43540827	134	1460	1315	134	1768	2416
chr21	43540876	43540995	65	559	316	66	689	3209
chr21	43541198	43541317	72	561	843	78	659	902
chr21	43541339	43541458	73	542	1586	71	683	948
chr21	43555611	43555730	19	137	0	20	167	0
chr21	43555767	43555886	16	130	0	19	144	0
chr21	43555935	43556054	32	266	898	35	265	17
chr21	43556183	43556302	72	638	1037	74	799	0
chr21	43556332	43556451	143	1558	995	141	1746	916
chr21	43575602	43575721	17	159	1	19	171	431
chr21	43576034	43576153	69	654	247	69	821	1
chr21	43576214	43576333	61	539	827	64	600	12
chr21	43576729	43576848	52	474	848	54	505	1583
chr21	43591247	43591366	101	893	1492	112	1150	1129
chr21	43591380	43591499	79	640	468	85	770	2528
chr21	43591623	43591742	56	469	941	62	616	3438
chr21	43591851	43591970	95	978	2100	100	1146	2654
chr21	43614839	43614958	28	281	563	24	311	653
chr21	43615060	43615179	53	528	656	57	617	63
chr21	43615199	43615318	45	409	483	50	528	0
chr21	43615455	43615574	88	831	540	94	1041	1633
chr21	43615593	43615712	92	934	1069	97	1131	1911
chr21	43615712	43615831	104	917	2173	109	1094	857
chr21	43650008	43650127	127	1082	807	138	1311	2283
chr21	43650135	43650254	128	1352	893	134	1541	3421
chr21	43664949	43665068	83	806	673	82	951	2869
chr21	43665094	43665213	53	434	385	60	454	2554
chr21	43665314	43665433	104	1094	816	104	1242	0
chr21	43665550	43665669	67	667	266	71	745	413
chr21	43665774	43665893	60	554	731	61	633	595
chr21	43665911	43666030	42	307	677	44	429	601
chr21	43666049	43666168	20	122	453	18	132	473
chr21	43666283	43666402	110	944	620	112	1096	2640
chr21	43672810	43672929	97	822	818	92	870	1916
chr21	43672983	43673102	26	220	0	25	230	1514
chr21	43673114	43673233	26	208	643	26	272	33
chr21	43678693	43678812	91	761	628	102	957	949
chr21	43678842	43678961	28	211	0	29	218	1171
chr21	43679053	43679172	59	528	733	58	597	1
chr21	43679291	43679410	19	188	0	24	245	6
chr21	43679429	43679548	66	722	320	66	783	2545
chr21	43679551	43679670	62	705	207	65	813	1420
chr21	43679676	43679795	86	941	498	85	1075	3437
chr21	43679792	43679911	94	823	213	101	959	1050
chr21	43679992	43680111	40	313	604	41	348	526
chr21	43680115	43680234	23	195	175	24	209	76
chr21	43710396	43710515	83	703	155	83	810	2178
chr21	43710674	43710793	90	851	1096	95	990	1571
chr21	43710881	43711000	97	1004	315	97	1170	2245
chr21	43711028	43711147	114	1266	849	110	1511	1182
chr21	43711145	43711264	74	771	1165	72	832	1146
chr21	43721486	43721605	33	265	260	31	307	625
chr21	43721624	43721743	102	1015	1199	99	1103	534
chr21	43721749	43721868	65	648	561	67	768	1112
chr21	43722010	43722129	42	352	1000	47	420	2901
chr21	43722212	43722331	45	380	876	47	442	2570
chr21	43722365	43722484	102	869	1650	98	989	1708
chr21	43722507	43722626	50	452	1872	46	563	1708
chr21	43758002	43758121	105	871	2455	100	1055	2991
chr21	43758133	43758252	77	729	1382	73	813	1228
chr21	43758250	43758369	90	870	548	101	1075	1736
chr21	43758377	43758496	42	364	824	47	475	0
chr21	43758574	43758693	20	137	216	20	174	0
chr21	43758730	43758849	12	94	202	12	123	0
chr21	43758901	43759020	5	25	0	6	28	0
chr21	43887403	43887522	47	376	1	45	462	0
chr21	43887553	43887672	89	918	450	89	1088	0
chr21	43887687	43887806	140	1259	910	144	1558	841
chr21	43887879	43887998	89	715	1827	86	824	456
chr21	43888715	43888834	82	630	967	79	721	855
chr21	43888863	43888982	139	1146	800	137	1305	817
chr21	43889030	43889149	134	1353	933	134	1540	2542
chr21	43889342	43889461	49	365	385	48	487	1
chr21	43889624	43889743	57	435	487	57	550	5
chr21	43933193	43933312	24	167	0	20	209	354
chr21	43933329	43933448	66	569	956	62	672	1296
chr21	43933457	43933576	118	1272	921	124	1644	1993
chr21	43933587	43933706	35	351	1168	33	327	600
chr21	43938264	43938383	75	709	517	77	777	2
chr21	43938442	43938561	50	355	301	51	410	1
chr21	43938568	43938687	51	374	11	54	447	1328
chr21	43938746	43938865	61	522	242	68	630	293
chr21	43950223	43950342	125	1155	1423	131	1257	791
chr21	43950421	43950540	30	188	1	28	204	0
chr21	43950930	43951049	86	764	1090	86	856	754
chr21	43951066	43951185	80	666	1574	81	768	2574
chr21	43951185	43951304	50	409	724	55	463	1353
chr21	43951301	43951420	48	309	135	49	343	0
chr21	43951424	43951543	64	454	581	69	526	139
chr21	43951678	43951797	70	572	577	73	690	4695
chr21	43951846	43951965	112	1105	907	107	1378	1622
chr21	43951994	43952113	73	654	1618	71	800	797
chr21	43952113	43952232	101	974	1786	105	1150	1662
chr21	43952259	43952378	117	1102	2219	124	1276	2122
chr21	43955631	43955750	54	522	327	59	573	4
chr21	43955748	43955867	56	454	331	55	545	1477
chr21	43990246	43990365	14	100	169	14	115	0
chr21	43990371	43990490	13	137	578	13	130	0
chr21	43990499	43990618	48	477	761	52	617	12
chr21	43990618	43990737	56	542	797	58	639	448
chr21	43990756	43990875	78	609	1170	72	856	0
chr21	43990909	43991028	63	559	1178	63	660	653
chr21	43991059	43991178	44	285	490	46	387	883
chr21	43991186	43991305	74	623	810	79	673	990
chr21	43991313	43991432	58	519	1967	58	584	1182
chr21	44041335	44041454	40	340	31	37	394	203
chr21	44041468	44041587	60	610	636	62	647	4
chr21	44041616	44041735	120	1248	796	121	1439	639
chr21	44041762	44041881	94	833	530	107	1050	2
chr21	44041897	44042016	128	1126	759	129	1242	2759
chr21	44042041	44042160	118	1107	1605	128	1372	1202
chr21	44042162	44042281	83	703	633	87	826	411
chr21	44042438	44042557	94	908	1233	89	1008	1108
chr21	44042584	44042703	104	964	516	104	1091	1766
chr21	44082401	44082520	17	190	283	18	190	0
chr21	44083418	44083537	19	157	0	22	158	1
chr21	44083541	44083660	26	202	286	29	249	115
chr21	44083713	44083832	62	472	748	69	576	396
chr21	44083850	44083969	54	354	662	57	425	0
chr21	44084148	44084267	27	195	333	27	197	1901
chr21	44084311	44084430	25	125	333	27	132	0
chr21	44084437	44084556	28	152	609	29	154	1062
chr21	44084553	44084672	59	503	398	63	599	2408
chr21	44084670	44084789	44	380	115	46	387	1171
chr21	44084806	44084925	112	850	1260	114	1062	141
chr21	44084931	44085050	130	1140	1889	130	1339	1724
chr21	44085059	44085178	127	1223	1682	134	1444	292
chr21	44085202	44085321	106	1098	1957	103	1292	1777
chr21	44085346	44085465	57	471	926	57	557	1384
chr21	44085518	44085637	47	356	426	47	430	2468
chr21	44085687	44085806	58	456	1370	58	492	1383
chr21	44085881	44086000	75	607	1572	74	720	0
chr21	44096726	44096845	52	493	986	54	531	103
chr21	44096945	44097064	126	1159	701	137	1350	1717
chr21	44097061	44097180	80	821	416	91	939	945
chr21	44097306	44097425	137	1578	825	140	1743	1748
chr21	44097570	44097689	32	253	132	34	291	1454
chr21	44153099	44153218	26	186	0	26	182	0
chr21	44153401	44153520	133	1138	1410	143	1342	798
chr21	44153524	44153643	143	1248	401	144	1495	2488
chr21	44153791	44153910	145	1520	1827	148	1787	290
chr21	44161223	44161342	40	327	319	41	334	0
chr21	44161351	44161470	53	492	116	60	575	2278
chr21	44161478	44161597	111	1114	1628	111	1403	1480
chr21	44161596	44161715	63	590	812	70	740	1469
chr21	44161742	44161861	52	355	336	53	376	1124
chr21	44161881	44162000	51	464	0	51	522	1188
chr21	44162034	44162153	127	1152	395	127	1388	4047
chr21	44162179	44162298	72	757	812	77	837	1125
chr21	44197801	44197920	90	982	900	91	1065	731
chr21	44197937	44198056	114	1018	1098	117	1137	2086
chr21	44198077	44198196	96	726	380	95	848	4
chr21	44198226	44198345	123	1060	1275	125	1288	1702
chr21	44198388	44198507	70	576	0	71	718	3253
chr21	44226776	44226895	61	459	1011	67	495	2661
chr21	44226920	44227039	140	1335	677	144	1504	4966
chr21	44227108	44227227	60	497	316	59	624	1415
chr21	44227378	44227497	45	394	1158	48	447	2817
chr21	44347414	44347533	31	212	242	26	233	3
chr21	44412167	44412286	75	584	583	80	637	1207
chr21	44412357	44412476	118	1162	1287	119	1281	552
chr21	44412508	44412627	118	1176	1606	119	1312	1725
chr21	44412628	44412747	113	1115	383	121	1323	803
chr21	44412746	44412865	74	755	408	79	839	904
chr21	44412949	44413068	49	357	1101	56	420	1654
chr21	44413088	44413207	75	619	1238	76	728	1012
chr21	44413264	44413383	69	640	726	71	769	594
chr21	44461458	44461577	90	849	208	93	1057	9
chr21	44461595	44461714	111	1021	953	115	1184	610
chr21	44461739	44461858	59	606	1805	66	681	2231
chr21	44461915	44462034	30	298	498	29	354	106
chr21	44462048	44462167	38	329	834	41	386	0
chr21	44462199	44462318	47	384	872	46	479	424
chr21	44481798	44481917	98	830	1201	102	985	1697
chr21	44481941	44482060	67	639	798	64	791	1292
chr21	44482064	44482183	80	676	1760	78	845	998
chr21	44482199	44482318	67	551	591	74	627	2939
chr21	44482326	44482445	95	696	273	95	764	3829
chr21	44482450	44482569	135	1142	1717	126	1331	2774
chr21	44482585	44482704	100	829	1018	90	960	1348
chr21	44482714	44482833	90	762	358	96	918	525
chr21	44482870	44482989	97	835	69	98	965	1112
chr21	44483027	44483146	126	1266	867	127	1452	6305
chr21	44483144	44483263	112	1133	1801	107	1318	1918
chr21	44483273	44483392	140	1466	2515	141	1758	2379
chr21	44484323	44484442	35	258	476	30	330	1
chr21	44489034	44489153	49	381	1	55	477	1659
chr21	44489295	44489414	24	115	0	24	115	0
chr21	44489542	44489661	45	294	493	43	302	0
chr21	44489687	44489806	33	291	446	40	340	932
chr21	44489812	44489931	43	332	578	45	378	173
chr21	44489970	44490089	38	239	859	39	314	144
chr21	44490127	44490246	63	609	1264	61	706	1065
chr21	44490281	44490400	32	269	155	36	317	443
chr21	44490399	44490518	40	331	736	43	426	4
chr21	44490517	44490636	40	329	292	42	405	345
chr21	44495801	44495920	9	62	570	10	92	0
chr21	44495922	44496041	4	14	0	4	7	0
chr21	44522247	44522366	146	1385	1228	146	1599	632
chr21	44522368	44522487	122	1042	1819	131	1243	2357
chr21	44522554	44522673	97	918	1552	106	1143	4755
chr21	44522767	44522886	151	1607	1190	138	1856	2553
chr21	44522888	44523007	111	1325	837	120	1598	1376
chr21	44523148	44523267	81	682	2224	82	821	1884
chr21	44523360	44523479	116	1185	1370	128	1430	1608
chr21	44523506	44523625	109	1171	1351	117	1362	2239
chr21	44523635	44523754	111	1107	1383	112	1276	4435
chr21	44523786	44523905	151	1529	2063	159	1742	3265
chr21	44523903	44524022	106	1027	1460	114	1243	865
chr21	44524056	44524175	50	456	931	49	520	0
chr21	44524258	44524377	95	479	3	94	547	0
chr21	44524636	44524755	115	1037	291	115	1208	1015
chr21	44524875	44524994	80	693	187	86	891	1018
chr21	44525031	44525150	105	1173	964	115	1479	449
chr21	44525215	44525334	153	1452	642	171	1691	2115
chr21	44525364	44525483	94	783	661	92	930	3562
chr21	44526827	44526946	145	1572	1205	157	1918	2288
chr21	44526949	44527068	152	1587	963	145	2004	612
chr21	44527081	44527200	145	1465	2218	142	1790	3269
chr21	44527198	44527317	54	515	527	53	577	735
chr21	44527315	44527434	18	84	110	8	70	0
chr21	44527433	44527552	1	1	0	0	0	0
chr21	44527568	44527687	15	129	151	16	123	1297
chr21	44527685	44527804	11	69	337	11	69	0
chr21	44527801	44527920	17	83	0	13	94	0
chr21	44527938	44528057	45	296	206	43	374	1694
chr21	44528057	44528176	101	994	947	98	1128	957
chr21	44528290	44528409	76	688	309	83	773	8
chr21	44528420	44528539	78	672	364	80	725	0
chr21	44528654	44528773	105	893	3	108	1030	678
chr21	44528873	44528992	72	865	1267	80	932	1912
chr21	44529225	44529344	75	651	1046	82	761	208
chr21	44529525	44529644	29	154	148	31	149	974
chr21	44529838	44529957	115	1073	1663	113	1240	2682
chr21	44529954	44530073	96	900	252	107	1061	1476
chr21	44530272	44530391	77	754	83	74	888	2353
chr21	44530530	44530649	1	4	0	0	0	0
chr21	44554671	44554790	55	458	987	57	497	1584
chr21	44554864	44554983	29	244	541	30	283	335
chr21	44554990	44555109	46	378	658	49	509	516
chr21	44555123	44555242	39	351	313	41	478	536
chr21	44555258	44555377	68	605	846	62	632	536
chr21	44568222	44568341	11	78	0	7	77	0
chr21	44568358	44568477	56	479	544	59	590	1869
chr21	44568593	44568712	8	48	0	7	54	0
chr21	44568953	44569072	2	4	0	2	4	0
chr21	44569083	44569202	52	352	0	61	480	959
chr21	44613690	44613809	11	112	461	12	134	0
chr21	44613822	44613941	25	189	356	25	202	274
chr21	44614011	44614130	55	416	710	53	522	1192
chr21	44614228	44614347	72	542	682	75	671	28
chr21	44614374	44614493	52	412	1188	58	505	644
chr21	44614604	44614723	52	479	377	55	546	740
chr21	44614725	44614844	35	289	5	41	352	0
chr21	44614845	44614964	59	508	946	58	614	1512
chr21	44614973	44615092	42	391	674	47	421	2249
chr21	44615095	44615214	32	295	303	39	303	681
chr21	44615224	44615343	25	203	2	26	224	667
chr21	44615341	44615460	31	226	582	28	286	687
chr21	44615540	44615659	65	415	895	63	464	578
chr21	44615682	44615801	43	306	187	49	360	440
chr21	44615799	44615918	82	501	588	84	565	590
chr21	44615950	44616069	24	126	0	21	125	0
chr21	44616096	44616215	79	677	1770	89	773	1172
chr21	44616222	44616341	74	672	1752	69	721	1193
chr21	44616359	44616478	3	17	0	2	12	0
chr21	44616710	44616829	27	206	169	26	217	7
chr21	44616882	44617001	93	784	391	90	940	1467
chr21	44617007	44617126	143	1457	2998	140	1666	2153
chr21	44617159	44617278	127	1271	2097	125	1582	4196
chr21	44617698	44617817	56	555	110	57	636	599
chr21	44697611	44697730	29	225	867	29	247	1792
chr21	44697730	44697849	47	372	689	50	413	534
chr21	44697885	44698004	76	704	646	77	821	5
chr21	44698031	44698150	50	380	155	49	475	0
chr21	44698149	44698268	56	474	918	59	569	1
chr21	44698312	44698431	33	300	309	35	369	0
chr21	44698442	44698561	50	391	185	52	450	383
chr21	44698559	44698678	88	768	683	94	861	1011
chr21	44698690	44698809	75	543	1163	79	679	821
chr21	44698811	44698930	39	307	545	39	382	816
chr21	44698985	44699104	28	254	591	31	306	3344
chr21	44699101	44699220	32	290	152	38	358	1101
chr21	44708774	44708893	16	112	128	17	139	787
chr21	44709168	44709287	106	1017	1328	102	1145	1050
chr21	44709292	44709411	160	1661	1512	153	1984	1431
chr21	44709685	44709804	103	927	1090	109	1116	674
chr21	44709832	44709951	73	729	957	78	890	3800
chr21	44709951	44710070	30	252	341	32	349	4686
chr21	44710271	44710390	88	769	592	89	864	1050
chr21	44710423	44710542	91	736	490	84	845	436
chr21	44710549	44710668	76	606	702	71	626	2040
chr21	44738820	44738939	49	419	868	48	454	3
chr21	44738944	44739063	86	698	1804	81	843	989
chr21	44739084	44739203	68	463	795	65	598	1820
chr21	44739253	44739372	61	589	870	70	857	3229
chr21	44739383	44739502	112	1080	1998	114	1402	3233
chr21	44739524	44739643	81	673	661	92	808	324
chr21	44739679	44739798	86	594	356	81	653	316
chr21	44740102	44740221	34	278	0	36	334	2
chr21	44740370	44740489	54	536	1286	56	646	1710
chr21	44740572	44740691	74	782	3013	74	919	586
chr21	44740754	44740873	44	369	6	48	460	758
chr21	44740919	44741038	41	366	955	38	415	768
chr21	44741035	44741154	37	309	766	40	394	0
chr21	44741235	44741354	29	225	164	30	238	255
chr21	44741435	44741554	21	154	0	21	168	0
chr21	44741600	44741719	14	97	0	12	110	0
chr21	44741768	44741887	28	234	245	33	284	0
chr21	44741940	44742059	76	691	1415	77	754	2576
chr21	44765605	44765724	30	257	480	31	244	946
chr21	44765725	44765844	24	160	507	23	191	1508
chr21	44765842	44765961	38	396	257	37	439	2265
chr21	44766042	44766161	27	278	179	29	343	0
chr21	44766198	44766317	57	367	296	58	418	0
chr21	44766326	44766445	68	485	1514	71	581	2226
chr21	44766478	44766597	34	246	13	37	257	0
chr21	44768391	44768510	9	84	277	12	125	0
chr21	44777416	44777535	40	355	410	42	394	0
chr21	44777573	44777692	102	1039	1253	113	1272	0
chr21	44777692	44777811	115	1118	2366	114	1316	2717
chr21	44777816	44777935	113	1346	2967	115	1601	1050
chr21	44777961	44778080	106	979	1884	119	1152	1481
chr21	44778082	44778201	85	741	350	82	859	712
chr21	44778482	44778601	4	10	0	5	18	0
chr21	44778733	44778852	21	166	1062	23	197	0
chr21	44778857	44778976	50	408	1130	54	505	1904
chr21	44778988	44779107	54	516	191	52	586	437
chr21	44779125	44779244	48	440	572	47	499	3152
chr21	44779339	44779458	57	423	325	56	485	0
chr21	44779469	44779588	71	522	998	70	619	1041
chr21	44779816	44779935	12	48	0	12	72	0
chr21	44779974	44780093	46	404	491	47	462	213
chr21	44780119	44780238	69	537	1290	67	595	0
chr21	44780257	44780376	58	483	577	64	540	569
chr21	44780385	44780504	31	266	683	33	284	549
chr21	44780508	44780627	49	494	794	48	521	1283
chr21	44780647	44780766	17	92	215	17	112	0
chr21	44780778	44780897	9	51	1	10	64	0
chr21	44783232	44783351	18	133	0	15	139	0
chr21	44783379	44783498	7	50	0	5	40	0
chr21	44801247	44801366	31	241	179	32	241	1912
chr21	44801437	44801556	45	367	622	42	414	524
chr21	44801560	44801679	40	302	304	42	355	5
chr21	44801744	44801863	50	403	490	52	514	1117
chr21	44801860	44801979	51	414	3	53	454	2014
chr21	44801976	44802095	58	483	1412	59	616	2155
chr21	44802121	44802240	43	319	222	40	397	602
chr21	44802251	44802370	67	469	744	59	562	0
chr21	44802395	44802514	102	791	370	102	902	2160
chr21	44802533	44802652	114	1017	869	114	1151	5504
chr21	44830386	44830505	46	265	2031	53	321	595
chr21	44830527	44830646	44	396	1275	46	465	7
chr21	44830667	44830786	30	229	380	26	248	1430
chr21	44830822	44830941	36	331	498	41	374	427
chr21	44830942	44831061	34	365	401	40	419	1342
chr21	44831059	44831178	24	207	256	26	282	632
chr21	44831188	44831307	65	578	402	65	666	1
chr21	44831381	44831500	41	318	624	44	359	2590
chr21	44831516	44831635	40	335	998	38	359	0
chr21	44831756	44831875	93	908	954	99	1066	738
chr21	44831908	44832027	92	960	1349	96	1135	0
chr21	44832053	44832172	73	781	1126	75	947	663
chr21	44832223	44832342	43	378	985	42	451	659
chr21	44832347	44832466	28	298	376	25	342	3
chr21	44832490	44832609	21	207	149	26	263	0
chr21	44835047	44835166	45	353	1128	43	393	0
chr21	44835166	44835285	61	489	467	61	529	1642
chr21	44835286	44835405	29	264	746	30	323	947
chr21	44837814	44837933	22	193	667	21	228	0
chr21	44837954	44838073	20	155	804	23	170	0
chr21	44838127	44838246	21	208	475	28	300	3
chr21	44863608	44863727	22	170	0	24	187	806
chr21	44863853	44863972	27	208	289	30	271	0
chr21	44863981	44864100	61	587	2472	64	653	1679
chr21	44864109	44864228	41	416	330	46	463	1064
chr21	44864239	44864358	24	175	5	21	167	462
chr21	44864358	44864477	15	84	0	14	99	1
chr21	44864478	44864597	14	69	963	13	90	1
chr21	44864597	44864716	17	91	0	19	107	0
chr21	44864719	44864838	35	310	457	40	318	0
chr21	44864868	44864987	123	1037	1165	126	1177	2492
chr21	44864987	44865106	77	666	2026	78	855	1951
chr21	44865120	44865239	43	264	589	40	329	1292
chr21	44875870	44875989	16	140	312	18	161	955
chr21	44876000	44876119	22	143	0	22	180	857
chr21	44876212	44876331	40	355	1143	45	447	586
chr21	44876359	44876478	61	562	1595	63	638	112
chr21	44876482	44876601	31	167	2	29	204	788
chr21	44876601	44876720	32	192	325	33	228	0
chr21	44876717	44876836	25	103	267	24	123	0
chr21	44882837	44882956	30	245	628	29	290	0
chr21	44882968	44883087	16	168	218	17	231	0
chr21	44883089	44883208	31	280	525	35	349	1
chr21	44883253	44883372	74	687	487	77	708	1006
chr21	44883503	44883622	31	270	370	34	295	0
chr21	44883639	44883758	63	624	326	65	764	1205
chr21	44883759	44883878	36	371	378	38	445	0
chr21	44883917	44884036	84	699	523	81	846	673
chr21	44884090	44884209	113	1166	1010	120	1348	3384
chr21	44884212	44884331	86	890	306	87	1009	1533
chr21	44884348	44884467	63	554	237	64	598	1247
chr21	44884489	44884608	69	621	1032	69	652	1033
chr21	44884619	44884738	43	425	126	44	502	69
chr21	44884779	44884898	54	487	225	52	619	920
chr21	44897437	44897556	37	274	962	36	310	153
chr21	44897573	44897692	40	327	80	36	373	1
chr21	44897689	44897808	35	277	365	30	339	702
chr21	44897854	44897973	83	665	1006	84	815	618
chr21	44897973	44898092	77	635	2448	83	775	822
chr21	44898120	44898239	50	427	532	45	553	819
chr21	44898322	44898441	15	121	191	16	149	0
chr21	44917957	44918076	49	381	1328	47	468	8
chr21	44918110	44918229	81	720	1356	80	862	1564
chr21	44918235	44918354	72	614	1666	71	778	1372
chr21	44918393	44918512	42	346	884	40	389	0
chr21	44918524	44918643	81	664	315	84	847	1733
chr21	44918657	44918776	118	1194	2418	121	1423	2832
chr21	44918785	44918904	56	562	1178	57	667	784
chr21	44930201	44930320	33	217	577	28	301	0
chr21	44930431	44930550	30	282	0	32	350	0
chr21	44930615	44930734	46	328	382	53	376	0
chr21	44930747	44930866	49	355	791	46	412	0
chr21	44931051	44931170	62	567	949	63	657	1970
chr21	44931187	44931306	88	795	312	95	846	1676
chr21	44931325	44931444	102	1021	2541	98	1099	1105
chr21	44931512	44931631	24	108	0	24	130	565
chr21	44931651	44931770	40	240	297	40	261	571
chr21	44931796	44931915	41	284	5	36	311	1
chr21	44931953	44932072	37	249	974	33	256	0
chr21	44932074	44932193	38	403	636	40	512	946
chr21	44932249	44932368	70	749	441	68	833	7
chr21	44932394	44932513	47	362	525	50	445	0
chr21	44932542	44932661	56	510	987	63	567	576
chr21	44932778	44932897	106	828	588	109	1012	976
chr21	45005627	45005746	87	638	75	89	695	1
chr21	45005839	45005958	135	1334	611	140	1558	1266
chr21	45006018	45006137	133	1362	1348	139	1635	2713
chr21	45006153	45006272	128	1133	661	134	1268	2254
chr21	45006586	45006705	20	104	0	19	140	904
chr21	45119507	45119626	7	20	0	6	21	0
chr21	45119626	45119745	103	1081	658	104	1217	484
chr21	45119836	45119955	47	492	515	53	541	0
chr21	45119972	45120091	66	533	1061	64	580	655
chr21	45120117	45120236	57	439	101	60	464	5
chr21	45120375	45120494	102	1071	1740	106	1219	811
chr21	45120567	45120686	28	288	317	34	357	35
chr21	45121043	45121162	7	49	0	6	70	473
chr21	45122206	45122325	63	556	1576	65	664	547
chr21	45122400	45122519	23	150	1019	24	147	0
chr21	45122558	45122677	38	253	510	34	268	456
chr21	45122678	45122797	111	886	1556	114	1115	1422
chr21	45122827	45122946	110	1002	858	113	1253	969
chr21	45122952	45123071	122	1075	2322	130	1390	1817
chr21	45123074	45123193	115	1255	1438	117	1537	1295
chr21	45123214	45123333	78	642	246	80	682	907
chr21	45123339	45123458	60	426	1263	57	494	708
chr21	45123511	45123630	50	391	438	47	445	0
chr21	45123658	45123777	49	411	269	50	502	2870
chr21	45161412	45161531	6	85	339	8	96	0
chr21	45161600	45161719	15	109	496	16	131	0
chr21	45161731	45161850	12	118	349	9	93	838
chr21	45174899	45175018	27	181	767	28	219	355
chr21	45175016	45175135	34	286	305	33	331	2069
chr21	45175219	45175338	26	262	291	26	291	0
chr21	45175366	45175485	30	251	363	33	306	0
chr21	45175524	45175643	55	406	745	58	485	0
chr21	45175646	45175765	27	255	215	25	295	1
chr21	45175780	45175899	34	286	870	32	321	918
chr21	45175902	45176021	91	807	1144	85	972	1967
chr21	45176033	45176152	88	907	2016	91	1015	817
chr21	45176155	45176274	35	254	1533	32	292	526
chr21	45176275	45176394	27	185	468	24	191	917
chr21	45176444	45176563	98	811	844	97	868	264
chr21	45176602	45176721	53	365	1444	57	443	263
chr21	45176748	45176867	50	387	74	46	451	1379
chr21	45187433	45187552	21	132	1	21	149	435
chr21	45187609	45187728	39	270	277	32	310	502
chr21	45187748	45187867	40	306	736	43	381	3266
chr21	45187866	45187985	61	424	212	63	505	4800
chr21	45187984	45188103	76	667	935	72	692	865
chr21	45188116	45188235	69	646	782	74	680	2760
chr21	45188245	45188364	66	624	1390	69	736	0
chr21	45188374	45188493	45	283	158	37	316	0
chr21	45188496	45188615	42	222	865	38	218	899
chr21	45230039	45230158	55	579	340	62	683	1767
chr21	45230174	45230293	9	63	0	12	70	0
chr21	45230316	45230435	2	10	0	2	4	0
chr21	45230597	45230716	7	33	326	7	59	0
chr21	45230733	45230852	39	333	972	34	420	736
chr21	45230853	45230972	34	339	5	33	366	0
chr21	45230987	45231106	38	351	699	35	427	327
chr21	45231146	45231265	28	352	950	29	433	0
chr21	45231270	45231389	23	200	996	21	225	405
chr21	45231427	45231546	27	311	711	30	363	0
chr21	45231553	45231672	60	526	1455	62	658	2
chr21	45231689	45231808	20	118	0	18	120	186
chr21	45231821	45231940	18	96	0	17	105	0
chr21	45231983	45232102	64	556	753	66	674	0
chr21	45232099	45232218	41	376	922	39	429	0
chr21	45232221	45232340	28	184	329	26	232	0
chr21	45232378	45232497	53	464	309	56	547	1065
chr21	45232504	45232623	80	617	598	81	735	0
chr21	45232687	45232806	29	175	197	30	234	0
chr21	45237057	45237176	26	232	537	22	261	492
chr21	45237197	45237316	11	50	91	9	59	0
chr21	45237364	45237483	13	160	631	12	198	606
chr21	45237491	45237610	31	320	1328	35	378	0
chr21	45237681	45237800	21	212	369	20	245	0
chr21	45237800	45237919	32	337	1305	34	417	709
chr21	45237919	45238038	31	251	8	33	299	0
chr21	45238385	45238504	25	183	21	21	179	0
chr21	45238611	45238730	104	993	297	112	1176	1443
chr21	45238766	45238885	122	1149	820	121	1388	794
chr21	45238967	45239086	92	897	887	102	1050	2846
chr21	45239140	45239259	108	1001	188	106	1139	1377
chr21	45239492	45239611	30	177	209	33	232	0
chr21	45239611	45239730	23	165	323	25	179	1
chr21	45239745	45239864	13	72	380	15	83	0
chr21	45239893	45240012	10	86	0	9	121	387
chr21	45292512	45292631	59	419	1777	59	530	0
chr21	45292681	45292800	89	830	904	90	927	896
chr21	45292827	45292946	61	499	515	58	598	2036
chr21	45292951	45293070	46	389	574	48	463	8
chr21	45293076	45293195	50	379	299	52	454	726
chr21	45293199	45293318	26	187	1	27	238	0
chr21	45300623	45300742	80	629	337	82	803	1553
chr21	45300747	45300866	93	607	298	101	782	1551
chr21	45302393	45302512	55	549	617	59	662	1433
chr21	45302593	45302712	18	190	0	18	201	1459
chr21	45302791	45302910	22	118	0	25	165	3
chr21	45303040	45303159	36	307	530	39	375	347
chr21	45342473	45342592	40	369	337	39	478	0
chr21	45342619	45342738	33	307	1	35	363	17
chr21	45342790	45342909	50	458	1173	50	493	1088
chr21	45343003	45343122	33	272	249	35	342	0
chr21	45343160	45343279	90	754	1251	95	781	1511
chr21	45343302	45343421	69	652	0	69	719	1278
chr21	45343501	45343620	67	536	808	68	610	2
chr21	45343680	45343799	61	515	1560	55	637	390
chr21	45343801	45343920	26	173	305	25	172	1020
chr21	45358803	45358922	51	450	579	51	550	1779
chr21	45358923	45359042	40	304	822	35	370	1763
chr21	45359067	45359186	54	414	762	58	502	1847
chr21	45359192	45359311	73	592	1647	75	678	1673
chr21	45359342	45359461	68	540	2238	74	641	658
chr21	45359464	45359583	54	570	2052	59	655	1911
chr21	45359584	45359703	41	322	105	45	392	0
chr21	45359712	45359831	59	486	619	51	554	248
chr21	45359837	45359956	68	669	224	76	769	1861
chr21	45359984	45360103	47	466	172	50	531	1992
chr21	45360115	45360234	38	331	101	36	373	1412
chr21	45360290	45360409	40	363	202	38	371	1150
chr21	45360460	45360579	30	263	1136	33	314	0
chr21	45404993	45405112	95	866	1030	93	980	2860
chr21	45405133	45405252	60	507	280	69	572	623
chr21	45405294	45405413	120	785	685	136	947	1358
chr21	45405428	45405547	120	1035	791	123	1189	3179
chr21	45405642	45405761	72	544	872	74	725	615
chr21	45405767	45405886	99	852	2919	103	1004	2094
chr21	45405884	45406003	86	754	1866	88	955	190
chr21	45406021	45406140	81	686	474	86	779	2471
chr21	45406143	45406262	110	873	397	114	1051	3539
chr21	45406297	45406416	138	1328	936	142	1607	3076
chr21	45406458	45406577	125	1405	1522	140	1583	3061
chr21	45406599	45406718	119	1132	746	125	1198	385
chr21	45406803	45406922	50	431	200	53	480	0
chr21	45407016	45407135	81	626	431	85	774	4374
chr21	45407135	45407254	71	429	1283	67	579	3
chr21	45407282	45407401	96	703	972	97	874	413
chr21	45407478	45407597	112	1111	613	114	1213	2943
chr21	45407686	45407805	106	831	1630	107	959	1005
chr21	45407871	45407990	52	426	1074	56	497	0
chr21	45408033	45408152	38	361	196	41	390	0
chr21	45408156	45408275	29	173	270	25	210	0
chr21	45419208	45419327	69	712	276	68	834	910
chr21	45419347	45419466	33	307	93	42	361	792
chr21	45419797	45419916	15	70	381	14	90	1685
chr21	45419948	45420067	83	958	806	87	1051	4083
chr21	45420235	45420354	32	183	1384	29	230	977
chr21	45420386	45420505	50	442	783	51	476	2109
chr21	45420518	45420637	32	239	488	41	331	0
chr21	45420635	45420754	50	347	202	58	411	1214
chr21	45420792	45420911	61	486	10	62	585	732
chr21	45420918	45421037	23	138	0	19	121	0
chr21	45421084	45421203	35	215	280	34	269	8
chr21	45421200	45421319	35	365	412	39	387	0
chr21	45421368	45421487	72	704	1151	71	823	0
chr21	45421512	45421631	73	629	637	75	739	953
chr21	45421635	45421754	60	524	418	62	629	1207
chr21	45421791	45421910	41	352	1286	39	427	953
chr21	45502462	45502581	92	812	861	100	981	3663
chr21	45502578	45502697	96	880	832	94	1059	4363
chr21	45502707	45502826	78	645	401	74	792	2492
chr21	45503014	45503133	85	808	1046	83	898	7
chr21	45503135	45503254	86	741	1383	83	846	0
chr21	45503342	45503461	65	470	301	63	473	0
chr22	23378875	23378994	43	380	381	47	481	785
chr22	23379251	23379370	42	372	639	44	418	445
chr22	23379428	23379547	33	296	218	38	354	0
chr22	23379605	23379724	43	343	371	50	445	1048
chr22	23419449	23419568	160	1499	1172	165	1862	1488
chr22	23419634	23419753	94	713	1019	96	790	0
chr22	23419860	23419979	44	352	297	41	398	0
chr22	23420289	23420408	85	644	1670	81	810	0
chr22	23420441	23420560	171	1722	3355	169	1869	3915
chr22	23420577	23420696	130	1286	2632	133	1460	4215
chr22	23420730	23420849	39	307	886	39	375	1203
chr22	23421037	23421156	42	359	483	37	405	945
chr22	23421178	23421297	113	823	394	113	952	1184
chr22	23421338	23421457	105	786	1737	109	955	694
chr22	23421511	23421630	61	413	994	70	498	1347
chr22	23421661	23421780	86	650	3123	88	759	632
chr22	23421913	23422032	66	472	734	65	533	956
chr22	23422034	23422153	40	210	275	42	211	0
chr22	23422246	23422365	121	1008	1546	128	1190	2201
chr22	23422425	23422544	93	839	1717	99	1009	762
chr22	23422556	23422675	84	815	632	91	906	283
chr22	23422681	23422800	108	1044	41	105	1230	614
chr22	23422872	23422991	165	1726	1413	168	2123	2212
chr22	23423004	23423123	160	1687	1201	170	2019	1709
chr22	23423120	23423239	147	1361	1099	150	1696	3581
chr22	23435220	23435339	97	934	937	97	1065	1902
chr22	23435455	23435574	114	849	479	118	958	980
chr22	23435610	23435729	70	545	22	73	633	376
chr22	23435738	23435857	79	645	3	81	764	1660
chr22	23435874	23435993	87	722	593	84	860	718
chr22	23436113	23436232	52	431	760	48	467	1
chr22	23436282	23436401	62	462	4	56	542	451
chr22	23436417	23436536	39	302	561	39	366	285
chr22	23436593	23436712	59	506	1366	66	572	1643
chr22	23436713	23436832	59	504	821	60	536	410
chr22	23436975	23437094	48	426	355	52	501	764
chr22	23437138	23437257	113	927	1134	124	1153	2092
chr22	23437277	23437396	121	1141	2032	125	1325	1713
chr22	23437394	23437513	107	1102	1125	109	1348	2557
chr22	23437526	23437645	112	1155	1495	119	1363	5
chr22	23437671	23437790	53	509	239	55	512	1289
chr22	23437846	23437965	106	1005	1859	115	1289	2004
chr22	23437964	23438083	112	1049	1138	111	1242	2262
chr22	23438113	23438232	82	591	1623	82	798	3239
chr22	23438233	23438352	92	952	1594	88	1166	951
chr22	23438353	23438472	122	1208	1532	129	1421	2125
chr22	23438482	23438601	116	1219	848	128	1337	1379
chr22	23438614	23438733	78	738	1749	81	858	3514
chr22	23438732	23438851	42	285	178	43	395	9
chr22	23445479	23445598	95	720	1347	96	818	1544
chr22	23445619	23445738	114	1036	1611	114	1069	1017
chr22	23445743	23445862	148	1602	3551	148	1851	924
chr22	23446084	23446203	43	397	575	49	491	0
chr22	23446209	23446328	57	397	591	66	527	580
chr22	23446339	23446458	55	469	575	58	593	1
chr22	23446477	23446596	59	619	744	62	636	249
chr22	23446661	23446780	121	1049	2477	117	1204	3881
chr22	23446988	23447107	84	690	168	81	842	829
chr22	23447153	23447272	147	1571	2823	149	1891	7653
chr22	23448138	23448257	77	764	2150	79	814	626
chr22	23448286	23448405	137	1331	595	136	1592	1178
chr22	23448464	23448583	82	743	536	83	834	406
chr22	23448617	23448736	90	909	980	89	996	1517
chr22	23448874	23448993	75	643	897	71	700	323
chr22	23449038	23449157	69	552	699	74	668	1
chr22	23449176	23449295	73	697	791	71	761	368
chr22	23449394	23449513	60	602	1076	62	674	1008
chr22	23449579	23449698	48	378	370	42	436	1002
chr22	23449709	23449828	52	432	823	51	481	1654
chr22	23449844	23449963	89	875	1702	90	1056	595
chr22	23449961	23450080	172	1733	2036	164	1927	3
chr22	23450125	23450244	85	870	1149	80	978	1546
chr22	23450245	23450364	41	385	796	44	454	1016
chr22	23450375	23450494	33	321	0	38	344	1576
chr22	23450638	23450757	49	288	2	55	317	949
chr22	23451084	23451203	51	371	311	48	485	425
chr22	23451221	23451340	89	878	964	96	1022	0
chr22	23451380	23451499	102	1008	2727	105	1172	2484
chr22	23451526	23451645	98	973	3143	100	1183	836
chr22	23451838	23451957	65	568	355	62	678	3022
chr22	23452084	23452203	138	1588	1945	135	1852	507
chr22	23452203	23452322	106	988	250	97	1130	3358
chr22	23452333	23452452	97	911	3511	94	1133	1939
chr22	23452452	23452571	77	681	1572	76	876	1379
chr22	23452568	23452687	82	771	2049	80	940	0
chr22	23452733	23452852	62	517	812	64	628	1065
chr22	23452922	23453041	83	705	1010	77	832	1921
chr22	23453052	23453171	85	798	1713	85	964	0
chr22	23453204	23453323	92	842	354	99	1023	163
chr22	23453338	23453457	142	1361	1754	148	1641	1934
chr22	23453475	23453594	101	889	2128	104	1029	752
chr22	23453649	23453768	88	731	1119	92	909	3180
chr22	23453823	23453942	66	624	1467	62	725	1419
chr22	23453941	23454060	48	436	1173	48	517	1286
chr22	23454317	23454436	72	699	1219	69	735	1748
chr22	23457216	23457335	73	685	634	71	803	9
chr22	23457429	23457548	65	543	526	64	558	518
chr22	23457567	23457686	56	395	0	52	438	607
chr22	23457683	23457802	43	407	200	46	420	125
chr22	23457813	23457932	79	779	667	84	924	798
chr22	23458136	23458255	82	723	1131	89	846	0
chr22	23458276	23458395	74	631	863	76	801	471
chr22	23458425	23458544	46	378	815	47	478	2624
chr22	23458557	23458676	45	399	731	43	477	1382
chr22	23458857	23458976	22	210	505	21	218	476
chr22	23459065	23459184	54	453	618	60	536	12
chr22	23459186	23459305	85	759	939	86	808	1319
chr22	23459337	23459456	91	803	1666	92	953	565
chr22	23459456	23459575	105	1022	1913	111	1271	4225
chr22	23468448	23468567	100	780	835	99	972	1809
chr22	23468584	23468703	153	1364	2546	154	1651	4714
chr22	23468709	23468828	75	492	837	69	583	553
chr22	23468841	23468960	51	322	87	43	352	502
chr22	23468967	23469086	72	646	548	74	726	1482
chr22	23469104	23469223	124	1086	2044	128	1294	3723
chr22	23469328	23469447	58	494	1367	58	573	353
chr22	23469725	23469844	38	327	345	43	366	1518
chr22	23469862	23469981	93	915	1616	93	1015	1821
chr22	23470010	23470129	85	573	1447	84	718	1736
chr22	23470132	23470251	50	431	206	45	511	1082
chr22	23470331	23470450	88	728	455	83	879	2100
chr22	23470482	23470601	53	466	320	51	557	2595
chr22	23470656	23470775	122	1062	2076	117	1265	3020
chr22	23470896	23471015	143	1450	1268	144	1684	2
chr22	23471047	23471166	72	743	18	72	850	1
chr22	23471216	23471335	64	444	949	66	501	0
chr22	23471351	23471470	114	847	1689	119	937	11
chr22	23480780	23480899	80	582	14	91	698	0
chr22	23486454	23486573	119	1198	1336	116	1368	1328
chr22	23486644	23486763	62	554	1474	58	644	3
chr22	23487024	23487143	187	1785	2813	181	2132	2131
chr22	23487166	23487285	166	1736	1195	170	2063	1152
chr22	23487327	23487446	53	377	0	59	480	0
chr22	23487455	23487574	48	367	306	47	424	979
chr22	23487583	23487702	53	442	1212	55	489	1420
chr22	23487703	23487822	48	474	1715	46	529	1445
chr22	23487823	23487942	35	294	874	45	333	878
chr22	23487947	23488066	23	180	593	29	212	878
chr22	23488131	23488250	47	418	1183	47	430	1330
chr22	23494997	23495116	103	800	1018	109	966	680
chr22	23495165	23495284	161	1899	1594	171	2142	2771
chr22	23495281	23495400	157	1618	2757	161	1881	3597
chr22	23526699	23526818	100	662	481	92	769	0
chr22	23526964	23527083	64	442	779	63	509	0
chr22	23530048	23530167	125	1021	4	124	1169	4085
chr22	23530272	23530391	123	1376	682	122	1627	3107
chr22	23530426	23530545	125	1479	2266	128	1581	3212
chr22	23535001	23535120	15	106	0	21	141	844
chr22	23535231	23535350	165	1668	1081	167	1963	4157
chr22	23535352	23535471	160	1618	907	162	1981	2951
chr22	23535567	23535686	145	1474	770	157	1723	6105
chr22	23535746	23535865	140	1483	2341	145	1749	2541
chr22	23536043	23536162	86	963	1398	82	1040	1272
chr22	23540206	23540325	45	283	658	42	334	1069
chr22	23540436	23540555	54	342	897	55	428	2163
chr22	23540735	23540854	28	182	629	30	190	0
chr22	23540910	23541029	24	153	2	20	149	0
chr22	23541272	23541391	15	51	1	15	55	0
chr22	23541485	23541604	76	546	547	76	555	2612
chr22	23541636	23541755	27	182	572	27	216	88
chr22	23542265	23542384	9	37	0	11	46	0
chr22	23542391	23542510	71	562	70	77	661	5
chr22	23543177	23543296	85	854	1122	82	980	772
chr22	23543330	23543449	55	478	798	53	627	0
chr22	23543928	23544047	7	46	261	7	44	0
chr22	23561440	23561559	90	957	1329	94	1044	1958
chr22	23561602	23561721	69	644	1393	71	714	0
chr22	23561719	23561838	76	719	1161	83	814	1668
chr22	23561873	23561992	79	549	1010	87	609	1570
chr22	23562026	23562145	104	757	558	107	839	1112
chr22	23562186	23562305	57	456	834	62	527	944
chr22	23567156	23567275	25	190	1020	25	198	20
chr22	23574047	23574166	71	534	450	70	635	2598
chr22	23574424	23574543	48	461	301	43	510	697
chr22	23574857	23574976	43	433	1257	43	461	0
chr22	23575150	23575269	74	699	1224	79	798	1686
chr22	23583446	23583565	64	612	580	69	732	6
chr22	23583590	23583709	91	709	883	95	869	1375
chr22	23583885	23584004	46	368	711	51	403	0
chr22	23584332	23584451	113	1084	1157	116	1289	1
chr22	23584648	23584767	131	1289	1683	133	1581	1398
chr22	23584771	23584890	137	1472	762	138	1657	2182
chr22	23584909	23585028	121	1016	27	123	1221	2713
chr22	23585034	23585153	105	838	273	113	978	881
chr22	23585151	23585270	118	1025	679	123	1237	2705
chr22	23585450	23585569	75	622	123	80	782	248
chr22	23633838	23633957	168	1348	2432	170	1576	1097
chr22	23633958	23634077	103	872	2405	102	1058	473
chr22	23634166	23634285	36	167	286	36	190	0
chr22	23634311	23634430	67	598	1640	78	693	0
chr22	23634435	23634554	108	987	2781	117	1167	2273
chr22	23634564	23634683	83	759	686	89	904	1921
chr22	23634782	23634901	115	1192	2743	115	1486	939
chr22	23634925	23635044	180	1681	2657	184	1959	3201
chr22	23635107	23635226	141	1253	3070	139	1437	644
chr22	23635248	23635367	118	1146	2110	127	1298	2330
chr22	23635370	23635489	100	951	1553	111	1115	2101
chr22	23635510	23635629	51	463	456	58	529	37
chr22	23635770	23635889	76	795	1187	80	887	1172
chr22	23744351	23744470	15	73	6	13	82	3
chr22	23744652	23744771	19	125	77	19	106	0
chr22	23744772	23744891	1	1	0	0	0	0
chr22	23745547	23745666	13	64	0	9	75	11
chr22	23842810	23842929	28	116	17	21	158	669
chr22	23860821	23860940	79	735	1440	82	792	1550
chr22	23861086	23861205	14	111	251	14	115	0
chr22	24037593	24037712	50	303	22	55	364	0
chr22	24037798	24037917	133	1476	2798	148	1775	2806
chr22	24037956	24038075	152	1384	4016	163	1662	2737
chr22	24038074	24038193	115	1031	1477	116	1303	3172
chr22	24038224	24038343	76	561	262	78	718	1701
chr22	24038346	24038465	93	740	1510	89	851	2404
chr22	24038492	24038611	143	1165	2059	149	1358	5414
chr22	24038629	24038748	67	424	754	63	448	1673
chr22	24038782	24038901	33	298	339	34	353	1
chr22	24038900	24039019	29	210	1	30	214	1
chr22	24039222	24039341	28	234	739	30	250	0
chr22	24059801	24059920	40	461	653	45	502	693
chr22	24059919	24060038	8	64	1	8	63	0
chr22	24131653	24131772	81	801	1032	78	949	898
chr22	24131931	24132050	116	1049	1042	120	1286	11
chr22	24132088	24132207	113	1046	2964	116	1344	1702
chr22	24132505	24132624	41	370	143	50	468	542
chr22	24157805	24157924	130	1571	333	134	1760	1
chr22	24158002	24158121	110	1057	704	115	1247	2337
chr22	24158143	24158262	114	957	687	122	1117	534
chr22	24158299	24158418	95	808	1127	96	942	1874
chr22	24158424	24158543	85	596	1758	90	733	2225
chr22	24158569	24158688	61	477	747	65	557	1105
chr22	24158856	24158975	128	1215	1011	131	1444	2003
chr22	24158997	24159116	143	1652	1902	149	1947	2405
chr22	24159217	24159336	126	1189	1911	129	1370	918
chr22	24159375	24159494	49	443	312	49	465	7
chr22	24170812	24170931	25	131	374	20	130	884
chr22	24170958	24171077	56	481	922	56	528	1230
chr22	24171194	24171313	24	133	103	25	133	0
chr22	24171351	24171470	41	233	1	39	289	955
chr22	24171529	24171648	47	286	471	46	372	93
chr22	24171761	24171880	68	724	770	74	846	922
chr22	24171913	24172032	105	976	519	106	1129	888
chr22	24173504	24173623	93	893	424	90	1029	1185
chr22	24173622	24173741	115	1236	1980	112	1509	4096
chr22	24173765	24173884	96	927	1063	98	1039	1023
chr22	24173914	24174033	71	600	67	66	688	0
chr22	24174032	24174151	77	690	1038	76	762	516
chr22	24174152	24174271	66	649	1403	71	705	398
chr22	24174303	24174422	27	198	358	33	258	0
chr22	24174575	24174694	30	216	0	39	264	583
chr22	24180205	24180324	73	567	364	70	653	1104
chr22	24180433	24180552	85	946	571	87	1170	850
chr22	24180553	24180672	105	1127	2168	107	1400	784
chr22	24183235	24183354	12	66	0	11	60	543
chr22	24183387	24183506	63	379	309	59	474	916
chr22	24183523	24183642	105	887	1202	100	966	602
chr22	24183728	24183847	64	525	1440	69	627	1763
chr22	24183874	24183993	37	298	494	43	385	537
chr22	24184079	24184198	44	455	188	45	566	1578
chr22	24184203	24184322	72	573	493	76	721	672
chr22	24184331	24184450	21	123	3	17	151	0
chr22	24184493	24184612	12	97	0	14	124	0
chr22	24184672	24184791	39	327	712	41	372	1694
chr22	24184930	24185049	41	416	579	42	505	0
chr22	24185046	24185165	58	435	237	60	485	1769
chr22	24186556	24186675	59	576	371	63	627	475
chr22	24238629	24238748	108	948	1049	110	1076	3647
chr22	24238750	24238869	83	713	1648	79	812	1770
chr22	24348713	24348832	32	314	576	38	360	1360
chr22	24359878	24359997	7	36	349	4	42	0
chr22	24379391	24379510	79	508	376	78	563	569
chr22	24380099	24380218	10	53	27	12	57	0
chr22	24380378	24380497	112	1011	3072	110	1129	1274
chr22	24380670	24380789	134	1316	1396	128	1470	2846
chr22	24380811	24380930	124	1327	3820	122	1542	2125
chr22	24381031	24381150	57	481	399	65	612	319
chr22	24381274	24381393	93	883	703	95	983	278
chr22	24381403	24381522	83	702	284	89	801	909
chr22	24381584	24381703	73	697	2463	80	784	3570
chr22	24381823	24381942	54	410	440	54	477	846
chr22	24381960	24382079	86	838	1343	92	957	735
chr22	24384103	24384222	75	625	762	69	723	5
chr22	24439354	24439473	71	639	402	79	699	3222
chr22	24439471	24439590	79	710	1696	92	836	778
chr22	24464026	24464145	147	1128	1844	149	1298	685
chr22	24464223	24464342	54	391	755	50	472	2699
chr22	24464468	24464587	118	1039	1550	128	1280	3
chr22	24464902	24465021	40	274	0	44	327	1010
chr22	24465068	24465187	131	1013	1431	129	1155	3696
chr22	24465220	24465339	181	1689	2497	187	1952	2224
chr22	24465353	24465472	141	1487	1344	150	1732	1439
chr22	24465617	24465736	74	623	1033	76	714	1211
chr22	24465833	24465952	50	427	411	47	535	272
chr22	24466038	24466157	146	992	1379	125	1125	2308
chr22	24466174	24466293	65	622	2196	67	739	837
chr22	24487451	24487570	114	1106	2637	124	1235	1360
chr22	24487594	24487713	69	510	1481	71	568	1289
chr22	24487722	24487841	54	553	1669	57	677	2284
chr22	24487886	24488005	102	926	792	107	1067	2914
chr22	24488400	24488519	126	1164	1325	128	1392	639
chr22	24488554	24488673	46	403	0	46	512	0
chr22	24488797	24488916	121	1160	480	113	1271	4581
chr22	24488935	24489054	158	1790	2294	158	2122	2663
chr22	24539487	24539606	24	245	757	27	301	237
chr22	24548047	24548166	59	580	735	61	683	1950
chr22	24548195	24548314	145	1398	1657	153	1604	959
chr22	24548364	24548483	128	1461	337	132	1626	1951
chr22	24548892	24549011	25	174	1	29	196	1
chr22	24549017	24549136	68	553	213	75	669	10
chr22	24564210	24564329	44	249	613	43	296	4
chr22	24564380	24564499	78	801	759	77	903	161
chr22	24564522	24564641	79	696	270	79	759	0
chr22	24564644	24564763	71	588	1563	68	718	1743
chr22	24564780	24564899	75	598	1577	76	669	1623
chr22	24565045	24565164	7	29	0	8	45	0
chr22	24565277	24565396	56	489	757	62	576	1143
chr22	24565417	24565536	40	311	518	49	364	176
chr22	24565620	24565739	98	928	2367	95	1040	174
chr22	24565738	24565857	164	1547	3153	157	1801	1584
chr22	24565902	24566021	94	904	1844	92	1066	1499
chr22	24566103	24566222	57	455	144	59	554	589
chr22	24566274	24566393	98	832	2720	98	1118	705
chr22	24566391	24566510	97	974	2520	104	1128	2004
chr22	24566528	24566647	83	804	1871	88	931	4
chr22	24566702	24566821	18	105	325	16	98	0
chr22	24567058	24567177	19	195	12	21	239	682
chr22	24567424	24567543	50	416	880	52	509	1575
chr22	24567574	24567693	56	469	1468	56	558	0
chr22	24567723	24567842	112	1113	2305	114	1325	1394
chr22	24567862	24567981	102	817	2549	105	1025	1092
chr22	24568021	24568140	33	233	702	34	307	0
chr22	24568239	24568358	91	1107	1808	98	1276	1788
chr22	24568395	24568514	108	1177	1992	113	1317	3169
chr22	24568563	24568682	124	1364	2254	132	1691	3324
chr22	24568696	24568815	68	578	2179	74	750	2564
chr22	24568970	24569089	107	736	1495	103	803	1900
chr22	24569094	24569213	130	1189	2651	131	1372	1541
chr22	24569242	24569361	125	1133	1858	121	1421	1533
chr22	24569391	24569510	45	382	506	53	459	850
chr22	24574370	24574489	107	1083	2522	127	1288	3212
chr22	24574487	24574606	99	1114	1816	113	1307	2798
chr22	24574644	24574763	74	749	636	79	757	606
chr22	24574791	24574910	22	117	200	23	146	1375
chr22	24574983	24575102	34	98	161	29	125	0
chr22	24576812	24576931	2	21	2	3	32	0
chr22	24585405	24585524	77	727	1611	78	840	764
chr22	24585526	24585645	120	1171	915	128	1397	1685
chr22	24585643	24585762	74	671	319	79	771	936
chr22	24585766	24585885	52	464	1643	54	577	2153
chr22	24585887	24586006	77	696	903	83	882	1057
chr22	24586010	24586129	58	475	986	64	640	1944
chr22	24586146	24586265	32	243	2	37	276	0
chr22	24586309	24586428	78	602	1317	80	729	434
chr22	24787587	24787706	157	1619	1782	165	2020	2938
chr22	24787710	24787829	137	1533	2497	147	1867	2215
chr22	24812053	24812172	105	1149	838	105	1305	12
chr22	24812171	24812290	78	767	1792	77	879	259
chr22	24812346	24812465	104	848	1019	104	949	958
chr22	24812544	24812663	111	938	1248	105	1068	1773
chr22	24812666	24812785	54	444	451	55	487	1805
chr22	24812829	24812948	45	355	130	47	423	660
chr22	24815242	24815361	24	241	14	25	273	515
chr22	24815360	24815479	46	449	453	55	527	8
chr22	24815482	24815601	65	695	1126	62	815	114
chr22	24815693	24815812	50	357	627	52	435	0
chr22	24815818	24815937	86	706	766	92	861	784
chr22	24815939	24816058	75	687	1150	81	830	1683
chr22	24816201	24816320	24	150	123	28	202	0
chr22	24816333	24816452	41	361	817	44	407	1824
chr22	24816457	24816576	55	456	1110	61	526	3819
chr22	24816593	24816712	67	655	966	69	789	338
chr22	24816715	24816834	57	493	1030	57	601	0
chr22	24816847	24816966	54	441	1816	54	516	931
chr22	24816974	24817093	91	967	806	95	1082	1729
chr22	24817096	24817215	75	625	987	79	753	598
chr22	24825817	24825936	101	769	1252	100	922	2075
chr22	24825977	24826096	135	1344	1830	134	1542	3111
chr22	24826102	24826221	53	439	142	52	506	1
chr22	24826243	24826362	27	238	307	29	279	0
chr22	24826394	24826513	47	359	857	49	439	834
chr22	24826567	24826686	57	464	1067	62	482	2295
chr22	24826699	24826818	29	246	91	28	260	1
chr22	24826822	24826941	21	185	700	24	212	0
chr22	24826940	24827059	38	306	538	43	383	234
chr22	24827111	24827230	48	467	1659	55	568	590
chr22	24827341	24827460	69	598	1193	68	793	0
chr22	24827546	24827665	56	375	60	51	443	345
chr22	24827704	24827823	75	637	1112	71	755	16
chr22	24827934	24828053	81	795	814	93	897	2001
chr22	24828089	24828208	42	369	377	42	449	2094
chr22	24828207	24828326	64	569	192	67	629	1538
chr22	24828364	24828483	22	76	0	15	92	1519
chr22	24828639	24828758	77	593	2072	75	712	610
chr22	24828795	24828914	99	827	1449	95	923	608
chr22	24828934	24829053	37	229	4	40	308	912
chr22	24829050	24829169	24	187	1	25	225	1806
chr22	24829207	24829326	25	184	120	25	190	1012
chr22	24829335	24829454	47	484	242	46	601	6
chr22	24836610	24836729	65	558	1711	65	724	1042
chr22	24878448	24878567	133	999	456	141	1164	2211
chr22	24878739	24878858	195	2104	2573	195	2548	1916
chr22	24878866	24878985	162	1429	1187	161	1813	3223
chr22	24879082	24879201	99	845	793	106	883	6
chr22	24903001	24903120	122	1057	1380	122	1264	1731
chr22	24903257	24903376	90	890	1921	97	1073	2055
chr22	24903399	24903518	141	1129	1489	149	1494	2254
chr22	24903753	24903872	26	195	807	30	239	18
chr22	24938078	24938197	32	346	462	34	357	279
chr22	24938252	24938371	32	241	721	33	251	1116
chr22	24938597	24938716	93	749	1005	91	858	5765
chr22	24938790	24938909	41	383	407	43	482	2018
chr22	24938913	24939032	51	463	1051	56	623	5
chr22	24939297	24939416	40	270	416	42	336	0
chr22	24939454	24939573	13	76	0	13	79	0
chr22	24980966	24981085	70	651	1426	72	771	1317
chr22	25092809	25092928	22	224	316	29	248	13
chr22	25093334	25093453	25	240	504	27	260	1059
chr22	25093492	25093611	25	290	645	25	292	2
chr22	25094429	25094548	93	756	1141	91	855	763
chr22	25125316	25125435	134	1275	1323	140	1549	388
chr22	28144825	28144944	107	967	904	114	1179	1098
chr22	28145005	28145124	117	1151	388	125	1507	1086
chr22	28145144	28145263	81	950	506	84	1162	767
chr22	28145343	28145462	64	617	606	70	738	1196
chr22	28145668	28145787	27	268	339	33	319	0
chr22	28145852	28145971	42	535	820	49	616	1769
chr22	28146030	28146149	75	650	374	75	783	0
chr22	28146147	28146266	103	781	1336	100	937	1071
chr22	28146273	28146392	114	719	509	112	845	1577
chr22	28194422	28194541	6	60	0	7	51	0
chr22	28194551	28194670	14	108	1200	13	94	0
chr22	28194674	28194793	11	144	167	13	162	1151
chr22	28194817	28194936	10	83	0	9	97	0
chr22	28194978	28195097	13	128	109	12	121	0
chr22	28195106	28195225	24	251	469	26	309	603
chr22	28195227	28195346	49	495	1065	51	595	198
chr22	28195343	28195462	12	154	884	13	166	0
chr22	28195461	28195580	2	14	1	2	13	0
chr22	28195650	28195769	20	161	237	15	168	834
chr22	28195772	28195891	24	175	78	22	210	0
chr22	28195892	28196011	12	104	78	12	121	614
chr22	28196019	28196138	13	132	0	12	154	1
chr22	28196141	28196260	10	85	0	10	89	0
chr22	28196261	28196380	26	122	0	24	104	0
chr22	28196418	28196537	43	278	196	42	335	10
chr22	28196535	28196654	23	224	452	23	253	562
chr22	28196656	28196775	26	229	887	29	244	633
chr22	28196779	28196898	11	49	0	9	45	0
chr22	28196915	28197034	18	107	0	19	133	322
chr22	28197032	28197151	4	30	5	5	37	0
chr22	28197150	28197269	1	2	196	2	3	0
chr22	28197191	28197310	1	2	196	2	3	0
chr22	28246054	28246173	102	1021	989	98	1205	0
chr22	28246184	28246303	109	1006	1375	114	1207	1890
chr22	28246309	28246428	139	1463	2493	153	1725	462
chr22	28246647	28246766	58	462	1310	58	543	1647
chr22	28246777	28246896	68	559	808	63	692	2667
chr22	28246995	28247114	126	1157	167	118	1410	538
chr22	28247149	28247268	156	1558	2450	159	1895	1479
chr22	28247201	28247320	160	1530	2879	162	1813	1914
chr22	28262691	28262810	97	840	806	101	1011	1
chr22	28262901	28263020	123	828	199	130	941	2249
chr22	28263201	28263320	108	866	1328	116	1063	361
chr22	28263317	28263436	116	832	1185	122	1022	2849
chr22	28263464	28263583	127	1077	157	141	1303	1
chr22	28263763	28263882	92	837	796	95	1022	1195
chr22	28354868	28354987	5	26	0	5	29	0
chr22	28355262	28355381	69	620	1466	71	714	1078
chr22	28355446	28355565	80	703	229	81	848	3210
chr22	28355601	28355720	84	759	108	78	807	3779
chr22	28355761	28355880	109	977	802	112	1223	775
chr22	28358542	28358661	113	962	1505	111	1123	2596
chr22	28358690	28358809	71	641	197	76	718	928
chr22	28358855	28358974	39	234	0	40	275	0
chr22	28358977	28359096	16	89	0	14	110	0
chr22	28404662	28404781	85	765	842	78	867	344
chr22	28404826	28404945	35	273	54	40	344	639
chr22	28405104	28405223	125	1183	862	134	1416	1394
chr22	28405297	28405416	121	1154	1858	129	1337	473
chr22	28405456	28405575	64	640	914	73	794	473
chr22	28405576	28405695	48	473	483	50	652	1240
chr22	28409614	28409733	36	251	612	38	276	427
chr22	28409739	28409858	108	903	1216	107	1050	8
chr22	28409870	28409989	76	691	1329	76	800	2679
chr22	28410099	28410218	67	507	718	71	670	2162
chr22	28410245	28410364	55	407	981	59	535	0
chr22	28410394	28410513	62	563	963	63	645	1269
chr22	28410517	28410636	102	686	747	99	873	2073
chr22	28410702	28410821	116	1134	1009	119	1355	1559
chr22	28410860	28410979	81	798	231	82	990	1069
chr22	28410977	28411096	156	1696	1523	155	2056	2023
chr22	28411201	28411320	45	418	330	50	510	362
chr22	28422223	28422342	22	190	4	25	255	1192
chr22	28422386	28422505	40	425	439	41	518	1095
chr22	28422862	28422981	88	800	871	87	925	1306
chr22	28423007	28423126	102	969	857	100	1170	1703
chr22	28423204	28423323	53	511	915	52	604	2019
chr22	28423375	28423494	115	1198	1339	113	1386	1564
chr22	28423558	28423677	121	1150	1464	130	1399	1425
chr22	28423699	28423818	78	720	146	81	851	939
chr22	28423815	28423934	88	727	1163	89	898	361
chr22	28424025	28424144	66	447	0	69	569	817
chr22	28424223	28424342	49	407	0	52	449	847
chr22	28424668	28424787	156	1735	1785	160	2139	1177
chr22	28424789	28424908	143	1559	1471	142	1928	152
chr22	28424991	28425110	44	400	1	51	546	0
chr22	28508312	28508431	120	1013	174	111	1192	808
chr22	28508524	28508643	127	965	1551	112	1178	3776
chr22	28508647	28508766	132	1203	957	138	1460	2934
chr22	28508785	28508904	84	593	1378	92	782	0
chr22	28508912	28509031	90	911	2205	94	1049	0
chr22	28512451	28512570	30	328	0	29	355	6
chr22	28512819	28512938	128	1030	491	132	1292	2388
chr22	28513005	28513124	126	1236	1475	124	1512	2219
chr22	28513212	28513331	107	1081	1197	117	1285	1538
chr22	28513401	28513520	62	558	5	57	659	404
chr22	28537420	28537539	123	960	360	113	1164	10
chr22	28537726	28537845	117	951	448	111	1174	1835
chr22	28538051	28538170	83	640	935	88	827	563
chr22	28538248	28538367	113	996	944	118	1206	2
chr22	28538468	28538587	129	1051	1748	130	1282	0
chr22	28538769	28538888	102	798	4	104	850	641
chr22	28538995	28539114	90	723	151	87	880	1705
chr22	28539201	28539320	95	691	939	96	787	1401
chr22	28618048	28618167	96	845	415	104	1047	298
chr22	28618361	28618480	108	968	674	105	1158	1719
chr22	28618642	28618761	123	1235	1288	124	1370	2701
chr22	28618802	28618921	94	865	928	91	1045	2552
chr22	28619077	28619196	36	277	586	33	348	424
chr22	28619423	28619542	97	793	1543	98	873	659
chr22	28619863	28619982	77	637	1023	82	766	1950
chr22	28620042	28620161	92	972	1428	91	1084	1051
chr22	28620382	28620501	77	691	2	77	786	697
chr22	28693470	28693589	62	498	34	68	547	21
chr22	28693604	28693723	98	920	495	100	1023	502
chr22	28693772	28693891	144	1521	1610	144	1814	2380
chr22	28693910	28694029	128	1231	1852	125	1418	2422
chr22	28694201	28694320	60	489	292	58	494	2834
chr22	29003672	29003791	130	1298	1613	128	1461	736
chr22	29004190	29004309	181	1912	3410	189	2040	783
chr22	29004365	29004484	158	1599	2476	164	1793	2798
chr22	29004566	29004685	162	1434	1687	157	1749	1068
chr22	29214371	29214490	110	1100	1147	105	1216	566
chr22	29214531	29214650	160	1594	1507	164	1909	3955
chr22	29214703	29214822	174	1980	2187	185	2413	4757
chr22	29215087	29215206	98	857	1554	105	993	1848
chr22	29215445	29215564	90	848	1412	97	988	2018
chr22	29215676	29215795	115	1057	490	111	1257	3304
chr22	29295205	29295324	117	921	967	116	1130	2679
chr22	29295343	29295462	122	1330	1772	130	1605	899
chr22	29295466	29295585	111	1029	1569	117	1312	234
chr22	29295895	29296014	39	207	24	37	240	0
chr22	29303267	29303386	15	67	144	13	69	16
chr22	29303459	29303578	81	735	791	89	938	1506
chr22	29303753	29303872	115	1289	303	132	1493	2310
chr22	29303947	29304066	143	1285	466	149	1469	1491
chr22	29304402	29304521	139	1518	1308	145	1657	2770
chr22	29304662	29304781	117	1131	300	121	1269	1691
chr22	29307738	29307857	130	1078	1398	123	1205	1849
chr22	29307899	29308018	115	956	1631	112	1025	2918
chr22	29308103	29308222	203	2164	3434	203	2474	3416
chr22	29308225	29308344	163	1816	4501	159	2114	2012
chr22	29308435	29308554	100	739	729	107	901	3688
chr22	29351994	29352113	59	597	1058	65	723	472
chr22	29352315	29352434	29	130	506	36	180	69
chr22	29352530	29352649	147	1552	2823	158	1889	2853
chr22	29353006	29353125	158	1499	1073	172	1935	583
chr22	29353134	29353253	122	1326	764	122	1518	989
chr22	29353789	29353908	34	296	131	37	369	851
chr22	29388425	29388544	107	873	2213	100	965	373
chr22	29388868	29388987	65	437	670	65	488	1
chr22	29389256	29389375	132	1243	1257	135	1527	1799
chr22	29389420	29389539	151	1523	1677	159	1732	1040
chr22	29389567	29389686	56	550	473	60	644	693
chr22	29399991	29400110	96	763	1240	92	949	2831
chr22	29425671	29425790	117	1343	1513	131	1551	1210
chr22	29425789	29425908	113	1103	1366	123	1304	589
chr22	29426004	29426123	161	1653	1311	160	1909	1069
chr22	29426206	29426325	159	1676	1825	173	1979	2485
chr22	29426335	29426454	126	1223	1748	139	1453	4946
chr22	29438391	29438510	84	794	1865	92	970	2414
chr22	29469201	29469320	12	82	302	9	84	0
chr22	29469318	29469437	25	161	0	21	186	0
chr22	29469445	29469564	61	482	1343	56	543	360
chr22	29469561	29469680	101	712	1711	100	879	471
chr22	29469681	29469800	85	503	1427	88	605	434
chr22	29469800	29469919	66	530	1025	69	603	1083
chr22	29469922	29470041	87	645	641	88	679	1275
chr22	29470043	29470162	80	770	993	83	827	2009
chr22	29470181	29470300	104	964	849	102	1166	550
chr22	29470344	29470463	126	1158	1053	136	1342	693
chr22	29470477	29470596	161	1592	1012	169	1866	811
chr22	29470601	29470720	106	850	421	105	1000	822
chr22	29474393	29474512	69	380	867	67	477	1497
chr22	29474565	29474684	120	853	561	121	1097	693
chr22	29474713	29474832	141	1366	2776	153	1761	2611
chr22	29474839	29474958	156	1383	1124	160	1623	1188
chr22	29475038	29475157	115	1012	1113	117	1292	1892
chr22	29475174	29475293	151	1412	1349	155	1790	1724
chr22	29475332	29475451	132	1246	440	131	1539	14
chr22	29475484	29475603	120	1161	631	120	1473	2075
chr22	29475616	29475735	146	1577	1198	146	1948	1016
chr22	29475988	29476107	120	1034	920	125	1204	1282
chr22	29476310	29476429	119	1042	854	123	1199	2702
chr22	29476429	29476548	146	1405	1644	145	1696	1728
chr22	29492540	29492659	132	1331	1703	133	1505	846
chr22	29492789	29492908	157	1606	800	156	1850	2835
chr22	29493058	29493177	166	1616	1666	159	1803	4407
chr22	29493178	29493297	130	1041	445	130	1179	2520
chr22	29493467	29493586	72	523	865	74	624	899
chr22	29493601	29493720	30	176	0	33	196	0
chr22	29497851	29497970	92	941	841	97	1012	2246
chr22	29498059	29498178	159	1471	1814	153	1790	0
chr22	29498451	29498570	144	1251	597	139	1381	1670
chr22	29498666	29498785	156	1503	1748	160	1773	2906
chr22	29498945	29499064	125	1476	1505	135	1739	887
chr22	29499401	29499520	99	1006	2285	103	1163	2387
chr22	29516604	29516723	24	252	29	23	250	13
chr22	29517103	29517222	93	566	26	101	707	1084
chr22	29517201	29517320	123	1015	1217	119	1187	1478
chr22	29525310	29525429	21	101	0	25	161	558
chr22	29525518	29525637	113	967	867	108	1120	1450
chr22	29525691	29525810	81	588	281	83	746	2250
chr22	29525865	29525984	158	1876	2420	159	2132	4509
chr22	29526001	29526120	102	1169	907	114	1339	4246
chr22	29540083	29540202	86	714	1101	79	906	838
chr22	29540243	29540362	51	366	771	53	417	480
chr22	29540363	29540482	75	789	2155	81	956	973
chr22	29540486	29540605	143	1548	1238	150	1841	727
chr22	29540618	29540737	83	860	727	87	967	789
chr22	29540847	29540966	60	472	820	57	576	1801
chr22	29540969	29541088	133	1344	2167	132	1529	3692
chr22	29541102	29541221	131	1193	2774	127	1447	1934
chr22	29541254	29541373	58	439	621	60	442	0
chr22	29541393	29541512	97	818	1	109	996	1209
chr22	29541517	29541636	144	1424	2626	141	1623	5611
chr22	29541675	29541794	103	1007	2287	96	1234	149
chr22	29541795	29541914	125	1394	2819	121	1709	449
chr22	29541928	29542047	124	1324	4466	122	1587	1866
chr22	29542078	29542197	96	881	613	98	1029	1867
chr22	29542307	29542426	62	527	748	63	607	1121
chr22	29542401	29542520	54	406	398	48	420	0
chr22	29602464	29602583	89	659	322	87	840	396
chr22	29602611	29602730	102	947	686	116	1108	583
chr22	29602787	29602906	153	1671	4129	167	2058	3365
chr22	29602967	29603086	85	808	911	94	1058	1184
chr22	29603191	29603310	100	999	1448	105	1252	3373
chr22	29603310	29603429	149	1462	290	156	1712	5484
chr22	29603441	29603560	116	1265	1385	131	1451	1199
chr22	29604024	29604143	69	665	434	76	786	413
chr22	29604153	29604272	83	565	1166	90	693	276
chr22	29604307	29604426	51	435	1373	49	471	187
chr22	29604471	29604590	59	513	484	61	590	0
chr22	29604791	29604910	46	361	727	48	420	1861
chr22	29656066	29656185	111	934	1159	112	1147	3986
chr22	29656190	29656309	80	730	1505	78	848	825
chr22	29656312	29656431	76	671	1030	73	815	156
chr22	29656434	29656553	46	340	789	47	380	278
chr22	29656581	29656700	50	393	975	51	503	940
chr22	29656720	29656839	50	326	202	52	430	1011
chr22	29656860	29656979	91	819	3013	89	977	1238
chr22	29656991	29657110	108	976	1626	109	1142	2072
chr22	29657158	29657277	76	516	1278	70	661	2774
chr22	29777011	29777130	143	1067	1272	136	1353	1
chr22	29777191	29777310	170	1655	600	173	1985	1376
chr22	29873002	29873121	71	671	382	74	756	308
chr22	29873294	29873413	118	947	638	120	1139	1817
chr22	29873458	29873577	149	1055	1158	162	1214	5
chr22	29873582	29873701	78	531	874	88	670	0
chr22	29873955	29874074	108	924	1746	112	1113	3237
chr22	29874145	29874264	128	900	1557	136	1102	1328
chr22	29874324	29874443	96	800	1211	97	948	1
chr22	29874445	29874564	101	923	961	106	1097	2987
chr22	29874568	29874687	116	947	433	119	1082	2503
chr22	29874690	29874809	166	1542	786	167	1747	202
chr22	29874876	29874995	84	675	214	80	730	2
chr22	29875056	29875175	126	1379	3037	126	1544	15
chr22	29875198	29875317	127	1007	1152	119	1213	1304
chr22	29875347	29875466	86	617	914	92	691	706
chr22	29875466	29875585	121	881	1118	114	946	23
chr22	29875589	29875708	151	1240	541	144	1450	2664
chr22	29875715	29875834	190	1667	2108	196	1943	1561
chr22	29875844	29875963	172	1284	615	176	1483	3688
chr22	29875973	29876092	136	1189	950	137	1448	854
chr22	29876096	29876215	37	291	0	37	334	2
chr22	29876215	29876334	16	116	0	18	91	787
chr22	29876455	29876574	12	103	360	10	114	11
chr22	29876806	29876925	10	66	188	5	34	0
chr22	29876929	29877048	14	113	188	13	101	17
chr22	29877046	29877165	29	250	878	30	289	0
chr22	29877176	29877295	102	1083	2295	105	1273	528
chr22	29877311	29877430	182	1782	2203	184	2165	2856
chr22	29877435	29877554	147	1485	3646	149	1685	2134
chr22	29877568	29877687	154	1336	2737	156	1484	708
chr22	29877730	29877849	168	1611	4430	162	1938	2057
chr22	29877801	29877920	182	1638	3706	174	1977	2268
chr22	29900253	29900372	32	269	257	30	299	0
chr22	29913027	29913146	151	1647	1412	147	1867	2773
chr22	29913289	29913408	163	1754	2117	160	2010	0
chr22	29913452	29913571	168	1796	2913	176	2115	1347
chr22	29913892	29914011	88	933	2089	98	1129	401
chr22	30029010	30029129	177	1659	1940	184	1971	3511
chr22	30029217	30029336	181	1887	735	193	2180	646
chr22	30029426	30029545	148	1486	1600	153	1660	1180
chr22	30029580	30029699	193	1982	3389	200	2372	4012
chr22	30029948	30030067	194	2148	2000	204	2633	1251
chr22	30030084	30030203	193	2260	2437	196	2703	3347
chr22	30030237	30030356	176	1902	2514	176	2201	5560
chr22	30030578	30030697	128	1058	142	129	1255	612
chr22	30030801	30030920	134	869	1071	140	1090	322
chr22	30088054	30088173	24	184	210	29	248	608
chr22	30088190	30088309	77	702	402	76	829	1127
chr22	30088345	30088464	110	989	257	115	1206	944
chr22	30088478	30088597	121	1170	1536	130	1455	1933
chr22	30088628	30088747	146	1602	3878	146	1818	7011
chr22	30088757	30088876	160	1598	2324	160	1901	5878
chr22	30088882	30089001	138	1300	1277	143	1531	351
chr22	30089034	30089153	149	1369	2399	159	1682	3599
chr22	30089256	30089375	164	1649	939	168	1993	1447
chr22	30089496	30089615	97	865	1022	102	977	808
chr22	30089651	30089770	159	1539	1680	168	1785	5222
chr22	30089829	30089948	154	1475	1178	161	1756	4645
chr22	30090018	30090137	222	2295	2862	220	2680	4365
chr22	30090140	30090259	149	1532	3208	148	1853	2477
chr22	30090280	30090399	123	1204	2151	118	1449	0
chr22	30090455	30090574	214	2683	4115	214	2978	4021
chr22	30090577	30090696	189	2111	979	190	2448	2182
chr22	30090694	30090813	139	1288	2386	145	1424	3801
chr22	30090832	30090951	129	1243	1982	128	1473	485
chr22	30090966	30091085	153	1699	2464	165	1936	1129
chr22	30091084	30091203	151	1683	3077	149	1968	4791
chr22	30091208	30091327	134	1265	2259	144	1556	1366
chr22	30091325	30091444	68	536	848	70	684	173
chr22	30091461	30091580	92	976	1458	101	1161	1035
chr22	30091581	30091700	124	1179	1999	130	1346	1355
chr22	30091731	30091850	169	1220	3175	170	1428	3116
chr22	30091854	30091973	119	735	673	111	936	2401
chr22	30093858	30093977	52	376	172	48	417	861
chr22	30093995	30094114	89	926	792	95	1118	3743
chr22	30094193	30094312	160	1815	2918	163	2237	962
chr22	30094362	30094481	165	1528	3337	154	1758	5587
chr22	30094480	30094599	157	1708	3926	156	1931	4455
chr22	30094633	30094752	138	1291	1708	136	1452	1056
chr22	30094785	30094904	146	1291	2333	150	1537	557
chr22	30094949	30095068	139	1296	732	137	1438	835
chr22	30097423	30097542	155	1729	3466	161	2078	5104
chr22	30097593	30097712	158	1685	4040	163	2040	262
chr22	30097760	30097879	128	1298	4085	134	1485	817
chr22	30097887	30098006	122	1038	1622	130	1291	3345
chr22	30097991	30098110	133	1270	1749	132	1543	2596
chr22	30117694	30117813	112	1101	1420	117	1329	2925
chr22	30117834	30117953	152	1551	2026	148	1816	2028
chr22	30117951	30118070	98	744	1750	103	949	483
chr22	30118121	30118240	61	393	438	68	468	2001
chr22	30118269	30118388	41	332	984	46	416	1408
chr22	30118385	30118504	27	168	349	28	197	0
chr22	30118615	30118734	70	637	1323	71	786	1492
chr22	30118738	30118857	35	274	643	38	350	0
chr22	30118801	30118920	30	247	333	36	306	688
chr22	30140601	30140720	37	380	1045	38	456	1854
chr22	30140748	30140867	102	948	946	101	1087	972
chr22	30140870	30140989	165	1700	2050	176	2061	2080
chr22	30141050	30141169	164	1518	3084	169	1851	90
chr22	30141175	30141294	84	738	1875	78	872	1330
chr22	30141351	30141470	72	532	1164	80	676	1388
chr22	30141481	30141600	86	782	744	95	947	916
chr22	30174148	30174267	45	408	684	42	443	583
chr22	30174320	30174439	105	779	446	117	856	73
chr22	30174447	30174566	165	1344	1374	160	1618	345
chr22	30174623	30174742	145	1348	525	153	1516	2865
chr22	30174791	30174910	90	637	162	95	719	1265
chr22	30178880	30178999	158	1536	3027	153	1724	5868
chr22	30178991	30179110	43	262	1	44	318	0
chr22	30192412	30192531	79	683	1698	81	847	0
chr22	30234822	30234941	99	665	373	92	774	939
chr22	30235001	30235120	148	1403	2017	145	1624	1020
chr22	30267497	30267616	157	1375	510	162	1585	660
chr22	30267785	30267904	131	1008	1444	133	1175	1609
chr22	30267926	30268045	73	448	420	70	522	227
chr22	30268124	30268243	150	1274	1182	135	1507	484
chr22	30268249	30268368	159	1886	2234	167	2309	4600
chr22	30268578	30268697	54	433	523	56	512	645
chr22	30303973	30304092	148	1742	856	145	2066	2307
chr22	30304160	30304279	150	1441	2207	150	1798	2
chr22	30304296	30304415	208	2694	1660	207	3112	3582
chr22	30304539	30304658	147	1165	1425	156	1361	995
chr22	30332142	30332261	119	1000	455	120	1202	0
chr22	30332331	30332450	81	641	172	83	869	908
chr22	30333201	30333320	110	1043	774	108	1172	1457
chr22	30344003	30344122	114	1117	568	125	1447	1170
chr22	30344270	30344389	122	1139	868	127	1364	2043
chr22	30344548	30344667	119	983	1504	120	1096	771
chr22	30375968	30376087	113	1150	287	119	1321	515
chr22	30404008	30404127	153	1589	1844	158	1912	1671
chr22	30404137	30404256	128	1226	841	135	1455	18
chr22	30404337	30404456	157	1619	762	170	1805	4137
chr22	30404638	30404757	120	1030	1349	122	1258	108
chr22	30404801	30404920	115	837	792	114	976	159
chr22	30439983	30440102	71	361	6	73	440	442
chr22	30440138	30440257	130	1208	1516	130	1436	7
chr22	30440354	30440473	145	1753	1656	150	2031	3018
chr22	30440563	30440682	108	957	250	112	1169	1012
chr22	30440719	30440838	136	1269	1176	138	1456	3291
chr22	30440958	30441077	123	1121	1224	123	1230	4156
chr22	30574420	30574539	135	1331	1157	138	1539	2068
chr22	30574889	30575008	105	1092	562	111	1370	388
chr22	30603601	30603720	17	103	349	13	138	559
chr22	30624626	30624745	74	600	220	74	779	3
chr22	30624745	30624864	148	1420	1657	145	1593	2115
chr22	30624923	30625042	113	1087	1350	115	1302	775
chr22	30625065	30625184	78	747	1204	72	828	1
chr22	30625196	30625315	72	555	1240	76	692	243
chr22	30625316	30625435	63	546	1141	69	680	1212
chr22	30625401	30625520	39	331	1060	47	364	379
chr22	30631085	30631204	34	310	1	41	356	2
chr22	30631385	30631504	91	823	613	90	955	2604
chr22	30631530	30631649	114	934	812	100	1026	3428
chr22	30631671	30631790	55	424	341	53	506	1560
chr22	30631801	30631920	55	515	605	54	637	1201
chr22	30673109	30673228	73	562	660	73	583	458
chr22	30678401	30678520	64	536	796	65	583	834
chr22	30678565	30678684	67	739	1203	78	806	2
chr22	30678703	30678822	41	319	545	43	308	583
chr22	30678834	30678953	92	809	1634	100	913	1659
chr22	30678978	30679097	120	1211	3399	117	1371	3772
chr22	30679155	30679274	84	906	1261	85	1093	4069
chr22	30679314	30679433	129	1307	2704	131	1556	1630
chr22	30679446	30679565	108	984	1718	111	1254	4255
chr22	30679568	30679687	75	703	674	85	760	679
chr22	30694792	30694911	71	614	744	73	696	21
chr22	30723436	30723555	115	1278	3450	120	1552	1958
chr22	30734037	30734156	38	323	280	38	338	0
chr22	30734474	30734593	144	989	1209	140	1150	3401
chr22	30734720	30734839	58	365	181	56	377	238
chr22	30734844	30734963	84	828	1651	81	914	2540
chr22	30734986	30735105	129	1151	991	127	1421	1757
chr22	30768631	30768750	44	320	367	44	402	978
chr22	30768952	30769071	113	1095	2716	111	1330	468
chr22	30769143	30769262	138	1508	1422	138	1716	1433
chr22	30769336	30769455	94	964	1957	92	1164	577
chr22	30769488	30769607	72	617	1598	73	730	0
chr22	30769640	30769759	38	286	764	32	298	966
chr22	30769789	30769908	63	545	203	57	673	683
chr22	30769955	30770074	89	887	1668	86	1070	415
chr22	30770138	30770257	61	592	134	63	726	897
chr22	30770278	30770397	129	1267	842	130	1552	3313
chr22	30770638	30770757	126	1317	1445	130	1488	1725
chr22	30770754	30770873	82	769	998	85	916	1707
chr22	30770801	30770920	82	588	609	85	702	804
chr22	30797837	30797956	75	765	332	72	849	0
chr22	30797990	30798109	102	1150	985	111	1401	1500
chr22	30798107	30798226	50	442	380	52	508	0
chr22	30798436	30798555	115	1210	1256	117	1361	3943
chr22	30799155	30799274	73	512	312	73	685	197
chr22	30799380	30799499	97	837	788	98	1093	2518
chr22	30799601	30799720	8	85	0	8	106	0
chr22	30803093	30803212	96	954	1200	104	1136	3108
chr22	30803466	30803585	91	920	1164	93	1045	1298
chr22	30805441	30805560	109	1051	1302	114	1211	0
chr22	30813030	30813149	127	1404	1505	127	1691	1
chr22	30831582	30831701	40	297	311	44	394	0
chr22	30831745	30831864	33	254	970	33	228	0
chr22	30831890	30832009	24	183	795	26	190	20
chr22	30832165	30832284	82	672	921	74	717	1
chr22	30832361	30832480	47	427	996	52	480	0
chr22	30840679	30840798	65	701	1110	67	814	1128
chr22	30840880	30840999	134	1463	1235	140	1765	739
chr22	30841204	30841323	84	755	1924	90	877	4
chr22	30841332	30841451	109	1335	780	116	1601	1186
chr22	30841465	30841584	123	1293	1388	127	1537	969
chr22	30841605	30841724	93	908	279	103	1017	0
chr22	30841917	30842036	136	932	945	134	1099	1539
chr22	30842181	30842300	162	1581	2677	163	1946	195
chr22	30842365	30842484	69	488	995	68	562	1208
chr22	30842401	30842520	107	849	2801	106	1010	4783
chr22	30877427	30877546	97	887	1556	96	1076	5253
chr22	30877567	30877686	76	699	1433	85	858	1091
chr22	30877797	30877916	19	184	6	20	216	0
chr22	30878563	30878682	27	162	144	31	242	0
chr22	30879140	30879259	149	1699	1045	150	1959	2073
chr22	30960235	30960354	93	779	1419	97	903	355
chr22	30960508	30960627	101	818	1525	102	973	0
chr22	30960811	30960930	93	961	1142	105	1061	2722
chr22	30961148	30961267	43	367	385	40	395	1947
chr22	30961337	30961456	118	1113	2037	122	1327	4528
chr22	30961642	30961761	102	1016	1776	104	1164	1178
chr22	30962090	30962209	120	1000	648	130	1146	2290
chr22	30962251	30962370	96	992	890	95	1166	927
chr22	30962401	30962520	49	447	752	51	543	571
chr22	31023763	31023882	62	616	1079	59	731	1437
chr22	31023881	31024000	35	267	607	31	345	1
chr22	31024057	31024176	29	163	891	30	215	949
chr22	31024537	31024656	44	340	207	42	383	1
chr22	31024664	31024783	65	547	780	78	696	0
chr22	31024931	31025050	49	519	236	50	630	679
chr22	31025052	31025171	74	618	1219	72	699	686
chr22	31025201	31025320	58	496	344	62	566	3232
chr22	31076886	31077005	17	169	2	20	207	6
chr22	31198406	31198525	27	187	186	25	216	1
chr22	31198522	31198641	44	431	541	41	452	663
chr22	31198642	31198761	18	161	0	20	219	0
chr22	31198761	31198880	10	47	11	12	83	102
chr22	31198801	31198920	7	28	0	7	39	0
chr22	31199197	31199316	42	409	1373	44	481	1526
chr22	31199495	31199614	55	515	767	60	608	0
chr22	31199618	31199737	41	291	348	42	335	1
chr22	31225901	31226020	24	160	399	19	157	0
chr22	31226081	31226200	89	651	2329	83	711	508
chr22	31226255	31226374	94	756	910	100	863	1666
chr22	31226375	31226494	82	722	1246	80	838	1042
chr22	31226495	31226614	81	771	303	79	877	676
chr22	31226768	31226887	89	629	991	82	758	0
chr22	31226922	31227041	115	884	1169	112	1029	752
chr22	31227068	31227187	70	696	573	77	864	0
chr22	31264063	31264182	15	100	278	18	136	59
chr22	31264338	31264457	4	32	0	5	35	53
chr22	31264545	31264664	16	114	337	15	132	53
chr22	31264720	31264839	97	951	2457	97	1132	3393
chr22	31264847	31264966	66	688	421	77	827	4642
chr22	31265095	31265214	13	69	338	15	77	0
chr22	31265376	31265495	42	261	2	46	320	461
chr22	31272429	31272548	71	576	401	68	672	1184
chr22	31272549	31272668	65	620	1088	65	702	79
chr22	31272716	31272835	72	684	772	72	769	1711
chr22	31273054	31273173	68	475	552	67	539	1834
chr22	31273196	31273315	139	1409	2071	138	1759	3454
chr22	31273325	31273444	96	810	1789	101	884	0
chr22	31273515	31273634	54	453	305	56	466	666
chr22	31273732	31273851	62	617	1335	65	694	7
chr22	31273910	31274029	67	564	2156	63	660	1
chr22	31274072	31274191	58	494	49	62	586	693
chr22	31274235	31274354	54	491	471	60	551	87
chr22	31274456	31274575	29	231	0	34	251	835
chr22	31274591	31274710	25	235	777	27	303	1774
chr22	31274740	31274859	19	123	1	20	157	0
chr22	31275048	31275167	26	207	778	31	296	0
chr22	31275166	31275285	40	400	1258	48	533	316
chr22	31442080	31442199	63	453	1	64	576	0
chr22	31442338	31442457	28	214	201	32	228	682
chr22	31442536	31442655	62	541	300	65	635	1808
chr22	31442684	31442803	42	395	579	44	396	1263
chr22	31443386	31443505	48	406	470	49	492	204
chr22	31443601	31443720	4	12	35	5	20	0
chr22	31451041	31451160	54	421	573	49	496	9
chr22	31451177	31451296	55	368	334	52	452	84
chr22	31451592	31451711	65	568	1933	69	684	705
chr22	31451742	31451861	28	294	725	33	363	1958
chr22	31451884	31452003	56	556	534	60	670	1119
chr22	31452014	31452133	76	641	474	79	807	2365
chr22	31452201	31452320	64	459	35	67	551	283
chr22	31478269	31478388	24	120	333	22	143	463
chr22	31478392	31478511	61	446	1215	67	632	207
chr22	31478591	31478710	52	392	1204	58	534	785
chr22	31478938	31479057	29	315	908	29	357	701
chr22	31479066	31479185	68	652	815	76	744	2665
chr22	31479219	31479338	42	253	1	43	305	2043
chr22	31479554	31479673	57	407	1125	58	406	653
chr22	31479757	31479876	84	704	1105	85	841	1141
chr22	31479876	31479995	60	528	666	65	534	0
chr22	31487407	31487526	22	194	937	24	232	0
chr22	31487540	31487659	36	319	1049	36	358	0
chr22	31487675	31487794	29	218	27	32	271	875
chr22	31487810	31487929	27	186	807	28	246	292
chr22	31487946	31488065	40	275	256	39	338	0
chr22	31488099	31488218	58	464	506	62	584	585
chr22	31488229	31488348	82	624	683	88	701	2749
chr22	31488368	31488487	53	403	172	54	447	1
chr22	31488494	31488613	66	593	1	72	683	1189
chr22	31488701	31488820	48	508	399	48	566	1155
chr22	31488842	31488961	69	634	1505	65	852	848
chr22	31503402	31503521	2	19	0	2	31	0
chr22	31503524	31503643	0	0	0	0	0	0
chr22	31503643	31503762	24	196	889	24	207	0
chr22	31503760	31503879	60	414	378	60	484	493
chr22	31503964	31504083	50	432	1172	51	478	2
chr22	31504201	31504320	14	106	4	16	114	0
chr22	31518704	31518823	28	237	354	30	295	17
chr22	31518857	31518976	30	345	572	37	404	475
chr22	31518984	31519103	20	210	837	26	242	0
chr22	31519130	31519249	36	228	3	38	284	314
chr22	31519283	31519402	58	415	470	64	570	1278
chr22	31519401	31519520	53	371	536	51	456	614
chr22	31569425	31569544	55	361	3	54	452	876
chr22	31569547	31569666	62	543	699	73	708	713
chr22	31573614	31573733	70	576	835	63	692	1658
chr22	31573933	31574052	83	704	1021	88	871	46
chr22	31574085	31574204	97	801	618	95	972	1237
chr22	31611311	31611430	105	1170	384	107	1321	1602
chr22	31611497	31611616	114	976	7	111	1144	1707
chr22	31612318	31612437	89	725	656	90	801	371
chr22	31612455	31612574	103	947	891	109	1048	1132
chr22	31612591	31612710	96	838	1281	91	963	549
chr22	31628504	31628623	31	184	488	30	206	0
chr22	31630914	31631033	80	552	941	81	664	1
chr22	31631281	31631400	69	570	1088	74	593	0
chr22	31631523	31631642	76	598	1273	76	739	0
chr22	31640120	31640239	33	272	842	36	338	0
chr22	31640464	31640583	62	487	250	66	504	1597
chr22	31640802	31640921	83	760	928	93	918	750
chr22	31641124	31641243	85	747	745	85	898	738
chr22	31641201	31641320	7	37	19	7	30	0
chr22	37574793	37574912	46	410	495	50	482	1310
chr22	37580810	37580929	97	940	1719	108	1149	1456
chr22	37580941	37581060	120	1009	320	121	1107	4071
chr22	37581093	37581212	65	493	695	72	574	2687
chr22	37581300	37581419	19	174	560	19	206	0
chr22	37581451	37581570	42	319	324	43	400	963
chr22	37581573	37581692	85	867	961	88	1055	0
chr22	37581722	37581841	54	489	327	61	609	4
chr22	37581882	37582001	92	660	926	83	770	5
chr22	37582004	37582123	84	725	617	85	869	5
chr22	37582135	37582254	80	681	170	80	774	1077
chr22	37582306	37582425	71	698	563	77	839	828
chr22	37582483	37582602	94	859	1022	99	1065	2977
chr22	37582662	37582781	64	560	272	71	723	1171
chr22	37582804	37582923	45	335	1	53	400	13
chr22	37584016	37584135	6	46	2	5	42	0
chr22	37584225	37584344	27	158	1	31	216	1
chr22	37607996	37608115	23	127	730	20	159	0
chr22	37608624	37608743	41	408	541	41	481	173
chr22	37608817	37608936	17	157	3	17	184	0
chr22	38201688	38201807	82	654	835	82	765	696
chr22	38574116	38574235	63	663	1703	66	746	958
chr22	38575165	38575284	31	238	2	30	266	455
chr22	38825317	38825436	69	606	1259	71	722	679
chr22	38825458	38825577	60	639	470	59	738	900
chr22	38825679	38825798	51	527	1527	58	639	1375
chr22	38825915	38826034	69	533	4	66	575	758
chr22	38846206	38846325	89	784	648	96	952	140
chr22	38846326	38846445	84	687	1031	89	820	0
chr22	38846524	38846643	57	448	0	57	477	0
chr22	38846711	38846830	60	608	515	54	682	851
chr22	38846844	38846963	34	270	0	30	327	0
chr22	38847048	38847167	97	866	1235	98	1050	1661
chr22	38847231	38847350	74	612	364	76	730	308
chr22	38847559	38847678	37	339	492	40	345	14
chr22	38847794	38847913	75	614	161	77	746	1885
chr22	38847967	38848086	61	383	1049	65	478	359
chr22	38848170	38848289	27	203	0	25	233	0
chr22	38848411	38848530	40	306	788	39	321	0
chr22	38848550	38848669	37	281	0	36	301	0
chr22	38848741	38848860	5	30	0	4	22	0
chr22	38848860	38848979	17	69	0	14	79	0
chr22	38848991	38849110	28	174	391	28	204	0
chr22	38849167	38849286	110	926	1781	119	1129	1134
chr22	38849478	38849597	82	620	419	80	688	9
chr22	38849629	38849748	49	361	824	46	429	0
chr22	38850088	38850207	53	466	489	58	522	1277
chr22	38850212	38850331	24	163	0	30	199	0
chr22	38850365	38850484	43	308	1356	38	368	0
chr22	38850500	38850619	37	262	0	36	305	0
chr22	38850656	38850775	41	282	0	34	273	0
chr22	38850779	38850898	35	307	367	28	168	0
chr22	38857201	38857320	65	433	353	68	556	1961
chr22	38857394	38857513	78	753	1573	76	866	805
chr22	38857531	38857650	36	328	938	45	423	556
chr22	38857659	38857778	33	357	285	35	441	0
chr22	38857776	38857895	25	236	188	26	242	0
chr22	38900229	38900348	164	1690	1752	170	1906	2307
chr22	38900365	38900484	120	1035	989	129	1217	796
chr22	39002458	39002577	46	425	213	54	511	1255
chr22	39002583	39002702	73	677	395	76	761	1048
chr22	39005228	39005347	114	1181	671	115	1394	2605
chr22	39005406	39005525	50	338	595	48	400	6
chr22	39005598	39005717	75	727	829	75	839	0
chr22	39074661	39074780	129	971	30	150	1097	742
chr22	39075130	39075249	17	142	710	17	156	0
chr22	39087601	39087720	61	645	207	65	782	31
chr22	39087756	39087875	85	726	838	79	878	36
chr22	39087916	39088035	99	901	310	95	1123	0
chr22	39094594	39094713	58	447	398	61	504	2413
chr22	39110591	39110710	77	362	423	63	457	0
chr22	39110751	39110870	54	364	5	51	432	1
chr22	39110890	39111009	75	613	1006	66	747	586
chr22	39111085	39111204	114	968	1614	116	1096	997
chr22	39111239	39111358	90	819	738	92	994	1188
chr22	39111396	39111515	65	564	595	67	628	1991
chr22	39111670	39111789	45	280	0	46	338	0
chr22	39111806	39111925	37	215	243	36	295	1374
chr22	39111955	39112074	55	482	686	55	586	1861
chr22	39112100	39112219	58	574	683	60	681	873
chr22	39112222	39112341	66	611	743	67	698	878
chr22	39112394	39112513	62	477	205	63	567	685
chr22	39112807	39112926	75	754	91	73	910	1887
chr22	39112963	39113082	67	612	463	70	766	2109
chr22	39113117	39113236	55	495	664	51	463	9
chr22	39113402	39113521	38	343	5	39	372	0
chr22	39113591	39113710	85	826	265	90	1027	2475
chr22	39113789	39113908	62	495	503	69	657	864
chr22	39113934	39114053	94	908	507	101	1033	989
chr22	39123480	39123599	23	145	146	22	185	0
chr22	39123607	39123726	22	141	3	26	200	0
chr22	39123779	39123898	52	411	1739	52	495	784
chr22	39123897	39124016	53	493	1750	69	606	15
chr22	39124044	39124163	72	661	909	70	754	259
chr22	39124291	39124410	35	347	463	36	385	1042
chr22	39124543	39124662	66	550	520	64	650	885
chr22	39124963	39125082	35	264	712	34	291	1055
chr22	39125081	39125200	30	183	1188	30	205	474
chr22	39125425	39125544	75	585	859	81	685	2
chr22	39125546	39125665	58	505	411	60	657	449
chr22	39125672	39125791	35	327	622	39	375	0
chr22	39125936	39126055	67	444	414	72	574	774
chr22	39126073	39126192	48	306	505	48	386	0
chr22	39126308	39126427	57	459	849	63	525	0
chr22	39126502	39126621	40	295	178	38	371	0
chr22	39126805	39126924	41	254	854	41	264	353
chr22	39127117	39127236	10	84	0	14	100	216
chr22	39136213	39136332	49	508	957	52	605	468
chr22	39136347	39136466	30	301	698	32	380	0
chr22	39144482	39144601	39	320	210	41	364	810
chr22	39144719	39144838	19	163	228	20	176	0
chr22	39144848	39144967	59	520	1334	63	577	0
chr22	39145191	39145310	65	552	1013	67	593	489
chr22	39145357	39145476	58	513	139	60	632	5
chr22	39145813	39145932	41	238	188	37	303	248
chr22	39145932	39146051	35	214	188	33	254	243
chr22	39146060	39146179	34	207	982	34	242	209
chr22	39146212	39146331	63	540	591	62	614	3390
chr22	39146333	39146452	124	1093	1432	128	1327	2767
chr22	39164999	39165118	25	150	256	24	187	0
chr22	39165132	39165251	50	316	223	42	344	1915
chr22	39165254	39165373	66	388	8	64	515	6
chr22	39165396	39165515	23	119	1	22	126	0
chr22	39165630	39165749	76	699	785	76	792	1431
chr22	39165776	39165895	48	455	1091	56	581	1250
chr22	39165911	39166030	44	311	61	40	366	0
chr22	39171401	39171520	62	527	2748	67	573	194
chr22	39171564	39171683	57	456	119	64	575	1199
chr22	39171692	39171811	29	200	599	33	234	0
chr22	39171832	39171951	20	133	572	23	173	0
chr22	39171951	39172070	49	416	306	51	462	5
chr22	39172200	39172319	24	117	0	26	136	0
chr22	39172462	39172581	32	241	377	28	307	1
chr22	39172614	39172733	50	429	1088	52	487	0
chr22	39172748	39172867	45	347	1686	41	365	0
chr22	39172867	39172986	47	401	786	59	469	368
chr22	39173002	39173121	67	524	1159	68	589	1
chr22	39173150	39173269	80	718	387	85	840	1352
chr22	39173275	39173394	80	657	1027	87	777	2633
chr22	39173438	39173557	86	718	1235	91	853	3627
chr22	39173559	39173678	67	521	665	67	612	1332
chr22	39173776	39173895	40	388	563	46	476	0
chr22	39173903	39174022	47	408	659	59	541	1
chr22	39174077	39174196	23	156	3	22	193	276
chr22	39195707	39195826	96	947	2703	101	1128	339
chr22	39223959	39224078	123	1134	1481	127	1363	1327
chr22	39224195	39224314	43	324	1183	45	362	880
chr22	39224322	39224441	35	247	1	40	282	0
chr22	39224451	39224570	24	163	2	25	198	865
chr22	39224587	39224706	39	352	1231	36	377	856
chr22	39224718	39224837	54	632	832	54	734	1566
chr22	39224844	39224963	114	1038	1323	110	1260	780
chr22	39224995	39225114	55	512	928	57	620	0
chr22	39225302	39225421	35	314	726	35	384	0
chr22	39225445	39225564	71	628	882	70	778	636
chr22	39225608	39225727	62	503	281	64	595	1084
chr22	39225845	39225964	15	155	574	18	113	0
chr22	39225975	39226094	29	204	348	34	243	0
chr22	39226107	39226226	32	269	444	35	338	849
chr22	39226224	39226343	52	396	300	56	443	0
chr22	39226342	39226461	67	576	1164	79	731	0
chr22	39226559	39226678	74	558	953	68	642	1428
chr22	39226815	39226934	49	491	339	49	574	1301
chr22	39226949	39227068	14	98	3	14	105	0
chr22	39234959	39235078	51	401	548	51	509	1408
chr22	39235095	39235214	73	619	374	74	784	2110
chr22	39235238	39235357	35	425	240	42	513	4
chr22	39235625	39235744	2	2	0	1	1	0
chr22	39235982	39236101	87	959	1626	84	1146	820
chr22	39236368	39236487	5	23	0	6	28	0
chr22	39236521	39236640	18	81	405	18	97	0
chr22	39236669	39236788	23	173	341	27	220	0
chr22	39236805	39236924	15	114	190	14	149	0
chr22	39237113	39237232	65	443	578	65	577	6
chr22	39237262	39237381	54	481	604	56	587	0
chr22	39237392	39237511	46	398	314	47	495	888
chr22	39237510	39237629	73	690	1540	72	802	406
chr22	39237797	39237916	78	588	3	75	751	1706
chr22	39237921	39238040	70	608	468	68	723	1170
chr22	39238061	39238180	53	527	810	53	638	657
chr22	39238181	39238300	45	358	542	45	438	0
chr22	39238357	39238476	39	349	839	43	428	1393
chr22	39238573	39238692	38	289	0	38	383	3
chr22	39238753	39238872	77	683	708	84	824	491
chr22	39238896	39239015	67	526	98	71	628	3
chr22	39248601	39248720	65	612	1532	68	710	948
chr22	39248977	39249096	53	447	904	53	523	0
chr22	39249137	39249256	63	657	769	73	765	1281
chr22	39249255	39249374	103	903	649	105	1087	3081
chr22	39249420	39249539	87	701	366	82	815	792
chr22	39249675	39249794	55	443	3	55	466	467
chr22	39278601	39278720	25	224	16	24	261	0
chr22	39278718	39278837	19	187	1	17	210	1131
chr22	39287056	39287175	96	827	601	105	898	1152
chr22	39287266	39287385	38	322	956	41	342	1557
chr22	39287465	39287584	91	818	1413	99	943	2682
chr22	39287596	39287715	110	1070	685	105	1263	3576
chr22	39287728	39287847	70	741	581	74	848	889
chr22	39287913	39288032	58	482	839	65	588	732
chr22	40497346	40497465	71	603	136	72	766	1088
chr22	40497863	40497982	80	612	465	83	743	0
chr22	40503857	40503976	122	987	994	131	1184	2035
chr22	40504027	40504146	94	844	1445	96	988	510
chr22	40504224	40504343	84	971	1823	86	1108	3321
chr22	40504350	40504469	109	1193	1049	109	1364	1240
chr22	40517244	40517363	39	321	315	34	323	0
chr22	40517407	40517526	111	1013	4	111	1221	3543
chr22	40517844	40517963	90	842	485	97	1037	1044
chr22	40600024	40600143	85	570	20	92	683	457
chr22	40600172	40600291	134	1082	1025	137	1244	1118
chr22	40600324	40600443	137	1405	2949	133	1549	1574
chr22	40600481	40600600	126	1292	1185	129	1432	2411
chr22	40600725	40600844	87	919	1678	90	962	2148
chr22	40606134	40606253	75	521	366	74	608	4
chr22	40606563	40606682	99	917	350	107	1084	697
chr22	40606722	40606841	74	508	3	71	588	988
chr22	40614735	40614854	120	1022	953	126	1160	329
chr22	40614852	40614971	102	835	790	100	1019	535
chr22	40615166	40615285	117	941	498	110	1146	1243
chr22	40615516	40615635	101	752	1025	108	895	926
chr22	40615632	40615751	119	863	930	124	972	1922
chr22	40615758	40615877	125	965	771	125	1137	1579
chr22	40615947	40616066	102	908	1624	107	1048	0
chr22	40616095	40616214	73	663	292	73	868	444
chr22	40704167	40704286	94	821	298	96	979	2192
chr22	40704293	40704412	122	1177	784	120	1405	6160
chr22	40704526	40704645	67	670	978	68	788	1767
chr22	40704960	40705079	79	582	0	83	733	513
chr22	40705169	40705288	107	979	291	115	1122	718
chr22	40705346	40705465	77	636	0	79	716	647
chr22	40705473	40705592	103	977	1485	103	1197	3103
chr22	40706138	40706257	94	788	2068	99	931	472
chr22	40706263	40706382	93	871	1256	100	986	5
chr22	40706474	40706593	123	1353	782	123	1546	1798
chr22	40706627	40706746	141	1459	466	149	1809	1072
chr22	40706748	40706867	121	1322	1262	121	1516	3546
chr22	40706905	40707024	109	1033	1095	109	1239	3025
chr22	40723226	40723345	55	494	1312	54	511	0
chr22	40723350	40723469	128	1124	1964	135	1306	327
chr22	40723535	40723654	128	1147	1457	128	1290	1547
chr22	40723664	40723783	109	989	10	114	1132	3752
chr22	40723948	40724067	122	1048	282	112	1187	2077
chr22	40724139	40724258	132	1110	426	138	1253	1981
chr22	40724353	40724472	126	1058	608	128	1224	2305
chr22	40724473	40724592	89	745	334	94	896	1
chr22	40724694	40724813	72	514	265	71	598	897
chr22	40725209	40725328	112	963	900	113	1170	810
chr22	40725382	40725501	69	568	630	76	733	0
chr22	40725548	40725667	18	111	0	23	139	0
chr22	40793049	40793168	67	598	186	74	720	815
chr22	40793195	40793314	9	50	0	10	71	425
chr22	40793617	40793736	50	302	470	50	415	1026
chr22	40817763	40817882	54	386	409	53	408	447
chr22	40818042	40818161	5	29	0	6	26	0
chr22	40818380	40818499	26	184	0	27	250	0
chr22	40818516	40818635	27	192	0	37	273	0
chr22	40818672	40818791	16	132	146	23	154	0
chr22	40818923	40819042	14	92	0	13	141	988
chr22	40819096	40819215	59	468	1602	61	579	1635
chr22	40819246	40819365	90	767	958	96	907	793
chr22	40819400	40819519	69	630	1214	74	678	1313
chr22	40819661	40819780	55	516	198	64	679	0
chr22	40819810	40819929	60	483	1211	61	676	2119
chr22	40819953	40820072	42	330	1	47	413	277
chr22	40820453	40820572	48	344	5	47	399	1518
chr22	40820626	40820745	118	906	1697	114	1022	1546
chr22	40820748	40820867	103	981	1913	105	1112	935
chr22	40824424	40824543	43	356	264	48	393	1
chr22	40824769	40824888	14	114	3	12	91	3
chr22	40830202	40830321	124	944	804	131	1188	1693
chr22	40830717	40830836	11	55	129	10	68	0
chr22	40830918	40831037	72	664	175	67	732	2510
chr22	40831073	40831192	88	727	804	96	734	2176
chr22	40831227	40831346	78	665	1002	95	778	732
chr22	40831507	40831626	80	781	556	76	897	3
chr22	40831922	40832041	16	90	0	17	127	0
chr22	40881370	40881489	59	503	616	67	576	676
chr22	40881623	40881742	109	994	920	115	1178	1785
chr22	40881871	40881990	118	1120	910	120	1283	947
chr22	40881993	40882112	117	1181	3534	121	1383	1937
chr22	40882114	40882233	113	1178	434	122	1395	1482
chr22	40882286	40882405	100	1025	320	105	1130	858
chr22	40893106	40893225	68	584	212	70	747	1
chr22	40893310	40893429	85	757	852	84	935	922
chr22	40893765	40893884	4	24	0	3	21	0
chr22	40991462	40991581	45	426	485	48	492	1525
chr22	40991736	40991855	96	683	4	97	746	3
chr22	40992163	40992282	29	243	0	33	295	9
chr22	41056502	41056621	6	74	0	6	96	0
chr22	41056876	41056995	32	265	539	35	327	0
chr22	41057164	41057283	104	924	4	102	1123	1319
chr22	41057330	41057449	30	326	183	33	336	0
chr22	41058369	41058488	56	407	1657	53	488	1003
chr22	41058505	41058624	63	590	2234	66	582	958
chr22	41077449	41077568	57	601	2316	62	723	768
chr22	41077567	41077686	39	325	267	36	362	89
chr22	41105054	41105173	96	875	734	99	987	1444
chr22	41107650	41107769	17	138	5	18	188	0
chr22	41107774	41107893	52	456	1336	52	497	611
chr22	41107899	41108018	24	255	311	23	299	0
chr22	41116007	41116126	40	322	405	37	365	811
chr22	41123163	41123282	12	46	158	10	41	2
chr22	41123443	41123562	49	432	193	51	447	2
chr22	41123857	41123976	74	573	284	92	721	546
chr22	41124391	41124510	81	610	3	79	761	278
chr22	41378550	41378669	26	216	425	26	272	0
chr22	41379239	41379358	49	439	532	47	506	0
chr22	41379441	41379560	57	469	0	58	562	2323
chr22	41444767	41444886	112	961	741	109	1167	494
chr22	41444927	41445046	82	707	219	84	815	0
chr22	41445047	41445166	121	1235	137	118	1352	1416
chr22	41445175	41445294	140	1460	1035	138	1691	2992
chr22	41445371	41445490	47	417	285	50	585	2
chr22	41445567	41445686	97	787	1128	91	989	1683
chr22	41445685	41445804	65	555	194	59	600	930
chr22	41536191	41536310	164	1490	702	166	1708	3438
chr22	41536356	41536475	78	676	451	78	790	1687
chr22	41536861	41536980	131	1010	168	145	1224	2102
chr22	41573001	41573120	46	415	1193	49	486	300
chr22	41573117	41573236	37	195	258	34	239	1307
chr22	41573279	41573398	51	346	266	50	376	300
chr22	41573519	41573638	76	583	510	77	717	176
chr22	41573669	41573788	65	423	1517	64	484	0
chr22	41573878	41573997	57	477	792	63	520	544
chr22	41574125	41574244	87	750	286	87	932	1475
chr22	41574250	41574369	111	1011	2731	121	1245	3771
chr22	41574388	41574507	67	582	658	64	757	1849
chr22	41574634	41574753	65	340	50	68	370	549
chr22	41578827	41578946	26	94	26	36	124	300
chr22	41578966	41579085	88	724	181	91	826	3083
chr22	41593001	41593120	22	178	317	21	190	0
chr22	41593125	41593244	30	228	513	27	276	0
chr22	41593250	41593369	29	194	185	29	162	859
chr22	41593369	41593488	7	61	130	8	74	0
chr22	41593485	41593604	1	2	76	0	0	0
chr22	41593612	41593731	11	70	0	10	65	752
chr22	41593737	41593856	48	361	0	47	410	486
chr22	41621830	41621949	19	149	0	23	175	0
chr22	41632210	41632329	69	598	1931	72	684	1565
chr22	41632366	41632485	37	260	861	40	310	0
chr22	41632493	41632612	30	283	128	31	314	0
chr22	41632618	41632737	68	567	1144	70	654	2556
chr22	41632785	41632904	95	702	480	91	830	694
chr22	41632971	41633090	50	378	1145	51	489	909
chr22	41633118	41633237	17	112	185	14	145	0
chr22	41633242	41633361	28	249	985	26	275	1365
chr22	41633367	41633486	85	823	1769	81	1010	954
chr22	41633518	41633637	26	290	871	28	303	668
chr22	41633652	41633771	13	119	0	12	134	0
chr22	41633772	41633891	9	59	373	5	38	0
chr22	41633891	41634010	0	0	0	0	0	0
chr22	41634021	41634140	2	18	0	1	1	0
chr22	41634140	41634259	5	42	132	4	49	0
chr22	41634610	41634729	7	55	0	9	69	0
chr22	41634741	41634860	6	41	0	10	65	0
chr22	41634876	41634995	38	329	786	44	387	0
chr22	41635004	41635123	53	387	645	62	458	0
chr22	41635164	41635283	57	415	1776	57	531	11
chr22	41635340	41635459	14	99	458	17	139	0
chr22	41659791	41659910	25	171	693	26	200	29
chr22	41660142	41660261	79	597	788	77	642	3
chr22	41660285	41660404	78	621	954	80	754	661
chr22	41660446	41660565	52	420	421	57	545	1247
chr22	41660562	41660681	53	540	1599	58	664	1245
chr22	41660748	41660867	67	591	495	64	669	208
chr22	41660944	41661063	23	223	39	24	257	394
chr22	41661226	41661345	8	59	335	7	48	0
chr22	41661428	41661547	15	131	0	15	148	0
chr22	41661618	41661737	21	129	199	18	172	0
chr22	41670584	41670703	70	682	727	79	751	3065
chr22	41670956	41671075	61	486	544	61	566	0
chr22	41671091	41671210	42	375	1	44	449	0
chr22	41722391	41722510	9	38	0	10	30	0
chr22	41722599	41722718	30	144	0	28	152	0
chr22	41722758	41722877	84	688	882	89	808	1481
chr22	41722913	41723032	70	671	1	78	813	1814
chr22	41723063	41723182	46	452	209	48	501	921
chr22	41723223	41723342	44	371	1515	44	416	0
chr22	41723342	41723461	63	540	1319	65	654	9
chr22	41723529	41723648	38	261	0	40	306	0
chr22	41739421	41739540	22	225	167	34	304	6
chr22	41739552	41739671	47	454	731	50	558	358
chr22	41739693	41739812	41	376	235	40	413	882
chr22	41739823	41739942	36	306	2	38	361	1233
chr22	41739961	41740080	70	641	1830	73	662	2980
chr22	41740103	41740222	93	825	1447	102	988	1135
chr22	41740238	41740357	78	683	1460	73	733	1653
chr22	41740375	41740494	63	280	264	65	324	0
chr22	41740497	41740616	27	159	195	34	157	291
chr22	41743396	41743515	46	375	0	43	427	1110
chr22	41743573	41743692	25	193	0	25	263	639
chr22	41744089	41744208	66	587	658	71	683	711
chr22	41744345	41744464	99	1043	1246	103	1183	1904
chr22	41744499	41744618	43	433	838	43	473	698
chr22	41831042	41831161	20	150	588	17	170	397
chr22	41831318	41831437	47	378	508	53	450	510
chr22	41831784	41831903	27	190	352	27	232	8
chr22	41832103	41832222	36	260	1088	40	293	629
chr22	41832492	41832611	13	61	0	12	90	3
chr22	41832615	41832734	30	166	0	28	207	0
chr22	41832882	41833001	13	71	3	15	82	0
chr22	41833099	41833218	31	237	248	35	295	1220
chr22	41833381	41833500	46	360	793	47	396	9
chr22	41834867	41834986	70	565	351	70	701	192
chr22	41835142	41835261	45	361	2088	52	409	0
chr22	41839170	41839289	45	374	572	45	446	1942
chr22	41897456	41897575	124	1181	2242	122	1345	913
chr22	41897656	41897775	71	503	155	68	560	242
chr22	41897814	41897933	71	310	822	69	359	553
chr22	41898192	41898311	70	628	665	76	740	458
chr22	41898347	41898466	86	791	2005	86	997	1226
chr22	41898472	41898591	76	792	402	70	960	1524
chr22	41899808	41899927	33	331	1335	40	362	11
chr22	41900248	41900367	74	688	1516	75	803	1675
chr22	41900547	41900666	26	187	0	26	246	0
chr22	41926641	41926760	18	146	352	18	163	0
chr22	41926769	41926888	52	399	352	52	438	840
chr22	41926885	41927004	72	627	1093	74	688	502
chr22	41927068	41927187	49	487	1332	55	589	591
chr22	41927224	41927343	63	591	1180	71	720	859
chr22	41927359	41927478	45	378	685	46	480	980
chr22	41927803	41927922	86	791	546	91	990	2287
chr22	41927968	41928087	42	312	2	46	404	1010
chr22	41958328	41958447	47	291	503	52	342	1
chr22	41958450	41958569	56	337	476	63	424	0
chr22	42031854	42031973	42	367	234	45	466	982
chr22	42032386	42032505	45	377	583	44	383	195
chr22	42032735	42032854	9	25	5	10	38	0
chr22	42056728	42056847	76	669	478	85	771	1347
chr22	42069901	42070020	81	674	352	86	809	562
chr22	42070223	42070342	38	280	0	41	326	1018
chr22	42070573	42070692	51	344	297	49	388	0
chr22	42071200	42071319	18	155	892	19	159	276
chr22	42092816	42092935	63	476	2362	67	571	597
chr22	42092935	42093054	64	541	1436	70	644	868
chr22	42093154	42093273	110	1102	1098	116	1171	1967
chr22	42093286	42093405	72	743	835	73	872	0
chr22	42093511	42093630	71	588	1581	71	617	1
chr22	42093690	42093809	37	352	1576	39	436	0
chr22	42221626	42221745	24	174	413	25	203	0
chr22	42221750	42221869	42	297	236	41	370	0
chr22	42221868	42221987	20	168	390	21	158	710
chr22	42222149	42222268	17	111	181	14	114	1
chr22	42222297	42222416	39	330	640	35	363	0
chr22	42222446	42222565	65	592	560	72	681	0
chr22	42222618	42222737	21	138	140	23	191	1770
chr22	42222736	42222855	21	151	477	25	200	2154
chr22	42222923	42223042	56	440	1214	59	508	0
chr22	42240575	42240694	113	1038	1102	112	1203	482
chr22	42240733	42240852	119	1255	538	121	1507	463
chr22	42243760	42243879	48	391	272	56	480	0
chr22	42258285	42258404	89	882	839	93	1020	1534
chr22	42258440	42258559	39	417	1049	41	488	684
chr22	42258724	42258843	56	417	632	58	483	760
chr22	42258845	42258964	44	358	959	45	421	688
chr22	42259092	42259211	93	856	2693	101	1033	2501
chr22	42259244	42259363	81	771	1836	86	916	0
chr22	42259373	42259492	83	799	1850	92	927	1438
chr22	42303855	42303974	9	62	0	10	80	0
chr22	42304055	42304174	30	277	340	39	335	0
chr22	42304328	42304447	17	110	0	15	125	452
chr22	42304577	42304696	72	557	952	79	656	1608
chr22	42304955	42305074	28	196	2	27	221	0
chr22	42305261	42305380	26	189	319	22	193	0
chr22	42305393	42305512	35	312	6	39	344	943
chr22	42305549	42305668	18	112	210	20	184	0
chr22	42305680	42305799	28	209	0	27	249	0
chr22	42305806	42305925	19	156	0	16	150	0
chr22	42305926	42306045	8	74	193	3	7	0
chr22	42306045	42306164	2	19	367	2	18	0
chr22	42306176	42306295	0	0	0	0	0	0
chr22	42306294	42306413	2	11	0	1	1	0
chr22	42306412	42306531	6	32	0	6	15	1034
chr22	42306528	42306647	25	201	591	22	170	898
chr22	42306644	42306763	8	74	97	9	73	0
chr22	42306760	42306879	6	55	274	7	63	0
chr22	42321641	42321760	18	163	188	19	204	1
chr22	42321795	42321914	50	388	1	52	480	1
chr22	42321960	42322079	121	931	949	113	1076	4030
chr22	42322092	42322211	79	628	273	72	653	833
chr22	42330265	42330384	48	413	522	46	477	0
chr22	42330429	42330548	59	429	1332	60	464	2
chr22	42330733	42330852	58	384	497	59	459	1451
chr22	42330877	42330996	58	560	897	57	608	3932
chr22	42331134	42331253	43	448	548	43	448	6
chr22	42331274	42331393	28	177	436	26	222	5
chr22	42331405	42331524	60	497	243	63	599	1393
chr22	42331618	42331737	36	411	354	42	556	2400
chr22	42331742	42331861	48	284	13	47	339	0
chr22	42332150	42332269	5	13	0	4	14	15
chr22	42332284	42332403	100	969	658	104	1188	2560
chr22	42332401	42332520	88	935	2067	89	1062	1620
chr22	42332548	42332667	15	83	217	17	108	2
chr22	42354246	42354365	67	506	778	66	620	423
chr22	42354392	42354511	22	159	0	24	190	0
chr22	42354521	42354640	9	42	0	15	62	0
chr22	42354872	42354991	62	565	1269	63	644	1176
chr22	42355103	42355222	24	175	383	22	213	830
chr22	42371382	42371501	106	829	411	108	1004	758
chr22	42371556	42371675	102	327	837	96	307	1423
chr22	42371675	42371794	59	282	167	65	327	3
chr22	42371857	42371976	87	642	803	84	752	2134
chr22	42372010	42372129	81	582	533	87	672	1106
chr22	42372233	42372352	62	449	375	67	522	0
chr22	42372356	42372475	64	651	2494	68	781	2902
chr22	42372481	42372600	38	456	201	37	531	0
chr22	42372995	42373114	22	197	0	21	217	369
chr22	42373121	42373240	17	181	116	16	179	740
chr22	42379362	42379481	110	931	1135	117	1036	469
chr22	42379524	42379643	134	1397	1782	137	1647	900
chr22	42394556	42394675	33	194	372	29	202	0
chr22	42394794	42394913	42	274	765	44	317	2092
chr22	42394910	42395029	48	463	1222	48	548	753
chr22	42470121	42470240	9	85	0	11	107	0
chr3	9189055	9189174	109	1025	1806	114	1146	612
chr3	9189180	9189299	105	847	69	107	970	623
chr3	9189362	9189481	41	311	271	45	356	1216
chr3	9189665	9189784	130	1227	1850	123	1416	819
chr3	9189803	9189922	75	622	353	69	715	1035
chr3	9189941	9190060	46	407	841	44	511	0
chr3	9192944	9193063	61	525	566	64	612	0
chr3	9193094	9193213	107	882	1589	110	1136	2720
chr3	9193479	9193598	54	445	907	62	524	1308
chr3	9195471	9195590	97	716	720	89	787	1247
chr3	9195620	9195739	75	535	641	77	615	1458
chr3	9195784	9195903	127	1072	1891	125	1372	1296
chr3	9195979	9196098	81	714	783	84	843	267
chr3	9196107	9196226	49	295	1	49	318	1088
chr3	9196265	9196384	114	998	346	113	1113	1332
chr3	9209839	9209958	119	1162	838	121	1364	2412
chr3	9210000	9210119	101	927	1456	103	1090	461
chr3	9210153	9210272	69	535	1157	69	621	514
chr3	9210334	9210453	119	1043	1818	116	1218	838
chr3	9244747	9244866	28	278	0	30	369	557
chr3	9245145	9245264	128	1075	2240	130	1258	1
chr3	9266864	9266983	96	972	747	97	1088	1487
chr3	9267318	9267437	69	673	1281	76	719	566
chr3	9267448	9267567	41	349	795	39	455	0
chr3	9267792	9267911	35	432	660	37	438	629
chr3	9268114	9268233	76	662	667	83	825	1724
chr3	9268292	9268411	87	830	1211	93	1007	2167
chr3	9268541	9268660	71	711	845	70	766	726
chr3	9268748	9268867	93	807	1118	94	909	1624
chr3	9280501	9280620	84	924	316	87	1041	1161
chr3	9281310	9281429	61	569	382	67	652	1096
chr3	9282067	9282186	34	273	9	37	304	213
chr3	9343636	9343755	89	1064	0	99	1218	10
chr3	9343755	9343874	62	583	1004	61	661	0
chr3	9343893	9344012	39	349	286	42	429	0
chr3	9344027	9344146	35	291	1	35	358	179
chr3	9344162	9344281	29	257	2	29	267	0
chr3	9344290	9344409	45	305	183	44	312	356
chr3	9394745	9394864	74	672	135	72	743	3
chr3	9394898	9395017	124	1076	2080	118	1311	1351
chr3	9395116	9395235	120	1085	978	121	1270	616
chr3	9395257	9395376	131	1234	2140	133	1465	649
chr3	9395382	9395501	76	706	754	82	760	3
chr3	9466473	9466592	81	527	145	83	553	415
chr3	9467024	9467143	7	32	0	7	36	0
chr3	9717832	9717951	63	498	1132	60	652	1521
chr3	9718052	9718171	50	401	278	54	445	1
chr3	9718304	9718423	73	652	1275	76	805	6
chr3	9718491	9718610	122	1089	2455	119	1188	1380
chr3	9718632	9718751	110	858	832	114	1039	2446
chr3	9718775	9718894	84	742	301	91	880	1037
chr3	9718894	9719013	95	892	882	101	1046	1713
chr3	9719027	9719146	123	1036	1531	130	1294	1985
chr3	9719411	9719530	98	985	1197	103	1124	974
chr3	9719670	9719789	63	543	1250	62	575	0
chr3	9719823	9719942	114	1079	1126	111	1371	2122
chr3	9719957	9720076	126	1224	2440	134	1379	1603
chr3	9720154	9720273	120	1127	1756	121	1306	24
chr3	9720289	9720408	116	871	3208	117	1103	1
chr3	9720430	9720549	140	1292	787	140	1565	809
chr3	9731615	9731734	59	465	1029	59	639	6
chr3	9731734	9731853	38	318	1103	40	401	0
chr3	9731891	9732010	80	567	1623	87	706	306
chr3	9732021	9732140	74	528	1274	73	637	0
chr3	9732266	9732385	41	319	1	43	366	947
chr3	9732453	9732572	114	921	786	116	1086	1489
chr3	9732815	9732934	35	339	822	38	344	0
chr3	9732934	9733053	23	263	316	25	334	1968
chr3	9796380	9796499	12	95	0	14	126	461
chr3	9796504	9796623	18	185	10	18	231	0
chr3	9809128	9809247	65	578	516	66	626	2391
chr3	9809347	9809466	66	424	1384	63	551	1
chr3	9809852	9809971	54	362	906	50	457	2
chr3	9836420	9836539	109	843	1429	111	1053	1013
chr3	9934842	9934961	75	666	540	77	758	1278
chr3	9935091	9935210	102	934	311	99	1048	3328
chr3	9935327	9935446	85	867	1312	82	993	1511
chr3	9935888	9936007	89	736	359	90	827	1536
chr3	9944209	9944328	44	361	0	46	391	2
chr3	9944479	9944598	9	43	0	9	67	0
chr3	9944667	9944786	43	297	1222	39	331	1114
chr3	9944828	9944947	35	266	389	33	331	615
chr3	9945100	9945219	108	829	1327	105	999	579
chr3	9945265	9945384	85	879	699	84	1034	889
chr3	10187576	10187695	83	783	527	88	994	1354
chr3	10188144	10188263	21	225	492	22	249	1
chr3	10188283	10188402	130	1433	227	130	1702	2765
chr3	10188423	10188542	112	1220	311	112	1344	3615
chr3	10188545	10188664	98	913	0	105	1072	540
chr3	10222471	10222590	31	294	283	32	325	248
chr3	10222625	10222744	26	213	571	24	213	1003
chr3	10222907	10223026	9	39	170	7	36	0
chr3	10240007	10240126	21	141	241	20	141	0
chr3	10240315	10240434	80	685	716	79	793	0
chr3	10240543	10240662	99	965	144	102	1127	2692
chr3	10240761	10240880	29	188	3	26	208	0
chr3	10240938	10241057	78	676	917	77	804	1266
chr3	10241159	10241278	78	745	1480	80	843	3143
chr3	10241314	10241433	77	698	640	84	820	418
chr3	10241448	10241567	23	105	0	44	156	737
chr3	10245592	10245711	8	66	194	12	83	1
chr3	10245971	10246090	64	581	717	61	664	1316
chr3	10246120	10246239	5	18	9	5	22	4
chr3	10270014	10270133	40	299	9	35	374	1356
chr3	10271151	10271270	54	469	122	53	527	6
chr3	10315474	10315593	70	500	772	62	586	1581
chr3	10323674	10323793	32	111	1	30	153	357
chr3	10323886	10324005	82	813	168	83	914	1039
chr3	10324019	10324138	121	1135	331	126	1317	3
chr3	10324254	10324373	63	455	482	64	515	4
chr3	10336050	10336169	87	464	752	83	512	0
chr3	10357390	10357509	26	255	796	26	270	0
chr3	10357697	10357816	99	924	397	106	1025	2519
chr3	10357855	10357974	46	415	104	42	429	0
chr3	10358078	10358197	51	460	334	55	531	0
chr3	10375001	10375120	25	143	673	24	221	0
chr3	10375223	10375342	101	711	690	104	890	188
chr3	10375396	10375515	45	463	854	54	623	760
chr3	10375578	10375697	56	463	430	62	566	0
chr3	10386088	10386207	23	199	518	21	235	363
chr3	10386526	10386645	69	532	412	71	613	5
chr3	10386732	10386851	14	105	150	14	129	0
chr3	10407424	10407543	0	0	0	0	0	0
chr3	10415769	10415888	92	831	1452	91	922	7
chr3	10415911	10416030	90	745	1061	89	930	12
chr3	10416031	10416150	87	767	898	89	942	971
chr3	10416197	10416316	24	180	12	27	207	0
chr3	10416325	10416444	41	357	236	41	463	752
chr3	10416466	10416585	89	905	0	91	1123	1959
chr3	10438924	10439043	66	441	625	63	520	916
chr3	10439043	10439162	96	740	1260	90	916	3508
chr3	10439425	10439544	49	466	0	53	520	10
chr3	10439680	10439799	75	672	710	75	787	1113
chr3	10439908	10440027	91	822	772	98	947	2979
chr3	10440030	10440149	68	646	749	68	793	960
chr3	10440215	10440334	73	652	1269	82	751	1196
chr3	10440390	10440509	110	931	237	119	1228	1254
chr3	10440534	10440653	59	454	566	60	560	925
chr3	10440650	10440769	37	272	676	41	331	481
chr3	10474198	10474317	153	1651	1690	154	1974	4455
chr3	10474320	10474439	102	893	1369	106	1025	3027
chr3	10474460	10474579	53	427	773	54	451	533
chr3	10478428	10478547	67	627	1	77	725	846
chr3	10478575	10478694	92	811	309	104	872	792
chr3	10478706	10478825	88	756	1063	97	904	11
chr3	10478878	10478997	29	171	3	37	179	4
chr3	10479201	10479320	48	376	280	48	479	1301
chr3	10479322	10479441	62	504	366	71	626	1294
chr3	10482616	10482735	58	557	547	55	690	777
chr3	10482746	10482865	47	446	861	47	531	1176
chr3	10483276	10483395	24	236	304	25	271	0
chr3	10483809	10483928	54	496	1346	56	539	2
chr3	10483955	10484074	78	696	796	80	816	3828
chr3	10484075	10484194	110	791	733	117	1056	451
chr3	10484440	10484559	117	1119	1498	121	1307	932
chr3	10484559	10484678	91	968	305	98	1131	1045
chr3	10484738	10484857	69	652	899	70	892	1346
chr3	10485033	10485152	45	269	2	44	300	0
chr3	10485169	10485288	60	463	370	65	597	0
chr3	10485290	10485409	57	572	624	57	670	868
chr3	10486436	10486555	41	339	190	40	426	520
chr3	10486588	10486707	113	859	213	105	972	666
chr3	10486744	10486863	74	693	420	66	823	3281
chr3	10486985	10487104	142	1417	1686	144	1677	3649
chr3	10487103	10487222	116	1093	1941	114	1335	811
chr3	10487298	10487417	104	951	2112	109	1088	2515
chr3	10487456	10487575	49	440	991	59	518	1585
chr3	10487708	10487827	64	562	764	68	673	3129
chr3	10487911	10488030	101	825	514	102	1000	327
chr3	10488100	10488219	87	797	779	88	952	374
chr3	10488493	10488612	85	685	425	78	798	6
chr3	10488885	10489004	57	528	412	54	603	2370
chr3	10489008	10489127	65	459	354	64	561	897
chr3	10489174	10489293	54	451	222	52	506	505
chr3	10489330	10489449	51	406	13	55	461	631
chr3	10505002	10505121	100	1032	1703	107	1180	2521
chr3	10505132	10505251	124	1232	871	130	1394	371
chr3	10505258	10505377	59	528	278	55	629	871
chr3	10505423	10505542	35	271	0	36	296	1233
chr3	10505615	10505734	44	361	827	35	406	0
chr3	10505833	10505952	37	324	494	33	381	0
chr3	10505985	10506104	50	443	381	49	468	810
chr3	10506116	10506235	69	479	726	71	596	810
chr3	10506351	10506470	83	689	473	79	803	450
chr3	10506475	10506594	42	404	1596	44	480	1071
chr3	10506880	10506999	97	911	1900	97	966	2853
chr3	10509407	10509526	78	655	1441	70	724	2138
chr3	10509572	10509691	27	221	676	33	269	2116
chr3	10509715	10509834	13	57	0	15	83	0
chr3	10509947	10510066	8	35	251	7	60	948
chr3	10510087	10510206	20	163	0	22	175	367
chr3	10510377	10510496	69	616	1217	73	678	2179
chr3	10510512	10510631	129	1080	2513	129	1183	1172
chr3	10510671	10510790	110	903	737	110	1071	1886
chr3	10510950	10511069	95	693	557	95	895	10
chr3	10511172	10511291	58	504	595	60	610	0
chr3	10511365	10511484	50	447	1242	43	462	798
chr3	10511575	10511694	45	547	581	44	633	1792
chr3	10511720	10511839	53	419	122	48	491	1426
chr3	10516213	10516332	57	512	378	55	583	582
chr3	10516345	10516464	92	784	882	88	860	1296
chr3	10516574	10516693	94	774	1312	92	1031	1297
chr3	10516703	10516822	65	574	517	67	710	792
chr3	10516925	10517044	82	644	970	79	793	0
chr3	10517178	10517297	91	920	1512	91	1052	889
chr3	10524827	10524946	97	898	1852	108	1064	845
chr3	10524969	10525088	100	753	1332	97	866	1862
chr3	10525130	10525249	98	734	1607	99	903	1420
chr3	10525249	10525368	92	816	587	99	966	3319
chr3	10525377	10525496	78	566	25	74	683	1596
chr3	10525526	10525645	22	225	634	25	274	703
chr3	10525732	10525851	25	229	417	26	248	1072
chr3	10526029	10526148	33	241	209	35	270	222
chr3	10526152	10526271	41	285	0	37	349	0
chr3	10526297	10526416	51	424	882	54	550	1442
chr3	10526548	10526667	55	489	468	57	597	682
chr3	10526693	10526812	16	142	1	18	161	0
chr3	10526944	10527063	18	181	103	25	206	1440
chr3	10527119	10527238	20	174	318	29	206	0
chr3	10527326	10527445	26	146	493	24	162	0
chr3	10527459	10527578	26	225	194	27	281	0
chr3	10527613	10527732	25	218	204	27	248	0
chr3	10527731	10527850	67	618	1146	67	725	0
chr3	10527888	10528007	75	554	526	77	664	1
chr3	10528005	10528124	60	510	205	60	621	987
chr3	10530801	10530920	123	739	778	123	969	870
chr3	10530928	10531047	99	857	1357	107	1045	954
chr3	10531062	10531181	68	527	658	72	657	971
chr3	10531432	10531551	55	414	1037	59	405	932
chr3	10531582	10531701	42	296	157	42	350	0
chr3	10531751	10531870	57	494	995	59	616	1317
chr3	10531921	10532040	57	373	192	61	415	0
chr3	10544639	10544758	66	621	1181	63	748	1405
chr3	10544769	10544888	31	213	634	30	254	0
chr3	10544943	10545062	15	84	231	12	93	164
chr3	10545131	10545250	62	633	940	66	770	631
chr3	10545275	10545394	53	555	1118	52	647	580
chr3	10545397	10545516	54	484	744	51	553	0
chr3	10545528	10545647	79	612	643	81	799	0
chr3	10545714	10545833	90	649	960	88	800	151
chr3	10545907	10546026	67	570	0	71	653	1338
chr3	10546041	10546160	51	477	692	52	571	607
chr3	10546165	10546284	27	218	519	26	246	4
chr3	10546288	10546407	19	140	131	18	140	9
chr3	10546482	10546601	25	269	739	28	328	1736
chr3	10546645	10546764	44	415	209	45	511	1892
chr3	10546827	10546946	74	482	123	74	585	1506
chr3	10546943	10547062	47	285	98	52	334	387
chr3	10547099	10547218	42	441	489	45	538	671
chr3	10547223	10547342	14	145	466	13	174	0
chr3	10547354	10547473	0	0	0	0	0	0
chr3	10547478	10547597	1	2	0	1	2	257
chr3	10547615	10547734	6	35	0	8	44	0
chr3	10547818	10547937	33	249	918	34	295	351
chr3	10547946	10548065	20	172	77	19	232	351
chr3	10548089	10548208	41	319	81	40	404	1976
chr3	10548267	10548386	8	60	1	7	51	0
chr3	10548444	10548563	12	65	107	11	61	1219
chr3	10548579	10548698	35	316	807	40	350	772
chr3	10548753	10548872	19	163	8	24	198	542
chr3	10548923	10549042	42	388	1	48	501	53
chr3	10560602	10560721	94	832	971	90	935	1318
chr3	10560879	10560998	88	988	433	88	1115	1305
chr3	10561008	10561127	95	861	2026	91	1007	18
chr3	10561165	10561284	60	507	1319	62	609	1170
chr3	10561356	10561475	91	759	1210	81	964	1660
chr3	10605811	10605930	73	777	1074	80	844	5
chr3	10605968	10606087	96	682	787	97	810	1355
chr3	10606085	10606204	81	620	682	92	687	676
chr3	10606212	10606331	98	637	973	104	715	0
chr3	10606585	10606704	66	478	174	66	536	648
chr3	10606857	10606976	74	701	963	74	773	1974
chr3	10607024	10607143	107	924	1114	110	1140	697
chr3	10607162	10607281	68	494	173	71	576	0
chr3	10607463	10607582	85	551	2	79	691	0
chr3	10607615	10607734	72	541	253	77	653	0
chr3	10617529	10617648	84	791	409	87	890	1
chr3	10617653	10617772	74	720	793	72	828	1719
chr3	10617871	10617990	42	426	961	50	459	1514
chr3	10620613	10620732	64	455	407	63	585	609
chr3	10620869	10620988	68	516	297	69	603	754
chr3	10621629	10621748	37	385	353	36	405	1860
chr3	10621757	10621876	82	755	978	78	918	2493
chr3	10621921	10622040	115	1211	1583	124	1357	2127
chr3	10622164	10622283	50	457	616	54	494	566
chr3	10622296	10622415	25	145	0	29	191	930
chr3	10622556	10622675	108	1073	970	102	1143	1616
chr3	10657630	10657749	51	404	359	51	496	0
chr3	10657750	10657869	101	845	1236	101	1028	1319
chr3	10657942	10658061	65	593	0	72	763	1881
chr3	10658137	10658256	78	661	766	83	765	1136
chr3	10707734	10707853	65	522	1026	64	618	712
chr3	10707857	10707976	66	541	1462	74	656	1469
chr3	10707990	10708109	90	807	1158	94	951	974
chr3	10708202	10708321	83	666	308	81	776	969
chr3	10708407	10708526	55	438	1282	57	551	0
chr3	10708574	10708693	140	1217	2749	142	1568	27
chr3	10708829	10708948	35	303	346	33	337	0
chr3	10709077	10709196	66	536	254	67	661	2590
chr3	10709227	10709346	84	764	716	90	870	0
chr3	10709348	10709467	75	650	1	78	731	0
chr3	10764645	10764764	118	1089	2366	113	1157	3875
chr3	10764773	10764892	114	1325	1626	117	1526	601
chr3	10764971	10765090	66	663	1060	71	650	588
chr3	10812221	10812340	43	351	345	45	390	352
chr3	10812356	10812475	67	561	284	69	756	1066
chr3	10812477	10812596	90	691	613	90	892	783
chr3	10812770	10812889	98	877	2171	103	1089	15
chr3	10812943	10813062	51	503	184	53	588	0
chr3	10813218	10813337	92	815	1123	88	912	1899
chr3	10813397	10813516	85	825	1338	86	951	390
chr3	10813671	10813790	37	262	921	36	320	0
chr3	10813801	10813920	77	669	1277	79	831	2865
chr3	10813928	10814047	62	636	1254	70	686	1263
chr3	10814073	10814192	28	256	664	33	292	196
chr3	10814314	10814433	20	191	4	21	175	196
chr3	10814527	10814646	35	395	250	39	401	1192
chr3	10814688	10814807	76	738	769	79	793	924
chr3	10823818	10823937	98	679	303	111	887	365
chr3	10824034	10824153	113	924	787	120	1033	0
chr3	10824159	10824278	112	989	657	114	1121	1105
chr3	10858000	10858119	3	12	0	1	1	0
chr3	10858124	10858243	14	70	203	13	62	0
chr3	10858242	10858361	20	120	3	16	109	0
chr3	10858361	10858480	77	642	2045	68	752	494
chr3	10858501	10858620	87	751	974	81	860	1429
chr3	10858625	10858744	115	937	1697	118	1107	630
chr3	10858815	10858934	125	1184	197	124	1297	848
chr3	10858949	10859068	98	885	656	92	1044	755
chr3	10859081	10859200	60	561	745	60	680	808
chr3	10859212	10859331	47	431	595	53	560	435
chr3	10859359	10859478	42	322	379	49	384	474
chr3	10859476	10859595	62	454	820	67	551	0
chr3	10859593	10859712	84	623	823	98	723	12
chr3	10879034	10879153	114	1139	942	120	1347	3889
chr3	10879295	10879414	84	807	1322	83	855	783
chr3	10879494	10879613	32	338	1003	38	359	256
chr3	10879708	10879827	56	480	1502	56	609	943
chr3	10879926	10880045	43	360	694	46	413	1482
chr3	10880546	10880665	18	167	137	17	168	0
chr3	10888082	10888201	45	303	65	45	346	1791
chr3	10888211	10888330	93	738	1057	87	878	1999
chr3	10888415	10888534	47	404	647	48	455	2097
chr3	10888585	10888704	104	813	489	103	860	1096
chr3	10892031	10892150	44	325	234	47	345	1560
chr3	10892285	10892404	80	531	1684	87	596	2515
chr3	10892403	10892522	74	520	490	83	649	1889
chr3	10892709	10892828	26	144	0	26	209	260
chr3	10892957	10893076	131	1132	1190	127	1270	506
chr3	10893075	10893194	149	1320	764	152	1584	2501
chr3	10893231	10893350	102	941	1161	103	1120	1185
chr3	10893350	10893469	55	443	16	65	623	11
chr3	10893628	10893747	58	547	9	70	643	1044
chr3	10893796	10893915	54	538	715	54	633	645
chr3	10893916	10894035	55	562	1817	57	652	751
chr3	10894134	10894253	73	554	1027	67	677	136
chr3	10894294	10894413	49	368	607	49	493	12
chr3	10894494	10894613	115	939	578	119	1178	1513
chr3	10894666	10894785	45	329	79	49	416	0
chr3	10894784	10894903	33	181	258	36	242	0
chr3	10895021	10895140	17	120	184	21	146	1
chr3	10895194	10895313	61	516	451	62	651	1
chr3	10895328	10895447	81	742	1026	84	875	1
chr3	10941648	10941767	81	768	1257	82	906	1638
chr3	10941889	10942008	78	649	722	79	767	1065
chr3	10942054	10942173	97	881	0	99	1062	2541
chr3	10942237	10942356	104	789	1129	105	1022	618
chr3	10942848	10942967	76	713	800	81	811	1599
chr3	10943035	10943154	102	993	1026	108	1178	1102
chr3	10943183	10943302	56	600	1582	57	643	1
chr3	10943338	10943457	119	1189	1531	128	1348	7154
chr3	10943465	10943584	78	609	656	77	729	1993
chr3	10943745	10943864	27	189	0	24	226	3
chr3	10943918	10944037	83	634	440	78	688	1008
chr3	10944134	10944253	126	1112	5	130	1228	23
chr3	10944314	10944433	76	753	675	75	893	2905
chr3	10944505	10944624	75	601	686	73	716	1032
chr3	10944645	10944764	112	1267	1459	123	1587	0
chr3	10944777	10944896	135	1418	1330	141	1647	1044
chr3	10983603	10983722	61	462	538	56	570	1683
chr3	10983881	10984000	67	459	0	70	563	268
chr3	10984225	10984344	72	612	107	77	703	897
chr3	10984353	10984472	94	776	220	97	852	1142
chr3	10984473	10984592	107	1018	173	113	1232	1413
chr3	10984632	10984751	87	848	1232	83	1016	441
chr3	10984748	10984867	92	789	1413	91	918	211
chr3	10988284	10988403	33	291	757	31	272	1601
chr3	10988843	10988962	28	218	246	29	252	0
chr3	10989202	10989321	118	905	1274	107	1026	2287
chr3	10989319	10989438	115	780	0	112	966	735
chr3	10989498	10989617	34	194	0	35	231	0
chr3	10989682	10989801	41	276	1824	45	311	2
chr3	10989872	10989991	122	1081	1219	120	1232	814
chr3	10990000	10990119	107	793	2208	114	966	156
chr3	10990149	10990268	62	408	455	61	505	1106
chr3	10990371	10990490	32	276	0	33	310	0
chr3	10997087	10997206	71	612	1000	68	682	1045
chr3	10997252	10997371	58	434	271	57	494	2056
chr3	10997591	10997710	24	146	0	20	150	422
chr3	10997711	10997830	28	200	191	27	272	1224
chr3	10997859	10997978	73	750	684	70	890	537
chr3	10997978	10998097	96	834	2248	96	1004	384
chr3	10998095	10998214	97	817	3137	97	972	1195
chr3	10998307	10998426	138	1172	3226	136	1315	489
chr3	10998427	10998546	112	903	1752	116	1127	1346
chr3	10998588	10998707	112	1116	2661	115	1321	873
chr3	10998756	10998875	97	794	2053	102	972	4037
chr3	10998886	10999005	45	277	510	43	324	2059
chr3	10999038	10999157	56	448	779	64	561	0
chr3	10999161	10999280	77	646	1559	80	768	0
chr3	10999297	10999416	33	192	232	37	237	0
chr3	10999538	10999657	87	781	963	88	947	1642
chr3	10999735	10999854	118	1154	1235	125	1330	2134
chr3	10999860	10999979	80	795	1622	83	909	0
chr3	11000220	11000339	83	749	409	91	915	1863
chr3	11000367	11000486	36	373	697	38	455	1351
chr3	11039640	11039759	61	669	1257	69	791	0
chr3	11039951	11040070	37	300	417	38	352	376
chr3	11101470	11101589	36	253	255	39	293	0
chr3	11101854	11101973	53	402	645	52	531	0
chr3	11102119	11102238	108	1023	1137	109	1110	488
chr3	11102250	11102369	78	659	621	88	795	582
chr3	11102430	11102549	28	237	0	27	222	149
chr3	11102554	11102673	23	229	196	24	263	959
chr3	11102672	11102791	42	352	152	37	389	315
chr3	11102796	11102915	20	115	173	13	115	0
chr3	11132895	11133014	24	149	280	26	186	0
chr3	11133069	11133188	32	217	896	29	265	439
chr3	11133355	11133474	25	160	451	22	160	0
chr3	11133536	11133655	28	194	298	26	224	0
chr3	11133662	11133781	32	253	45	33	315	35
chr3	11161891	11162010	93	826	1708	97	970	1273
chr3	11162117	11162236	21	93	327	20	111	0
chr3	11162364	11162483	80	683	671	79	781	0
chr3	11175967	11176086	80	561	213	80	765	15
chr3	11176293	11176412	62	444	359	62	498	0
chr3	11176444	11176563	39	211	1	39	247	0
chr3	11176586	11176705	101	776	1136	103	890	0
chr3	11176835	11176954	36	257	351	36	289	234
chr3	36868571	36868690	40	354	127	35	397	0
chr3	36868721	36868840	52	417	712	53	510	1735
chr3	36868876	36868995	100	1020	627	101	1166	1493
chr3	36869174	36869293	35	358	0	41	472	1688
chr3	36869500	36869619	130	1207	1710	136	1460	17
chr3	36869699	36869818	69	619	511	76	682	707
chr3	36893321	36893440	83	815	379	78	939	0
chr3	36893680	36893799	125	916	799	125	1106	878
chr3	36893962	36894081	40	330	412	41	419	0
chr3	36894576	36894695	104	887	261	108	1014	0
chr3	36947093	36947212	35	299	381	39	364	1
chr3	36947345	36947464	40	315	638	40	345	1
chr3	36947602	36947721	154	1635	2153	158	1956	2512
chr3	36947749	36947868	81	814	315	88	1014	1129
chr3	36948084	36948203	67	575	541	64	708	0
chr3	36948205	36948324	88	680	686	80	926	436
chr3	36953705	36953824	95	773	454	100	980	3291
chr3	36953949	36954068	97	929	1053	113	1197	1823
chr3	36954198	36954317	104	905	612	101	1030	6
chr3	36965489	36965608	76	681	1261	85	841	697
chr3	37001430	37001549	96	799	275	99	956	0
chr3	37002238	37002357	18	141	199	17	135	621
chr3	37011175	37011294	0	0	0	0	0	0
chr3	37011543	37011662	104	1118	1035	110	1407	2539
chr3	37012315	37012434	38	247	7	36	242	0
chr3	37032627	37032746	88	885	623	97	1094	1176
chr3	37032786	37032905	107	914	1039	110	1155	1
chr3	37033169	37033288	95	659	1413	102	746	553
chr3	37096317	37096436	112	890	512	107	1016	2194
chr3	37096630	37096749	38	357	0	39	448	0
chr3	37097039	37097158	8	49	0	7	52	0
chr3	37215078	37215197	67	501	308	72	599	882
chr3	37215377	37215496	109	791	1260	117	899	641
chr3	37216214	37216333	121	1042	747	127	1151	4
chr3	37216374	37216493	101	739	800	93	854	1
chr3	37216507	37216626	92	646	0	94	741	562
chr3	37222212	37222331	22	264	233	21	274	0
chr3	37222717	37222836	68	596	950	73	726	3
chr3	37223008	37223127	95	723	489	91	830	2010
chr3	37243323	37243442	88	788	1043	88	864	835
chr3	37243453	37243572	121	1042	1744	112	1217	1663
chr3	37243684	37243803	52	394	457	52	463	1019
chr3	37243855	37243974	62	530	328	66	576	1455
chr3	37364844	37364963	4	3	5	0	0	0
chr3	37365038	37365157	45	338	41	46	337	0
chr3	37416455	37416574	9	65	0	10	84	0
chr3	37428094	37428213	60	573	641	61	622	1290
chr3	37428615	37428734	73	725	630	77	852	1249
chr3	37428837	37428956	76	585	930	73	600	576
chr3	37428997	37429116	100	910	1474	98	933	592
chr3	37494001	37494120	7	54	169	8	21	0
chr3	37494117	37494236	9	56	0	8	35	0
chr3	37494234	37494353	22	198	350	22	215	0
chr3	37494355	37494474	34	288	1255	37	382	536
chr3	37494482	37494601	21	164	710	16	166	0
chr3	37494599	37494718	24	225	627	20	229	0
chr3	37494769	37494888	66	547	1373	70	603	299
chr3	37523838	37523957	89	756	597	79	817	701
chr3	37597506	37597625	53	410	1325	54	464	25
chr3	37735224	37735343	102	1161	1551	106	1313	2265
chr3	37735501	37735620	116	1053	2034	114	1246	275
chr3	37735636	37735755	155	1469	3297	160	1750	1309
chr3	37735794	37735913	86	962	2474	92	1133	885
chr3	37735915	37736034	63	546	643	76	720	1101
chr3	37736042	37736161	114	973	650	122	1195	289
chr3	37736334	37736453	100	1034	868	104	1189	3416
chr3	37736476	37736595	80	759	1396	84	878	11
chr3	37736616	37736735	70	728	1781	70	796	601
chr3	37736748	37736867	88	741	224	89	879	0
chr3	37945151	37945270	75	761	1306	82	942	0
chr3	37945315	37945434	49	467	236	52	542	1
chr3	37945575	37945694	112	983	2844	116	1204	814
chr3	37945864	37945983	64	548	1153	66	646	1
chr3	37946052	37946171	96	703	277	100	776	202
chr3	37946177	37946296	99	887	2877	99	1135	1841
chr3	37946508	37946627	66	511	0	58	542	548
chr3	37946811	37946930	97	620	1411	101	719	2202
chr3	37946977	37947096	97	843	581	96	968	930
chr3	37947467	37947586	46	396	524	46	514	0
chr3	37952461	37952580	82	897	913	89	994	242
chr3	37952593	37952712	125	1251	2028	128	1498	624
chr3	37952762	37952881	114	964	854	119	1277	0
chr3	37952904	37953023	72	505	1206	75	637	1
chr3	37986875	37986994	138	1297	2075	140	1541	2556
chr3	37987052	37987171	99	860	1634	99	920	586
chr3	37987437	37987556	54	594	6	52	701	1465
chr3	37987575	37987694	83	621	461	83	767	2021
chr3	37987747	37987866	119	1109	2190	116	1372	1250
chr3	37987993	37988112	109	854	895	109	1040	2460
chr3	37988155	37988274	78	712	1038	83	734	4086
chr3	37998981	37999100	84	911	1259	91	1000	2075
chr3	37999111	37999230	51	434	432	52	506	0
chr3	37999261	37999380	71	507	765	72	650	0
chr3	37999378	37999497	81	651	373	84	841	508
chr3	38035461	38035580	32	214	4	29	242	1
chr3	38035599	38035718	59	334	476	53	388	0
chr3	38043052	38043171	23	176	269	24	227	0
chr3	38043206	38043325	63	567	1457	59	700	487
chr3	38043409	38043528	66	576	347	64	659	1396
chr3	38043838	38043957	47	472	230	41	528	1897
chr3	38043989	38044108	78	741	2035	84	956	197
chr3	38044172	38044291	9	86	0	9	117	0
chr3	38063696	38063815	13	141	212	16	160	0
chr3	38063847	38063966	26	275	0	31	301	1231
chr3	38064392	38064511	14	154	0	14	120	0
chr3	38064686	38064805	127	1197	362	129	1453	1664
chr3	38070602	38070721	27	234	1	25	262	3
chr3	38070718	38070837	5	49	0	4	53	0
chr3	38070834	38070953	2	19	0	2	14	0
chr3	38070970	38071089	6	30	0	5	30	0
chr3	38071087	38071206	0	0	0	0	0	0
chr3	38152684	38152803	86	817	579	86	897	2072
chr3	38152903	38153022	23	162	233	24	215	0
chr3	38153199	38153318	20	151	170	18	195	0
chr3	38153324	38153443	30	402	1471	32	505	0
chr3	38158416	38158535	20	163	125	24	190	1034
chr3	38158558	38158677	42	403	1132	46	433	3
chr3	38158726	38158845	60	510	1974	67	548	1108
chr3	38158887	38159006	28	252	449	28	286	0
chr3	38159036	38159155	26	177	60	25	238	516
chr3	38159363	38159482	27	223	392	26	254	351
chr3	38159542	38159661	81	711	2469	78	845	1855
chr3	38159730	38159849	121	1057	1314	126	1236	17
chr3	38159869	38159988	106	937	645	106	1154	497
chr3	38160110	38160229	33	385	605	36	428	0
chr3	38160226	38160345	84	918	1028	87	1024	1953
chr3	38160370	38160489	94	882	578	94	957	1980
chr3	38160491	38160610	82	949	943	85	1138	3787
chr3	38160686	38160805	71	497	600	79	613	518
chr3	38160927	38161046	67	415	28	74	420	733
chr3	38288661	38288780	121	1074	1291	117	1231	489
chr3	38424075	38424194	49	291	309	42	398	0
chr3	38424207	38424326	65	486	647	66	616	159
chr3	38424381	38424500	76	637	570	78	800	888
chr3	38424614	38424733	93	963	826	94	1041	1922
chr3	38494694	38494813	39	373	1255	40	461	1268
chr3	38494840	38494959	110	967	1984	116	1107	3786
chr3	38494963	38495082	82	778	1306	89	907	1916
chr3	38495086	38495205	35	400	279	39	476	1717
chr3	38501032	38501151	1	6	0	5	9	0
chr3	38501275	38501394	37	271	562	47	330	510
chr3	38501434	38501553	94	761	511	94	902	0
chr3	38501682	38501801	117	985	222	127	1229	1228
chr3	38501984	38502103	87	745	399	89	893	2114
chr3	38502128	38502247	61	530	778	66	610	1468
chr3	38531228	38531347	50	278	20	51	326	737
chr3	38531458	38531577	54	492	597	60	593	298
chr3	38531591	38531710	95	791	317	95	898	68
chr3	38531756	38531875	78	735	362	80	856	63
chr3	38531872	38531991	116	1130	0	115	1328	1469
chr3	39098044	39098163	93	738	772	97	987	416
chr3	39142492	39142611	51	518	802	55	567	1121
chr3	39142835	39142954	77	516	604	81	545	565
chr3	39143784	39143903	74	784	1667	80	889	11
chr3	39144094	39144213	42	263	1227	46	342	981
chr3	39144212	39144331	72	552	576	74	697	2
chr3	39146001	39146120	46	566	607	52	612	611
chr3	39146159	39146278	91	837	1566	97	942	2548
chr3	39146275	39146394	76	725	838	77	940	1314
chr3	39146393	39146512	107	852	1834	98	988	766
chr3	39146685	39146804	35	263	209	38	321	0
chr3	39147093	39147212	48	411	326	57	549	0
chr3	39178242	39178361	36	301	1	33	354	1
chr3	39178405	39178524	77	629	1143	72	758	0
chr3	39178572	39178691	31	282	291	34	355	0
chr3	40279755	40279874	54	382	187	54	464	635
chr3	40279941	40280060	82	688	1524	79	811	0
chr3	40439609	40439728	57	491	1143	60	609	0
chr3	40439866	40439985	24	160	0	20	200	0
chr3	40615608	40615727	32	194	0	31	218	0
chr3	40615897	40616016	132	1329	889	146	1511	729
chr3	40616200	40616319	115	1043	939	120	1231	1133
chr3	40616365	40616484	105	996	2215	111	1126	2278
chr3	40626014	40626133	64	586	8	68	724	4
chr3	40626166	40626285	64	541	733	67	665	0
chr3	40626304	40626423	92	729	411	96	967	1179
chr3	40626420	40626539	109	758	956	125	899	351
chr3	40626607	40626726	141	1125	634	139	1292	2018
chr3	40626726	40626845	146	1170	532	152	1369	2122
chr3	40626853	40626972	80	599	896	86	715	3
chr3	40732139	40732258	71	584	4	69	672	0
chr3	40732392	40732511	88	807	575	87	997	2321
chr3	40732567	40732686	80	510	259	73	568	0
chr3	40732724	40732843	45	326	266	45	368	1465
chr3	40732880	40732999	60	602	1147	71	736	57
chr3	40733043	40733162	115	1131	1020	110	1311	937
chr3	40733194	40733313	74	518	881	74	670	0
chr3	40783016	40783135	111	1091	779	114	1205	2750
chr3	40783153	40783272	119	1199	732	116	1371	18
chr3	40783389	40783508	164	1715	2698	175	2074	1721
chr3	40783749	40783868	94	788	1342	94	844	1079
chr3	40820627	40820746	148	1521	3056	153	1804	632
chr3	40820784	40820903	112	1141	388	122	1384	0
chr3	40820903	40821022	128	1224	147	139	1451	625
chr3	40821128	40821247	74	567	1059	77	689	1564
chr3	41346268	41346387	104	1001	1325	112	1107	2400
chr3	41346412	41346531	98	891	477	96	987	0
chr3	41616856	41616975	17	123	0	14	167	0
chr3	41617265	41617384	27	239	611	32	290	0
chr3	41617393	41617512	22	191	486	24	244	0
chr3	41617661	41617780	71	674	369	87	759	407
chr3	42039018	42039137	74	521	743	79	684	1157
chr3	42039255	42039374	90	823	513	91	944	2017
chr3	42039410	42039529	132	929	344	138	1067	1798
chr3	42039612	42039731	86	653	615	86	800	5
chr3	42039731	42039850	149	1238	1929	143	1582	965
chr3	42062513	42062632	94	1052	774	107	1146	1197
chr3	42062677	42062796	113	1182	1869	123	1370	1946
chr3	42063697	42063816	82	699	742	83	838	182
chr3	42063857	42063976	5	13	0	3	9	1
chr3	42064841	42064960	38	272	0	43	321	673
chr3	42086157	42086276	83	731	253	79	854	2219
chr3	42086283	42086402	113	1062	1295	118	1275	1696
chr3	42087002	42087121	9	87	0	6	75	474
chr3	42087127	42087246	69	579	766	74	661	178
chr3	42129788	42129907	47	317	3	49	413	685
chr3	42130022	42130141	56	502	1231	59	618	399
chr3	42130309	42130428	90	741	1158	91	831	33
chr3	42130431	42130550	111	1109	1261	110	1302	478
chr3	42130693	42130812	143	1481	965	151	1678	2490
chr3	42130865	42130984	108	837	1030	112	991	0
chr3	42130992	42131111	49	286	11	56	356	2056
chr3	42131300	42131419	83	740	897	89	814	2951
chr3	42140017	42140136	38	305	2	37	359	457
chr3	42140230	42140349	54	484	1046	53	549	0
chr3	42140351	42140470	29	143	0	28	170	204
chr3	42140497	42140616	12	45	26	12	40	0
chr3	42140618	42140737	19	118	26	16	122	616
chr3	42140738	42140857	54	368	26	46	410	476
chr3	42140901	42141020	119	1023	829	118	1270	1258
chr3	42141038	42141157	97	936	436	97	1070	1200
chr3	42141172	42141291	106	932	559	113	1082	0
chr3	42142694	42142813	51	524	39	52	519	775
chr3	42142922	42143041	44	334	612	48	422	354
chr3	42143387	42143506	12	93	0	7	72	9
chr3	42164036	42164155	72	657	598	80	786	594
chr3	42164322	42164441	92	1009	1135	93	1121	9
chr3	42164581	42164700	72	602	3	73	693	773
chr3	42164974	42165093	89	641	774	81	715	1319
chr3	42165105	42165224	102	897	713	113	996	993
chr3	42213201	42213320	69	520	181	85	628	3
chr3	42213467	42213586	92	619	564	94	814	1622
chr3	42213776	42213895	98	882	311	105	1080	1207
chr3	42216604	42216723	64	649	730	59	728	15
chr3	42216755	42216874	101	912	946	99	1072	1968
chr3	42216980	42217099	55	397	3	60	482	478
chr3	42217123	42217242	114	977	765	118	1119	26
chr3	42217266	42217385	103	893	614	103	1084	0
chr3	42217405	42217524	110	977	633	110	1168	2408
chr3	42217554	42217673	142	1212	307	136	1433	1899
chr3	42217882	42218001	63	531	244	66	607	1807
chr3	42218091	42218210	46	443	204	51	476	1352
chr3	42218365	42218484	41	358	0	42	408	1639
chr3	42218881	42219000	103	903	926	104	1036	1452
chr3	42219113	42219232	95	938	960	101	1108	2947
chr3	42219251	42219370	130	1115	172	130	1313	577
chr3	42219419	42219538	69	646	496	73	742	974
chr3	42219603	42219722	50	452	716	51	492	692
chr3	42219763	42219882	59	459	266	60	536	546
chr3	42219906	42220025	32	310	0	30	339	569
chr3	42225324	42225443	94	912	1600	90	1069	527
chr3	42225528	42225647	101	789	297	96	1010	1641
chr3	42225801	42225920	81	778	1177	80	941	2700
chr3	42226180	42226299	60	500	726	60	546	25
chr3	42226307	42226426	55	493	621	54	555	22
chr3	42226444	42226563	69	496	2	71	647	860
chr3	42226561	42226680	82	693	747	82	832	425
chr3	42226685	42226804	62	563	570	60	717	1822
chr3	42226928	42227047	89	752	509	96	812	814
chr3	46224925	46225044	59	502	487	67	596	1447
chr3	46225116	46225235	63	528	1549	63	589	643
chr3	46233282	46233401	16	93	207	19	108	1238
chr3	46254619	46254738	91	742	1029	89	941	1
chr3	46254839	46254958	125	1278	2593	122	1532	3264
chr3	46255010	46255129	131	1365	1962	131	1720	2164
chr3	46262627	46262746	62	569	541	60	684	2150
chr3	46262984	46263103	94	872	907	97	929	2159
chr3	46263166	46263285	72	601	2136	69	757	1557
chr3	46338431	46338550	146	1156	899	150	1305	507
chr3	46339062	46339181	23	192	538	22	213	0
chr3	46340074	46340193	67	494	439	67	565	973
chr3	46340295	46340414	75	705	694	70	786	1905
chr3	46340441	46340560	57	494	1363	62	612	204
chr3	46340627	46340746	66	515	831	68	540	1550
chr3	46340976	46341095	112	880	1039	120	1003	1334
chr3	46341424	46341543	158	1366	1896	161	1570	1365
chr3	46341860	46341979	11	29	0	12	35	0
chr3	46342110	46342229	34	251	591	38	303	0
chr3	46342272	46342391	119	1422	931	132	1644	2717
chr3	46342403	46342522	108	980	1524	112	1090	550
chr3	46342573	46342692	112	893	1304	110	1039	526
chr3	46343520	46343639	6	44	0	6	62	0
chr3	46401001	46401120	99	1050	887	107	1175	2201
chr3	46401276	46401395	96	814	582	97	954	2407
chr3	46401433	46401552	96	910	786	102	1120	4051
chr3	46401634	46401753	123	993	1131	118	1196	4759
chr3	46401812	46401931	129	1314	1160	133	1495	2776
chr3	46401938	46402057	113	950	289	118	1093	2330
chr3	46402105	46402224	58	547	407	56	611	10
chr3	46402538	46402657	37	224	1	33	271	0
chr3	46402669	46402788	92	754	1767	87	906	1572
chr3	46402800	46402919	107	869	1421	106	1049	865
chr3	46403028	46403147	59	491	794	55	591	378
chr3	46403347	46403466	73	481	1146	74	534	1087
chr3	46403547	46403666	89	632	12	81	681	2143
chr3	46410032	46410151	108	936	964	101	1046	1131
chr3	46410168	46410287	52	427	624	51	529	0
chr3	46421941	46422060	119	1086	2254	124	1278	421
chr3	46422072	46422191	101	909	715	100	1133	34
chr3	46422289	46422408	85	875	1257	93	1085	1373
chr3	46422642	46422761	81	669	436	84	729	2026
chr3	46427831	46427950	67	525	1376	68	679	1452
chr3	46448577	46448696	53	421	63	57	477	328
chr3	46503689	46503808	122	1235	2607	122	1497	745
chr3	46503826	46503945	74	705	219	74	798	2
chr3	46504155	46504274	18	101	119	19	121	0
chr3	46504378	46504497	34	348	424	34	349	452
chr3	46504527	46504646	70	536	235	74	622	1191
chr3	46504735	46504854	51	323	770	49	415	601
chr3	46504903	46505022	54	402	1083	57	489	778
chr3	46505090	46505209	87	914	2081	85	1077	663
chr3	46505246	46505365	89	773	1596	86	898	13
chr3	46505410	46505529	41	344	161	40	405	0
chr3	46505562	46505681	52	392	179	52	505	292
chr3	46505773	46505892	74	571	531	80	684	1303
chr3	46505894	46506013	90	644	778	92	745	591
chr3	46506401	46506520	60	416	331	56	481	0
chr3	46506549	46506668	58	510	858	60	576	0
chr3	46506735	46506854	81	694	487	78	825	1060
chr3	46506861	46506980	47	359	1226	46	369	1166
chr3	46521834	46521953	100	890	1150	98	1055	5
chr3	46521962	46522081	79	599	1	73	715	0
chr3	46522163	46522282	104	955	274	109	1191	1888
chr3	46522296	46522415	66	608	169	74	640	2826
chr3	46522503	46522622	27	161	1	31	206	622
chr3	46605921	46606040	54	367	12	49	465	381
chr3	46606161	46606280	63	445	312	62	524	246
chr3	46606296	46606415	111	951	2076	116	1015	1469
chr3	46606477	46606596	130	1433	1406	134	1679	1429
chr3	46606680	46606799	81	691	1292	79	825	5
chr3	46606802	46606921	125	1036	1589	130	1329	420
chr3	46606998	46607117	103	1078	445	104	1252	2213
chr3	46607124	46607243	67	699	518	68	779	538
chr3	46607241	46607360	90	820	904	86	977	867
chr3	46607357	46607476	80	685	1564	83	764	1246
chr3	46607486	46607605	56	434	186	52	503	1081
chr3	46607606	46607725	33	283	43	28	366	0
chr3	46607738	46607857	43	514	1083	43	533	22
chr3	46607911	46608030	41	332	390	44	378	954
chr3	46608053	46608172	102	934	2256	96	1064	1646
chr3	46608176	46608295	98	720	352	101	881	2334
chr3	46653650	46653769	118	1054	1367	120	1209	4482
chr3	46653777	46653896	110	1133	1106	114	1316	942
chr3	46653918	46654037	108	1024	1187	106	1299	855
chr3	46654039	46654158	151	1614	2279	153	1894	2518
chr3	46654174	46654293	111	1245	1085	112	1443	457
chr3	46654317	46654436	104	1076	1939	99	1291	883
chr3	46654445	46654564	103	1135	2262	111	1368	1152
chr3	46734801	46734920	4	44	168	7	58	0
chr3	46734951	46735070	2	3	0	2	2	0
chr3	46735398	46735517	20	162	126	19	178	665
chr3	46735522	46735641	25	183	125	27	232	0
chr3	46735662	46735781	58	525	995	65	661	349
chr3	46735779	46735898	53	434	667	55	518	178
chr3	46736577	46736696	17	137	172	18	146	478
chr3	46736779	46736898	71	585	726	72	716	785
chr3	46736898	46737017	50	378	317	51	452	1716
chr3	46737106	46737225	71	589	488	68	674	19
chr3	46737227	46737346	45	378	1045	43	476	5
chr3	46737584	46737703	100	910	1038	106	1047	2168
chr3	46737711	46737830	91	761	2080	92	839	1630
chr3	46737908	46738027	23	181	298	20	165	0
chr3	46741489	46741608	70	609	385	73	740	2468
chr3	46741689	46741808	101	946	1384	101	1167	1276
chr3	46741930	46742049	92	684	1475	85	794	648
chr3	46742377	46742496	96	782	904	96	956	897
chr3	46742512	46742631	50	324	542	53	442	10
chr3	46742700	46742819	7	41	314	6	41	523
chr3	46742818	46742937	9	90	154	9	125	817
chr3	46742934	46743053	12	65	203	11	42	0
chr3	46743052	46743171	29	270	713	28	287	796
chr3	46743196	46743315	110	998	1351	101	1163	2282
chr3	46743313	46743432	97	901	1045	89	1048	2049
chr3	46743577	46743696	32	234	163	33	301	1128
chr3	46743717	46743836	32	135	1	31	166	0
chr3	46743930	46744049	5	25	0	6	26	0
chr3	46744062	46744181	4	18	0	5	27	0
chr3	46915013	46915132	15	75	0	17	106	770
chr3	46915292	46915411	13	116	240	14	156	0
chr3	46915448	46915567	34	266	0	32	355	808
chr3	46915577	46915696	89	846	893	88	936	220
chr3	46915776	46915895	40	326	390	42	349	1
chr3	46933648	46933767	67	548	752	71	649	2
chr3	46933779	46933898	53	466	279	55	504	0
chr3	46933900	46934019	50	397	1617	53	482	511
chr3	46934022	46934141	36	282	174	37	359	191
chr3	46934140	46934259	23	94	547	22	113	0
chr3	46934273	46934392	15	120	0	16	176	0
chr3	46934405	46934524	51	424	199	48	455	588
chr3	46934551	46934670	14	110	0	15	109	0
chr3	46934700	46934819	36	299	1125	36	344	3
chr3	46978413	46978532	21	199	0	21	247	949
chr3	46978530	46978649	36	271	0	38	310	897
chr3	46987871	46987990	88	859	892	96	964	1139
chr3	46988088	46988207	25	228	375	28	262	16
chr3	46988300	46988419	59	484	996	65	547	0
chr3	46988588	46988707	135	1452	525	133	1600	2351
chr3	46988859	46988978	21	187	200	20	207	428
chr3	46989089	46989208	56	558	303	59	694	2221
chr3	46989205	46989324	70	626	615	71	742	236
chr3	46989508	46989627	83	719	1220	84	852	2884
chr3	46989652	46989771	106	1009	1057	109	1259	694
chr3	46994818	46994937	80	655	192	83	786	437
chr3	46995204	46995323	127	1045	474	139	1130	552
chr3	46995469	46995588	62	511	200	64	663	522
chr3	46995836	46995955	114	1034	1563	109	1287	3904
chr3	46995992	46996111	65	649	1521	63	722	6
chr3	47052073	47052192	26	245	1	29	279	500
chr3	47076791	47076910	119	1120	1646	116	1278	319
chr3	47076911	47077030	143	1204	1117	148	1449	2211
chr3	47077089	47077208	104	835	1021	101	978	732
chr3	47077492	47077611	63	393	2	62	440	0
chr3	47117651	47117770	82	633	585	86	755	2286
chr3	47117826	47117945	89	675	163	90	760	877
chr3	47118137	47118256	94	915	1186	91	1054	656
chr3	47118344	47118463	85	820	731	84	898	729
chr3	47118861	47118980	12	138	0	17	168	1
chr3	47200880	47200999	67	726	991	65	876	189
chr3	47269037	47269156	76	622	1347	78	740	2152
chr3	47269165	47269284	85	674	698	91	836	1209
chr3	47269350	47269469	30	230	280	30	239	4
chr3	47269692	47269811	68	517	1742	71	598	1660
chr3	47270129	47270248	66	615	1101	65	755	0
chr3	47308275	47308394	105	960	2474	108	1181	1282
chr3	47308545	47308664	86	756	1037	84	895	0
chr3	47308782	47308901	108	978	197	108	1042	627
chr3	47338315	47338434	65	669	1321	62	762	1511
chr3	47338708	47338827	131	1466	1925	129	1571	2029
chr3	47338833	47338952	116	1073	1442	119	1207	1111
chr3	47339366	47339485	44	316	340	43	377	0
chr3	47440338	47440457	13	81	11	12	103	0
chr3	47453396	47453515	47	392	730	47	486	1160
chr3	47453590	47453709	42	326	464	40	437	376
chr3	47453743	47453862	33	254	769	39	306	0
chr3	47453867	47453986	27	205	548	28	245	648
chr3	47454039	47454158	46	446	819	45	529	1577
chr3	47454228	47454347	15	74	286	13	86	562
chr3	47454350	47454469	15	56	47	16	63	0
chr3	47454470	47454589	40	195	579	41	239	0
chr3	47484443	47484562	84	712	424	88	794	1769
chr3	47484650	47484769	27	139	320	23	189	0
chr3	47484805	47484924	33	169	1334	32	210	848
chr3	47485064	47485183	107	1188	641	106	1390	441
chr3	47485241	47485360	74	559	993	77	729	827
chr3	47485519	47485638	80	658	525	83	765	0
chr3	47485737	47485856	109	1376	760	115	1639	2206
chr3	47485905	47486024	14	45	0	14	48	4
chr3	47576013	47576132	44	365	388	43	417	0
chr3	47576170	47576289	86	843	884	83	1010	6
chr3	47582109	47582228	69	468	1	62	540	0
chr3	47582266	47582385	55	432	367	58	516	13
chr3	47582649	47582768	11	119	269	14	143	1
chr3	47594979	47595098	70	543	628	74	725	1
chr3	47595097	47595216	71	543	560	76	667	0
chr3	47616404	47616523	1	5	0	3	4	0
chr3	47639710	47639829	121	1194	1261	115	1391	1545
chr3	47639894	47640013	40	415	795	44	495	0
chr3	47640429	47640548	46	389	688	49	376	397
chr3	47641182	47641301	72	618	615	78	702	1471
chr3	47641674	47641793	121	1244	1668	124	1430	2027
chr3	47641915	47642034	142	1531	3534	145	1725	647
chr3	47642031	47642150	147	1418	1934	157	1607	1272
chr3	47642226	47642345	86	670	617	90	841	2447
chr3	47651732	47651851	122	1019	723	127	1264	1066
chr3	47652064	47652183	127	1331	1088	133	1508	2357
chr3	47652183	47652302	143	1620	1379	153	1835	1662
chr3	47652335	47652454	114	1175	201	118	1384	3183
chr3	47653210	47653329	97	661	1298	101	750	0
chr3	47653377	47653496	108	850	825	113	1028	1249
chr3	47654398	47654517	75	612	795	74	665	897
chr3	47663460	47663579	100	877	1067	108	1090	945
chr3	47663740	47663859	112	1115	1222	128	1293	1064
chr3	47663956	47664075	124	1118	454	112	1271	2515
chr3	47664156	47664275	65	507	264	71	615	0
chr3	47664522	47664641	29	122	0	39	159	0
chr3	47672033	47672152	137	1168	955	142	1378	445
chr3	47672163	47672282	83	659	636	91	875	797
chr3	47672725	47672844	94	709	500	105	886	4
chr3	47673202	47673321	80	649	161	83	814	0
chr3	47673441	47673560	138	1382	1003	137	1561	2207
chr3	47674199	47674318	86	725	449	84	898	1369
chr3	47674484	47674603	99	478	669	101	619	228
chr3	47674713	47674832	82	609	102	84	654	0
chr3	47674867	47674986	5	6	113	2	11	0
chr3	47675335	47675454	78	628	206	80	797	1
chr3	47702799	47702918	68	628	1385	77	702	1049
chr3	47702924	47703043	108	1115	1285	117	1298	1054
chr3	47706035	47706154	75	673	10	81	891	0
chr3	47890800	47890919	50	409	451	51	491	933
chr3	47890959	47891078	58	525	548	63	646	939
chr3	47891127	47891246	61	503	446	57	645	13
chr3	47891243	47891362	89	704	821	86	811	1043
chr3	47891362	47891481	29	255	728	31	260	1178
chr3	47914402	47914521	100	957	610	104	1090	130
chr3	47914529	47914648	114	1085	1077	126	1250	2338
chr3	47914773	47914892	119	992	492	116	1227	3075
chr3	47914956	47915075	116	1069	1592	117	1254	2334
chr3	47915095	47915214	121	1157	4	129	1363	2348
chr3	47915455	47915574	88	801	181	90	955	14
chr3	47915942	47916061	4	19	0	5	29	0
chr3	47916091	47916210	65	537	473	65	560	1160
chr3	47916372	47916491	122	1237	775	122	1431	1747
chr3	47916539	47916658	97	797	1034	92	890	21
chr3	47918824	47918943	144	1373	1926	152	1472	768
chr3	47918943	47919062	94	850	953	94	836	12
chr3	47940916	47941035	13	125	1	16	125	583
chr3	47941230	47941349	123	1124	488	124	1254	1973
chr3	47941718	47941837	79	472	583	78	594	857
chr3	48031376	48031495	69	609	156	77	738	1
chr3	48064542	48064661	95	816	0	100	953	554
chr3	48064924	48065043	79	744	310	93	836	527
chr3	48077765	48077884	114	866	964	112	986	510
chr3	48078009	48078128	82	918	517	88	1088	0
chr3	48078248	48078367	55	499	340	55	642	362
chr3	48177041	48177160	61	470	0	62	534	0
chr3	48177242	48177361	139	1567	1551	147	1852	1950
chr3	48192677	48192796	96	911	627	94	1099	1199
chr3	48192826	48192945	94	903	1183	97	1122	524
chr3	48192977	48193096	53	407	512	51	451	988
chr3	48193140	48193259	39	355	838	38	339	1455
chr3	51655853	51655972	82	782	604	85	824	3593
chr3	51656319	51656438	55	430	711	58	499	4
chr3	51656542	51656661	60	467	780	59	615	0
chr3	51656934	51657053	78	714	976	72	840	1798
chr3	51657169	51657288	111	1248	740	107	1432	1521
chr3	51657438	51657557	96	851	899	94	907	2573
chr3	51713845	51713964	86	710	1648	92	821	663
chr3	51713963	51714082	107	1016	1936	103	1128	1471
chr3	51714263	51714382	64	547	678	61	662	1255
chr3	51714393	51714512	50	390	478	50	487	1011
chr3	51714617	51714736	66	544	794	66	576	2796
chr3	51714788	51714907	39	357	241	47	406	0
chr3	51715350	51715469	41	332	800	44	410	1819
chr3	51715608	51715727	1	24	0	1	28	0
chr3	51716028	51716147	106	1023	2120	112	1227	4
chr3	51716265	51716384	54	361	507	51	383	251
chr3	51724804	51724923	40	319	583	42	385	503
chr3	51724934	51725053	62	511	1436	62	585	886
chr3	51725138	51725257	40	421	181	44	520	1994
chr3	51725284	51725403	37	319	132	35	364	1914
chr3	51725503	51725622	35	279	69	36	328	523
chr3	51725724	51725843	62	451	612	62	604	365
chr3	51725897	51726016	64	363	1605	59	468	765
chr3	51726093	51726212	32	216	0	36	274	0
chr3	51726623	51726742	67	511	1381	70	590	1840
chr3	51726763	51726882	51	586	2069	52	625	782
chr3	51726917	51727036	32	223	584	31	274	369
chr3	51727162	51727281	23	134	0	25	149	0
chr3	51730203	51730322	26	222	251	30	264	0
chr3	51730410	51730529	47	387	746	45	472	981
chr3	51730527	51730646	41	328	24	43	385	1636
chr3	51731035	51731154	36	276	115	42	319	1
chr3	51731178	51731297	17	101	0	22	106	0
chr3	51847025	51847144	100	865	1	106	1033	1117
chr3	51847492	51847611	36	240	516	33	286	519
chr3	52035507	52035626	17	114	4	18	124	514
chr3	52035634	52035753	17	138	114	20	161	0
chr3	52035750	52035869	35	260	445	35	327	461
chr3	52036016	52036135	79	733	520	84	807	464
chr3	52036137	52036256	60	408	412	60	520	374
chr3	52036368	52036487	45	315	434	45	373	410
chr3	52036670	52036789	63	455	157	59	527	22
chr3	52036796	52036915	55	328	1123	54	408	3
chr3	52038419	52038538	39	338	361	38	415	968
chr3	52038548	52038667	96	842	562	101	1045	1379
chr3	52038747	52038866	36	225	163	34	278	414
chr3	52038889	52039008	67	547	152	71	693	371
chr3	52039115	52039234	37	391	277	40	417	2375
chr3	52039430	52039549	12	113	1	14	121	196
chr3	52039587	52039706	23	181	291	26	251	0
chr3	52039711	52039830	41	374	1161	40	408	543
chr3	52039840	52039959	35	266	243	35	273	1
chr3	52039965	52040084	36	290	243	37	380	467
chr3	52040084	52040203	49	416	1265	46	501	0
chr3	52040388	52040507	17	132	690	17	158	0
chr3	52040749	52040868	13	123	1	17	171	299
chr3	52040986	52041105	40	325	255	38	442	3
chr3	52049240	52049359	28	213	0	26	249	0
chr3	52049429	52049548	37	331	874	37	403	796
chr3	52050888	52051007	40	400	555	46	499	1722
chr3	52051004	52051123	90	743	1858	97	997	536
chr3	52051132	52051251	89	792	2298	90	896	2858
chr3	52051351	52051470	134	1273	1359	134	1455	2830
chr3	52051493	52051612	82	734	1256	93	893	16
chr3	52051612	52051731	64	524	803	74	688	1
chr3	52051769	52051888	103	815	2468	98	1095	731
chr3	52051887	52052006	16	143	373	21	156	951
chr3	52052916	52053035	51	462	291	54	573	1310
chr3	52053046	52053165	74	736	279	76	853	1352
chr3	52053171	52053290	43	376	532	38	409	0
chr3	52053353	52053472	36	333	817	46	370	1
chr3	52053480	52053599	58	473	319	65	621	793
chr3	52053742	52053861	42	333	215	41	383	0
chr3	52053868	52053987	30	272	669	32	281	0
chr3	52054010	52054129	43	412	391	50	504	2916
chr3	52054156	52054275	51	539	2196	56	555	2107
chr3	52054283	52054402	69	658	807	70	789	2331
chr3	52054543	52054662	13	113	0	16	121	0
chr3	52054906	52055025	25	148	276	27	209	0
chr3	52055047	52055166	14	93	554	15	110	0
chr3	52055457	52055576	38	289	255	40	379	689
chr3	52055639	52055758	63	497	1038	64	534	2359
chr3	52055865	52055984	60	459	921	69	508	4
chr3	52056060	52056179	22	207	456	24	195	1
chr3	52056302	52056421	55	382	218	54	418	0
chr3	52056460	52056579	75	521	685	78	590	739
chr3	52056579	52056698	82	502	344	81	554	451
chr3	52056747	52056866	86	641	1703	79	750	825
chr3	52056883	52057002	46	321	823	47	389	0
chr3	52057004	52057123	77	544	1510	80	644	2
chr3	52057364	52057483	64	605	2064	62	697	1
chr3	52057567	52057686	71	578	192	67	648	4267
chr3	52057813	52057932	36	357	619	34	416	2653
chr3	52058033	52058152	74	535	582	74	622	2068
chr3	52058329	52058448	79	802	520	81	992	1584
chr3	52059461	52059580	24	147	395	20	187	0
chr3	52059631	52059750	22	206	270	22	225	1
chr3	52059816	52059935	42	417	1422	41	480	0
chr3	52060015	52060134	44	342	1588	50	392	1083
chr3	52060173	52060292	42	256	127	48	309	394
chr3	52060447	52060566	30	242	0	36	297	3
chr3	52110039	52110158	17	124	368	15	123	0
chr3	52110573	52110692	87	795	1761	86	979	1753
chr3	52110840	52110959	8	124	2	12	123	0
chr3	52111065	52111184	47	451	644	53	562	323
chr3	52111202	52111321	52	497	989	56	604	520
chr3	52111409	52111528	22	136	163	23	178	0
chr3	52111619	52111738	49	398	573	49	471	1
chr3	52111754	52111873	76	467	828	78	625	387
chr3	52111876	52111995	83	636	1130	86	761	5
chr3	52125160	52125279	17	137	196	17	184	0
chr3	52125284	52125403	59	497	484	61	610	2250
chr3	52125594	52125713	61	522	520	54	572	898
chr3	52125787	52125906	58	560	313	57	633	440
chr3	52126134	52126253	30	207	2	33	271	0
chr3	52126259	52126378	71	813	638	79	970	1648
chr3	52159759	52159878	89	680	745	82	809	720
chr3	52159877	52159996	84	737	1113	79	875	547
chr3	52160020	52160139	108	1030	2528	109	1207	1905
chr3	52160187	52160306	96	853	700	100	966	2057
chr3	52160326	52160445	88	835	1241	90	993	773
chr3	52160449	52160568	104	932	837	115	1144	401
chr3	52160584	52160703	28	178	223	34	223	7
chr3	52161230	52161349	22	166	153	25	184	0
chr3	52162001	52162120	13	41	168	11	51	0
chr3	52162361	52162480	56	432	411	55	558	0
chr3	52162504	52162623	37	331	203	44	455	2
chr3	52162690	52162809	117	911	934	119	1137	5
chr3	52178179	52178298	50	308	346	54	368	1503
chr3	52205791	52205910	45	272	514	40	343	1402
chr3	52206028	52206147	39	416	4	41	483	0
chr3	52206317	52206436	65	665	625	61	734	2057
chr3	52206452	52206571	78	853	1128	81	972	812
chr3	52226645	52226764	86	747	458	86	952	1382
chr3	52226830	52226949	89	702	1463	86	741	2264
chr3	52227084	52227203	75	559	357	76	620	259
chr3	52227453	52227572	38	318	6	37	387	1478
chr3	52227579	52227698	7	66	294	7	72	0
chr3	52230975	52231094	56	496	408	55	638	683
chr3	52255401	52255520	35	334	280	43	363	0
chr3	52255530	52255649	95	1014	576	95	1206	801
chr3	52255654	52255773	119	1249	1686	123	1569	9
chr3	52255863	52255982	40	362	848	44	505	835
chr3	52255982	52256101	46	422	453	45	529	2576
chr3	52256123	52256242	39	340	0	35	361	621
chr3	52256282	52256401	40	218	0	37	298	1442
chr3	52256413	52256532	48	450	810	49	603	3870
chr3	52256532	52256651	22	170	1	21	196	958
chr3	52265197	52265316	48	333	512	47	425	0
chr3	52265317	52265436	114	1043	2100	109	1221	2002
chr3	52265433	52265552	76	697	3013	78	761	650
chr3	52265573	52265692	44	386	1073	45	432	539
chr3	52265722	52265841	82	751	1089	76	870	3223
chr3	52265956	52266075	22	247	809	22	302	0
chr3	52266096	52266215	22	148	463	23	223	0
chr3	52266234	52266353	48	397	68	51	535	737
chr3	52266360	52266479	54	380	633	56	431	1
chr3	52266491	52266610	48	399	336	51	471	382
chr3	52267278	52267397	38	294	375	32	320	1019
chr3	52267553	52267672	20	185	242	20	192	0
chr3	52269042	52269161	44	329	737	50	379	0
chr3	52269171	52269290	73	566	578	72	626	0
chr3	52269309	52269428	13	97	142	13	108	0
chr3	52270309	52270428	6	28	6	5	33	0
chr3	52286647	52286766	78	767	1218	75	815	273
chr3	52292708	52292827	71	499	467	62	590	1736
chr3	52292897	52293016	114	1044	1354	117	1220	724
chr3	52293435	52293554	101	930	1881	107	1048	2544
chr3	52293567	52293686	107	1074	3007	116	1270	0
chr3	52336631	52336750	24	205	359	24	222	0
chr3	52336773	52336892	62	443	137	66	511	3
chr3	52336915	52337034	93	604	45	93	783	1655
chr3	52337058	52337177	54	379	274	53	468	0
chr3	52337225	52337344	32	247	0	32	297	0
chr3	52337395	52337514	56	526	70	55	579	1226
chr3	52349123	52349242	17	147	394	17	169	87
chr3	52353707	52353826	21	160	761	19	172	124
chr3	52353892	52354011	74	737	764	80	871	1440
chr3	52354023	52354142	126	1024	1169	127	1228	1599
chr3	52354239	52354358	72	597	975	71	701	736
chr3	52354372	52354491	32	254	477	28	305	219
chr3	52454181	52454300	80	689	1051	83	788	2209
chr3	52454704	52454823	78	634	461	83	809	8
chr3	52454855	52454974	127	1259	847	131	1500	754
chr3	52455035	52455154	84	584	904	76	713	606
chr3	52506266	52506385	86	738	71	84	862	5
chr3	52510289	52510408	109	1072	1222	113	1282	2640
chr3	52510415	52510534	92	960	1485	96	1030	979
chr3	52510537	52510656	71	604	927	72	749	172
chr3	52518022	52518141	75	713	1243	81	806	1055
chr3	52518154	52518273	89	687	413	97	818	263
chr3	52518933	52519052	24	183	183	26	205	637
chr3	52519064	52519183	45	384	1	44	426	1494
chr3	52519209	52519328	45	330	3	45	477	296
chr3	52519453	52519572	68	719	748	67	791	2
chr3	52519663	52519782	13	90	0	13	127	0
chr3	52555409	52555528	32	325	901	33	299	0
chr3	52555547	52555666	25	195	191	29	247	1550
chr3	52555695	52555814	12	118	0	12	130	0
chr3	52555891	52556010	20	157	400	18	171	0
chr3	52556069	52556188	19	137	219	21	182	695
chr3	52556199	52556318	36	271	976	33	290	1432
chr3	52556318	52556437	72	645	1601	71	801	250
chr3	52556443	52556562	80	686	1628	75	856	375
chr3	52556573	52556692	33	203	898	36	288	0
chr3	52556861	52556980	34	245	573	36	276	2089
chr3	52557049	52557168	41	321	2	48	396	0
chr3	52557172	52557291	52	354	5	52	412	0
chr3	52557305	52557424	81	733	1034	83	903	3265
chr3	52557441	52557560	35	281	666	37	390	0
chr3	52557630	52557749	23	180	173	28	227	588
chr3	52557769	52557888	59	459	770	61	584	772
chr3	52557897	52558016	39	285	185	40	358	643
chr3	52558057	52558176	91	698	1131	93	851	847
chr3	52558202	52558321	90	839	523	95	957	0
chr3	52558370	52558489	34	242	34	30	293	0
chr3	52558487	52558606	24	146	232	22	133	0
chr3	52558605	52558724	21	128	802	22	135	1108
chr3	52558749	52558868	19	94	244	18	111	0
chr3	52558874	52558993	39	343	706	41	362	4
chr3	52558997	52559116	32	315	811	36	334	0
chr3	52559130	52559249	10	67	166	9	68	0
chr3	52562807	52562926	30	164	0	32	190	0
chr3	52562932	52563051	47	364	197	46	369	2118
chr3	52563079	52563198	39	338	360	44	350	808
chr3	52563207	52563326	49	420	257	46	476	0
chr3	52563333	52563452	41	425	589	42	466	1
chr3	52563452	52563571	67	569	274	62	636	1451
chr3	52563630	52563749	65	566	1330	68	690	1357
chr3	52563782	52563901	88	708	553	83	831	755
chr3	52564633	52564752	40	389	1	41	440	860
chr3	52565012	52565131	15	79	147	11	75	0
chr3	52565411	52565530	56	556	378	54	637	0
chr3	52565650	52565769	10	71	17	9	65	0
chr3	52595836	52595955	100	824	749	96	849	0
chr3	52608423	52608542	109	1011	423	118	1310	0
chr3	52608777	52608896	75	647	1531	77	756	4174
chr3	52627019	52627138	26	206	302	26	245	1
chr3	52713676	52713795	40	347	1337	50	387	0
chr3	52714492	52714611	108	1076	395	109	1231	1454
chr3	52715168	52715287	90	803	777	99	910	3680
chr3	52746821	52746940	5	13	0	5	12	0
chr3	52746986	52747105	18	134	14	19	175	0
chr3	52874227	52874346	94	760	1305	93	824	0
chr3	52874370	52874489	28	233	3	28	249	502
chr3	52874512	52874631	26	217	442	28	260	1374
chr3	52875142	52875261	98	854	581	93	967	1080
chr3	52875372	52875491	65	465	83	60	592	1162
chr3	52875488	52875607	63	475	360	57	550	2084
chr3	52875647	52875766	57	525	788	64	603	996
chr3	52875979	52876098	92	939	66	100	1111	0
chr3	52876095	52876214	92	809	798	96	967	2040
chr3	52876218	52876337	50	432	224	50	477	0
chr3	52876502	52876621	81	685	454	70	764	525
chr3	52876673	52876792	57	559	512	61	649	1181
chr3	52876789	52876908	86	744	1503	79	840	1182
chr3	52876923	52877042	105	1059	302	112	1224	2025
chr3	52882429	52882548	105	959	2026	106	1202	1971
chr3	52882686	52882805	78	645	1204	83	804	677
chr3	52882885	52883004	88	955	518	87	1093	4042
chr3	52883113	52883232	42	387	152	44	446	905
chr3	52883323	52883442	55	474	1440	60	557	636
chr3	52883482	52883601	36	263	484	39	307	0
chr3	52886411	52886530	56	516	599	63	589	0
chr3	52886754	52886873	108	988	1555	110	1156	1262
chr3	52886944	52887063	85	569	495	93	623	1660
chr3	52887081	52887200	118	858	711	113	1090	341
chr3	52887212	52887331	121	951	638	122	1116	0
chr3	52887394	52887513	57	574	655	59	696	0
chr3	52890808	52890927	76	661	373	80	803	942
chr3	52891083	52891202	41	310	357	50	420	0
chr3	52891255	52891374	73	712	1797	81	797	960
chr3	52907260	52907379	83	762	1780	82	910	634
chr3	52907467	52907586	93	976	954	98	1197	488
chr3	52907713	52907832	61	468	534	58	614	857
chr3	52907955	52908074	98	811	1188	102	990	782
chr3	52908182	52908301	97	828	0	103	907	1668
chr3	52908373	52908492	129	1242	1076	124	1422	914
chr3	52931794	52931913	55	557	160	63	578	449
chr3	52931943	52932062	120	1070	1803	130	1217	3611
chr3	53052623	53052742	62	462	731	55	529	0
chr3	53080809	53080928	27	241	158	25	266	0
chr3	53080927	53081046	22	187	621	23	275	541
chr3	53143905	53144024	72	508	345	71	605	1598
chr3	53144053	53144172	98	864	828	96	975	2275
chr3	53148086	53148205	81	648	450	79	748	2655
chr3	53148276	53148395	80	784	2	84	953	486
chr3	53148537	53148656	31	261	0	33	327	0
chr3	53148761	53148880	60	561	683	68	784	1553
chr3	53192330	53192449	28	206	355	28	237	0
chr3	53192832	53192951	103	789	1342	108	990	2182
chr3	53193291	53193410	68	735	1165	76	807	713
chr3	53193478	53193597	65	574	1167	69	649	1243
chr3	53193681	53193800	52	411	186	51	474	895
chr3	53193835	53193954	44	265	4	45	332	1990
chr3	53194035	53194154	75	525	1212	78	625	2415
chr3	53213075	53213194	104	854	2492	105	1045	725
chr3	53213209	53213328	77	692	1179	80	833	1160
chr3	53213347	53213466	69	503	631	71	624	5
chr3	53213498	53213617	54	389	132	56	418	1167
chr3	53213620	53213739	81	718	1110	90	812	2049
chr3	53213740	53213859	27	242	0	34	275	2
chr3	53213864	53213983	12	95	214	17	124	0
chr3	53214015	53214134	72	566	765	70	690	443
chr3	53214136	53214255	70	643	291	68	730	772
chr3	53214306	53214425	60	455	1085	55	469	879
chr3	53214587	53214706	11	57	0	8	61	0
chr3	53214769	53214888	21	234	0	22	236	0
chr3	53214920	53215039	29	205	666	28	250	1132
chr3	53215064	53215183	13	97	0	13	119	0
chr3	53215276	53215395	29	176	298	25	201	0
chr3	53215474	53215593	100	943	2145	99	1129	1161
chr3	53215628	53215747	81	850	1423	81	1018	4
chr3	53215745	53215864	63	655	1316	64	778	408
chr3	53215936	53216055	42	402	9	40	457	2026
chr3	53229433	53229552	75	741	1150	81	857	7
chr3	53229673	53229792	56	496	1129	65	530	2196
chr3	53229806	53229925	42	386	926	44	448	649
chr3	53229954	53230073	31	273	842	33	317	1515
chr3	53230071	53230190	29	309	1388	30	320	3007
chr3	53230200	53230319	68	542	1346	68	652	1034
chr3	53230756	53230875	22	134	273	19	128	581
chr3	53231006	53231125	8	59	206	10	78	0
chr3	53256263	53256382	61	550	793	57	655	1640
chr3	53256408	53256527	54	506	154	47	580	0
chr3	53256543	53256662	84	871	1431	86	1048	3565
chr3	53256665	53256784	100	941	969	100	1071	4058
chr3	53256815	53256934	66	601	207	69	696	1904
chr3	53257045	53257164	100	855	1219	111	1027	330
chr3	53266209	53266328	56	455	398	55	488	534
chr3	53266331	53266450	80	653	407	76	761	2399
chr3	53266476	53266595	48	388	574	51	460	2081
chr3	53266638	53266757	85	784	1960	88	849	2074
chr3	53266775	53266894	46	367	750	44	420	1025
chr3	53266899	53267018	42	315	945	44	349	0
chr3	53267035	53267154	30	231	466	29	286	930
chr3	53267151	53267270	43	471	73	48	618	0
chr3	53267271	53267390	32	392	845	32	453	7
chr3	53269656	53269775	9	62	0	12	83	0
chr3	53337563	53337682	9	33	3	8	39	5
chr3	53337729	53337848	83	714	1245	89	872	585
chr3	53337852	53337971	89	769	2038	92	906	587
chr3	53338058	53338177	97	987	836	93	1130	0
chr3	53512271	53512390	86	745	968	88	894	4113
chr3	53512908	53513027	77	694	1513	77	778	0
chr3	53513059	53513178	139	1446	2371	142	1619	1823
chr3	53513176	53513295	141	1708	891	138	2057	2619
chr3	53529230	53529349	36	340	387	35	342	502
chr3	53529378	53529497	20	141	0	15	139	0
chr3	53549639	53549758	49	401	1074	42	435	1
chr3	53549841	53549960	129	1263	530	127	1417	3137
chr3	53549969	53550088	131	1120	1764	128	1342	3479
chr3	53550167	53550286	71	818	717	78	914	806
chr3	53550331	53550450	72	718	636	76	873	1733
chr3	53550514	53550633	28	362	124	35	437	0
chr3	53550655	53550774	64	535	153	64	622	0
chr3	53550800	53550919	104	1080	844	111	1285	3723
chr3	53551006	53551125	110	1132	1515	107	1359	4135
chr3	53551131	53551250	72	583	296	68	676	1189
chr3	53551324	53551443	44	330	0	41	297	892
chr3	53551795	53551914	13	54	0	11	54	6
chr3	53552153	53552272	58	538	492	59	702	0
chr3	53552478	53552597	95	851	1076	97	1017	1671
chr3	53559001	53559120	56	336	116	55	386	537
chr3	53559180	53559299	96	836	393	94	879	1219
chr3	53559326	53559445	90	607	7	95	652	543
chr3	53559729	53559848	56	443	209	54	534	601
chr3	53559929	53560048	102	794	208	107	971	2356
chr3	53560070	53560189	114	869	2003	112	975	2555
chr3	53560200	53560319	80	614	948	83	715	1221
chr3	53560558	53560677	103	838	2	100	1062	1078
chr3	53647822	53647941	94	759	1221	96	933	884
chr3	53648220	53648339	123	771	1039	106	876	81
chr3	53648382	53648501	53	353	715	48	453	743
chr3	53648610	53648729	129	1228	969	125	1459	4188
chr3	53648750	53648869	100	987	1840	106	1195	2265
chr3	53663255	53663374	95	891	2244	99	1027	561
chr3	53707503	53707622	51	358	255	55	462	0
chr3	53707747	53707866	66	557	232	68	708	914
chr3	53707881	53708000	104	970	503	108	1166	6
chr3	53708018	53708137	134	1276	286	140	1457	3406
chr3	53708204	53708323	134	1111	1349	131	1403	664
chr3	53709008	53709127	94	851	808	91	955	1976
chr3	53709133	53709252	55	365	214	57	462	1862
chr3	53709281	53709400	63	583	139	71	755	3864
chr3	53709456	53709575	101	763	577	95	923	1741
chr3	53709605	53709724	82	623	1499	80	754	1317
chr3	53709868	53709987	80	719	573	90	806	707
chr3	53710014	53710133	89	768	588	91	919	707
chr3	53710132	53710251	62	596	340	69	749	1583
chr3	53710250	53710369	64	531	5	73	681	316
chr3	53710542	53710661	97	949	736	101	1184	1190
chr3	127263111	127263230	7	87	0	8	89	534
chr3	127263239	127263358	13	132	259	13	122	672
chr3	127263644	127263763	40	352	621	41	407	7
chr3	127263906	127264025	43	366	762	49	432	767
chr3	127264024	127264143	62	470	502	61	515	0
chr3	127264184	127264303	38	356	381	40	393	347
chr3	127264307	127264426	51	468	160	54	475	0
chr3	127304219	127304338	56	473	340	55	558	0
chr3	127304497	127304616	83	746	1046	83	799	1115
chr3	127304708	127304827	48	430	5	53	491	0
chr3	127304884	127305003	34	251	239	35	275	0
chr3	127305023	127305142	12	79	151	13	78	1002
chr3	127311016	127311135	58	473	1	57	517	11
chr3	127331331	127331450	113	1185	1774	114	1216	685
chr3	127331538	127331657	61	649	500	61	742	374
chr3	127331680	127331799	77	756	114	77	874	1517
chr3	127331887	127332006	34	316	483	32	337	273
chr3	127332079	127332198	96	968	1223	105	1061	1205
chr3	127348411	127348530	5	23	0	6	31	0
chr3	127348539	127348658	41	258	730	37	260	501
chr3	127348660	127348779	65	547	1565	67	634	0
chr3	127348779	127348898	33	187	203	33	264	484
chr3	127348913	127349032	19	80	0	20	124	0
chr3	127349113	127349232	97	962	1404	97	1257	2106
chr3	127349236	127349355	106	967	1815	109	1097	1077
chr3	127349489	127349608	87	799	987	93	963	571
chr3	127349650	127349769	94	875	948	95	1037	1991
chr3	127349836	127349955	52	415	788	51	506	494
chr3	127374337	127374456	50	429	246	50	565	968
chr3	127374577	127374696	95	808	628	97	1007	608
chr3	127374811	127374930	50	430	481	49	479	0
chr3	127424860	127424979	69	544	1263	62	593	501
chr3	127424980	127425099	102	924	994	101	1081	457
chr3	127425123	127425242	31	249	62	28	326	1046
chr3	127425302	127425421	49	428	877	53	536	624
chr3	127425420	127425539	99	761	381	97	854	1118
chr3	127425569	127425688	92	877	588	93	1070	1057
chr3	127430935	127431054	34	286	551	27	308	0
chr3	127431078	127431197	98	972	1682	96	1144	2184
chr3	127431198	127431317	146	1507	4138	152	1702	2188
chr3	127431398	127431517	70	586	1870	77	678	2462
chr3	127431520	127431639	126	1274	1560	131	1478	1915
chr3	127431647	127431766	151	1578	1233	156	1798	2093
chr3	127431877	127431996	30	219	490	37	325	827
chr3	127432097	127432216	28	181	690	28	248	0
chr3	127432213	127432332	31	223	1267	37	260	0
chr3	127432462	127432581	121	994	1844	124	1097	1540
chr3	127432718	127432837	70	639	213	75	766	1923
chr3	127432843	127432962	70	517	697	76	602	472
chr3	127433041	127433160	63	620	267	63	706	1137
chr3	127433209	127433328	61	488	433	58	643	178
chr3	127433331	127433450	88	770	825	85	898	0
chr3	127433463	127433582	137	1207	2207	133	1403	1429
chr3	127433600	127433719	87	853	707	91	945	2
chr3	127433720	127433839	60	482	1239	62	557	0
chr3	127434107	127434226	144	1335	2121	149	1565	1962
chr3	127448450	127448569	131	1258	902	134	1506	1761
chr3	127462601	127462720	133	1153	3081	131	1355	2172
chr3	127462730	127462849	160	1367	1710	166	1547	850
chr3	127462954	127463073	89	703	551	92	835	0
chr3	127463143	127463262	85	764	470	90	864	0
chr3	127463596	127463715	100	894	1052	100	1043	7
chr3	127463755	127463874	121	1122	1853	135	1430	1574
chr3	127463899	127464018	94	976	779	107	1158	2102
chr3	127464299	127464418	23	154	1	27	206	0
chr3	127464477	127464596	30	159	133	35	210	0
chr3	127464720	127464839	50	414	307	53	492	0
chr3	127464950	127465069	34	292	297	34	323	2095
chr3	127465076	127465195	41	333	328	33	406	1052
chr3	127465250	127465369	40	241	255	39	275	817
chr3	127465512	127465631	51	257	0	50	287	0
chr3	127465757	127465876	46	457	405	47	478	832
chr3	127466168	127466287	79	604	892	67	566	1761
chr3	127466453	127466572	81	812	1085	83	841	2232
chr3	127466584	127466703	58	451	207	57	614	269
chr3	127466785	127466904	80	753	641	78	920	0
chr3	127466916	127467035	125	1248	2255	114	1383	2726
chr3	127467081	127467200	95	733	673	107	834	1335
chr3	127474101	127474220	77	594	855	80	729	1
chr3	127474259	127474378	132	1227	3605	133	1471	2286
chr3	127474384	127474503	96	890	635	101	997	1777
chr3	127474516	127474635	113	788	430	121	956	1479
chr3	127487618	127487737	25	226	434	25	276	0
chr3	127492205	127492324	51	424	626	52	485	3452
chr3	127492396	127492515	59	415	383	71	511	0
chr3	127492519	127492638	95	807	1276	100	1021	0
chr3	127492703	127492822	93	770	586	91	948	116
chr3	127492829	127492948	103	666	364	100	808	863
chr3	127493020	127493139	67	515	164	68	618	947
chr3	127493488	127493607	70	689	1137	71	885	23
chr3	127493704	127493823	63	675	241	69	695	1113
chr3	127493856	127493975	63	511	1005	65	522	0
chr3	127538622	127538741	75	777	1859	79	937	787
chr3	127538974	127539093	90	613	404	84	756	693
chr3	127539106	127539225	86	739	1029	84	794	2174
chr3	127539270	127539389	124	889	893	126	1051	1345
chr3	127539510	127539629	130	1284	744	133	1496	1232
chr3	127539651	127539770	122	1256	1156	127	1583	1614
chr3	127540169	127540288	143	1001	1583	149	1216	2659
chr3	127540297	127540416	77	571	537	87	686	1402
chr3	127540440	127540559	57	454	1675	55	492	578
chr3	127540580	127540699	41	310	0	41	399	0
chr3	127542003	127542122	0	0	0	0	0	0
chr3	127542121	127542240	0	0	0	0	0	0
chr3	127542238	127542357	12	105	368	14	133	0
chr3	127542368	127542487	56	498	1262	59	613	408
chr3	127618921	127619040	81	625	358	85	740	2126
chr3	127619156	127619275	71	426	629	67	436	0
chr3	127629819	127629938	48	502	4	47	545	324
chr3	127629996	127630115	57	517	597	59	597	1203
chr3	127630265	127630384	117	1007	2347	114	1143	2499
chr3	127630434	127630553	108	1027	1373	122	1261	124
chr3	127630625	127630744	95	883	1873	101	1225	291
chr3	127630779	127630898	109	978	1725	110	1178	332
chr3	127679849	127679968	128	1433	493	142	1655	3144
chr3	127680103	127680222	57	494	1325	54	528	2021
chr3	127680238	127680357	90	781	1665	86	887	1542
chr3	127680582	127680701	64	558	957	67	702	404
chr3	127772670	127772789	88	654	536	96	753	0
chr3	127780738	127780857	49	311	2	57	372	2
chr3	127781023	127781142	18	147	356	20	166	0
chr3	127781158	127781277	51	402	411	49	475	3
chr3	127781312	127781431	104	964	927	102	1084	3
chr3	127781499	127781618	46	436	239	43	508	1102
chr3	127792191	127792310	27	160	0	26	197	0
chr3	127792348	127792467	36	322	1435	34	358	0
chr3	127792688	127792807	92	892	944	99	1036	2196
chr3	127792820	127792939	77	765	1319	75	901	298
chr3	127794202	127794321	63	564	524	61	638	1423
chr3	127794367	127794486	16	115	356	19	165	0
chr3	127794487	127794606	19	196	462	20	179	5
chr3	127794605	127794724	21	181	101	28	211	1225
chr3	127794731	127794850	11	60	177	13	74	0
chr3	127794873	127794992	26	192	527	28	235	1157
chr3	127794989	127795108	39	261	615	36	296	2097
chr3	127795106	127795225	52	383	795	55	419	416
chr3	127795227	127795346	33	218	106	30	261	2
chr3	127795391	127795510	23	161	374	21	159	1
chr3	127795517	127795636	25	221	237	26	264	821
chr3	127795637	127795756	17	126	1033	19	144	0
chr3	127795767	127795886	13	124	1104	11	121	0
chr3	127795883	127796002	1	2	0	0	0	0
chr3	127803474	127803593	101	978	364	113	1130	1713
chr3	127803653	127803772	52	401	4	51	474	1
chr3	127803818	127803937	102	957	2054	102	1042	691
chr3	127803950	127804069	123	1252	2294	120	1328	1232
chr3	127804120	127804239	87	933	1989	89	1011	3755
chr3	127804253	127804372	103	954	1745	107	1102	360
chr3	127804379	127804498	98	890	1037	114	1014	2126
chr3	127804531	127804650	60	508	972	67	588	476
chr3	127814073	127814192	26	255	0	23	252	4
chr3	127814396	127814515	80	637	721	74	686	847
chr3	127914391	127914510	53	406	356	58	514	1286
chr3	127914721	127914840	78	688	1045	83	906	424
chr3	127914837	127914956	75	687	1072	72	817	0
chr3	128031836	128031955	125	1151	1172	116	1373	195
chr3	128032209	128032328	39	373	157	43	501	991
chr3	128032440	128032559	76	616	116	76	760	1171
chr3	128032925	128033044	56	441	4	62	520	9
chr3	128035601	128035720	79	763	1586	92	943	718
chr3	128035729	128035848	160	1485	583	156	1750	1261
chr3	128035938	128036057	57	582	308	60	676	634
chr3	128036054	128036173	28	247	623	29	295	0
chr3	128036187	128036306	38	405	918	42	457	652
chr3	128036324	128036443	113	1045	376	120	1267	2800
chr3	128036469	128036588	63	443	1219	66	573	1441
chr3	128036585	128036704	61	451	1014	58	570	1
chr3	128036950	128037069	80	873	925	88	976	1315
chr3	128037068	128037187	85	927	1352	96	1054	2044
chr3	128037296	128037415	81	906	715	85	1080	2187
chr3	128037412	128037531	67	673	1233	78	751	311
chr3	128087462	128087581	89	844	2423	90	912	1656
chr3	128087621	128087740	58	449	4	57	504	0
chr3	128087761	128087880	91	851	1380	90	1016	720
chr3	128087886	128088005	96	911	347	94	1046	2
chr3	128088103	128088222	108	1188	721	110	1386	944
chr3	128088461	128088580	94	940	1219	104	1085	681
chr3	128088648	128088767	64	669	1777	71	782	653
chr3	128088773	128088892	63	400	920	63	476	654
chr3	128088908	128089027	40	337	55	44	455	0
chr3	128127645	128127764	13	91	562	14	119	1159
chr3	128127818	128127937	34	271	196	38	312	1589
chr3	128128053	128128172	93	665	0	96	782	1004
chr3	128128201	128128320	74	603	231	72	727	1791
chr3	128128318	128128437	66	574	826	70	657	1947
chr3	128128458	128128577	20	161	335	20	197	0
chr3	128128587	128128706	31	261	1189	33	260	1436
chr3	128128760	128128879	32	231	527	34	264	2275
chr3	128205601	128205720	5	62	0	4	93	523
chr3	128205733	128205852	8	85	0	7	118	523
chr3	128205856	128205975	15	81	155	9	97	0
chr3	128205979	128206098	36	235	885	35	250	0
chr3	128206099	128206218	70	653	354	78	809	883
chr3	128206240	128206359	73	615	907	80	773	0
chr3	128206373	128206492	85	618	2774	77	647	0
chr3	128206511	128206630	37	178	335	27	205	0
chr3	128206641	128206760	22	123	736	22	153	584
chr3	128206778	128206897	27	205	361	27	209	3
chr3	128206896	128207015	29	168	0	27	225	591
chr3	128207019	128207138	62	333	291	62	421	0
chr3	128207141	128207260	39	259	586	35	378	0
chr3	128207262	128207381	18	105	502	19	131	1
chr3	128207381	128207500	14	64	271	13	76	0
chr3	128207510	128207629	17	120	212	17	112	0
chr3	128207644	128207763	8	85	0	11	99	0
chr3	128207793	128207912	12	103	0	13	114	0
chr3	128207913	128208032	18	159	895	20	166	0
chr3	128208034	128208153	48	451	1773	46	496	461
chr3	128208172	128208291	8	70	2	8	75	461
chr3	128208305	128208424	2	23	0	2	21	0
chr3	128326804	128326923	18	206	3	19	258	1798
chr3	128326935	128327054	36	302	8	32	356	1161
chr3	128327057	128327176	32	243	1023	30	292	409
chr3	128327173	128327292	18	75	108	15	80	0
chr3	128327292	128327411	3	4	105	1	1	0
chr3	128342508	128342627	58	485	404	54	527	120
chr3	128342660	128342779	95	1044	1026	98	1229	827
chr3	128342791	128342910	48	337	712	50	477	0
chr3	128343690	128343809	8	72	0	7	58	0
chr3	128343926	128344045	9	43	0	11	52	0
chr3	128344239	128344358	95	811	494	103	988	737
chr3	128344368	128344487	98	949	466	106	1059	0
chr3	128398242	128398361	82	765	748	86	952	463
chr3	128523474	128523593	91	900	874	101	1031	1286
chr3	128523709	128523828	58	445	357	58	555	0
chr3	128524084	128524203	58	383	13	63	531	10
chr3	128524235	128524354	84	642	394	79	747	0
chr3	128524835	128524954	94	1059	1	100	1170	643
chr3	128528613	128528732	79	578	287	85	681	689
chr3	128542606	128542725	13	75	0	12	118	0
chr3	128543117	128543236	36	302	765	35	291	1292
chr3	128543737	128543856	21	74	12	21	94	0
chr3	128664819	128664938	58	405	358	57	508	409
chr3	128665009	128665128	117	1101	272	118	1242	1205
chr3	128665140	128665259	84	855	2190	88	1042	1240
chr3	128665315	128665434	94	997	1614	93	1125	3293
chr3	128712609	128712728	24	137	525	23	164	786
chr3	128712732	128712851	15	90	0	16	114	688
chr3	128712859	128712978	23	155	174	28	189	0
chr3	128712976	128713095	22	172	460	20	194	0
chr3	128717480	128717599	84	925	614	81	1004	696
chr3	128717647	128717766	130	1209	813	139	1421	1
chr3	128717886	128718005	124	1551	919	136	1799	2593
chr3	128718003	128718122	133	1436	1451	137	1632	2096
chr3	128718123	128718242	106	834	729	111	1021	2349
chr3	128718905	128719024	93	831	1481	99	973	1
chr3	128720002	128720121	10	91	383	9	101	815
chr3	128720119	128720238	13	104	773	14	92	815
chr3	128720239	128720358	25	235	1383	27	280	815
chr3	128720362	128720481	17	128	231	17	144	468
chr3	128720485	128720604	26	213	0	29	203	0
chr3	128720606	128720725	38	330	479	36	340	0
chr3	128720733	128720852	27	211	221	25	188	574
chr3	128720854	128720973	15	123	182	14	70	1265
chr3	128720978	128721097	16	159	0	16	96	0
chr3	128721099	128721218	7	38	0	7	49	620
chr3	128721432	128721551	79	607	1259	80	690	873
chr3	128744202	128744321	95	858	2188	94	1070	1633
chr3	128744331	128744450	89	700	364	92	868	1064
chr3	128744745	128744864	21	187	0	22	205	274
chr3	128745008	128745127	45	381	238	42	413	0
chr3	128745283	128745402	134	1157	665	137	1320	1857
chr3	128745407	128745526	146	1297	2211	160	1582	2107
chr3	128745634	128745753	116	1266	631	117	1415	656
chr3	128745774	128745893	112	1061	973	124	1295	1170
chr3	128745897	128746016	123	1119	2361	123	1326	1315
chr3	128746026	128746145	34	271	503	29	204	1234
chr3	128746148	128746267	9	52	4	6	26	0
chr3	128746271	128746390	6	48	0	7	67	0
chr3	128770946	128771065	40	324	173	42	406	0
chr3	128771601	128771720	96	777	1404	90	903	871
chr3	128771778	128771897	36	129	214	40	144	0
chr3	128771900	128772019	69	576	2560	74	656	0
chr3	128772113	128772232	67	447	591	50	447	2961
chr3	128772350	128772469	103	910	607	112	1017	1229
chr3	128772483	128772602	53	475	0	59	578	2268
chr3	128772615	128772734	48	381	407	46	473	1618
chr3	129024327	129024446	103	859	2157	95	1011	977
chr3	129024447	129024566	66	527	1461	68	634	0
chr3	129024565	129024684	51	446	2266	52	538	1852
chr3	129024704	129024823	65	623	1985	63	724	2183
chr3	129024835	129024954	73	683	1051	71	733	650
chr3	129102424	129102543	32	228	241	40	286	793
chr3	129142998	129143117	36	268	96	34	285	1714
chr3	129168551	129168670	111	1064	1035	113	1229	1794
chr3	129168723	129168842	125	898	708	129	1042	89
chr3	129179620	129179739	79	780	0	82	817	832
chr3	129179823	129179942	46	427	138	52	525	683
chr3	129180148	129180267	104	1067	1143	105	1281	1476
chr3	129180560	129180679	66	534	793	71	640	2602
chr3	137799872	137799991	45	313	207	44	421	814
chr3	137800072	137800191	101	975	1450	102	1224	632
chr3	137800262	137800381	78	798	1095	85	972	1019
chr3	137800625	137800744	73	611	520	71	712	895
chr3	137800782	137800901	70	524	653	62	650	568
chr3	137800974	137801093	47	420	824	44	513	1411
chr3	137801159	137801278	130	961	2592	133	1231	2288
chr3	137801427	137801546	86	741	593	80	803	397
chr3	137801768	137801887	97	817	1018	88	845	642
chr3	137802316	137802435	92	832	463	94	1076	3908
chr3	137802497	137802616	67	643	709	75	723	0
chr3	137832121	137832240	112	1111	1177	111	1328	1021
chr3	137832369	137832488	107	1274	1167	105	1525	19
chr3	137843014	137843133	83	738	1737	93	918	2673
chr3	138022703	138022822	99	930	348	101	1067	0
chr3	138074401	138074520	4	20	1	4	23	0
chr3	138074905	138075024	90	924	1459	92	1090	710
chr3	138075193	138075312	82	692	943	85	779	302
chr3	138075396	138075515	93	874	1121	98	988	284
chr3	138075514	138075633	67	535	961	64	717	1799
chr3	138076517	138076636	80	716	516	85	820	1475
chr3	138212789	138212908	110	1281	1525	122	1452	4252
chr3	138212999	138213118	91	739	252	90	867	1470
chr3	138214058	138214177	98	937	1565	90	1085	2760
chr3	138214249	138214368	59	509	878	55	628	635
chr3	138314023	138314142	73	538	31	76	624	0
chr3	138314183	138314302	105	890	1769	107	1087	1224
chr3	138392533	138392652	76	621	523	86	730	2009
chr3	138393014	138393133	77	699	237	84	890	445
chr3	138443345	138443464	52	421	532	59	467	448
chr3	138443642	138443761	72	556	426	68	601	0
chr3	138445184	138445303	98	892	500	94	1019	2597
chr3	138445327	138445446	111	967	1879	115	1175	613
chr3	138446100	138446219	116	1064	1809	117	1154	128
chr3	138446255	138446374	101	871	2526	97	955	735
chr3	138496548	138496667	88	786	3	88	924	1062
chr3	138536607	138536726	31	305	59	31	357	0
chr3	138537118	138537237	80	742	1361	86	843	2680
chr3	138640701	138640820	39	369	133	44	427	3
chr3	138640930	138641049	70	647	1428	74	706	0
chr3	138705481	138705600	112	915	994	115	1106	3022
chr3	138705776	138705895	89	832	777	93	969	3639
chr3	138705923	138706042	94	890	1238	86	998	1691
chr3	139000145	139000264	100	1001	1430	97	1201	2369
chr3	139000404	139000523	56	587	1359	61	640	1178
chr3	139000522	139000641	49	430	198	51	500	1248
chr3	139000652	139000771	67	566	608	67	614	380
chr3	139000772	139000891	44	347	516	46	414	33
chr3	139000936	139001055	78	692	528	79	811	1103
chr3	139001185	139001304	37	378	2	38	429	1818
chr3	139028919	139029038	74	545	296	72	681	862
chr3	139029432	139029551	87	764	350	94	860	1
chr3	139029560	139029679	84	784	1692	93	940	1
chr3	139029677	139029796	106	965	1693	119	1109	2201
chr3	139029830	139029949	59	511	1179	57	512	917
chr3	139153901	139154020	29	320	1333	31	374	474
chr3	139154038	139154157	20	189	592	20	282	0
chr3	139259740	139259859	125	1230	851	137	1460	2043
chr3	139278445	139278564	77	692	719	85	810	541
chr3	139278581	139278700	120	1254	1127	126	1427	1075
chr3	139278743	139278862	113	1039	1872	120	1293	1216
chr3	139304801	139304920	40	353	933	41	410	583
chr3	139305202	139305321	56	512	272	48	593	813
chr3	139305593	139305712	87	744	2009	93	856	270
chr3	139305949	139306068	109	954	1878	105	1136	1445
chr3	139306121	139306240	82	662	2047	87	787	682
chr3	139318465	139318584	112	953	388	120	1135	601
chr3	139318801	139318920	85	537	541	80	679	562
chr3	139319662	139319781	83	771	22	92	851	1128
chr3	139320260	139320379	89	773	302	88	931	2046
chr3	139654201	139654320	0	0	0	0	0	0
chr3	139654386	139654505	20	178	311	23	177	0
chr3	139654506	139654625	6	64	0	7	79	0
chr3	139654625	139654744	9	62	0	10	57	129
chr3	139654761	139654880	34	357	310	37	395	1586
chr3	139654879	139654998	71	650	1431	76	803	1944
chr3	139655006	139655125	34	238	3	34	298	1589
chr3	139655133	139655252	22	134	1	21	180	129
chr3	139655280	139655399	67	557	289	65	675	134
chr3	177912620	177912739	83	532	1244	77	569	2075
chr3	177912773	177912892	79	568	656	76	742	2206
chr3	177912964	177913083	127	1159	448	132	1373	222
chr3	177913123	177913242	122	1123	1449	122	1250	229
chr3	177913602	177913721	85	679	920	81	807	0
chr3	177913758	177913877	114	1024	0	117	1242	643
chr3	177913979	177914098	93	662	1039	90	744	0
chr3	177914300	177914419	134	892	113	138	1030	1878
chr3	177914550	177914669	143	1275	1864	147	1499	1279
chr3	177914722	177914841	150	1472	617	157	1737	515
chr3	177914883	177915002	85	706	703	89	793	1646
chr3	178102136	178102255	130	1225	984	137	1373	1597
chr3	178102291	178102410	94	782	936	99	937	602
chr3	178102474	178102593	132	1105	1410	136	1376	783
chr3	178102600	178102719	140	1139	257	145	1416	865
chr3	178102752	178102871	109	811	913	103	960	528
chr3	178172475	178172594	135	1181	2952	136	1403	698
chr3	178172661	178172780	141	1376	1293	140	1670	1106
chr3	178172806	178172925	128	1319	1489	137	1625	1141
chr3	178253607	178253726	153	1518	855	156	1712	0
chr3	178253951	178254070	96	773	310	91	921	1253
chr3	178254088	178254207	113	991	1055	111	1109	3354
chr3	178254210	178254329	141	1126	843	141	1324	1063
chr3	178254413	178254532	138	1169	630	141	1400	2433
chr3	178254560	178254679	63	510	470	66	613	1062
chr3	178432340	178432459	108	1001	824	114	1079	819
chr3	178432559	178432678	94	806	1368	92	957	925
chr3	178432761	178432880	125	935	1346	124	1075	919
chr3	178432929	178433048	92	714	743	89	827	0
chr3	178433091	178433210	25	106	1	27	125	48
chr3	178496462	178496581	65	468	0	65	561	0
chr3	178566896	178567015	46	311	103	46	358	0
chr3	178567225	178567344	85	753	8	83	938	5
chr3	178682993	178683112	103	1023	1428	106	1236	1385
chr3	178683289	178683408	103	1031	1782	105	1221	1400
chr3	178683727	178683846	128	1419	1084	131	1618	977
chr3	178733958	178734077	55	392	1387	56	430	0
chr3	178737873	178737992	136	1249	601	141	1423	636
chr3	178738008	178738127	136	1338	621	136	1506	5031
chr3	178738131	178738250	130	1169	91	125	1352	1043
chr3	178738561	178738680	119	1091	2214	126	1259	2070
chr3	178738750	178738869	146	1270	933	148	1440	3853
chr3	178754937	178755056	59	393	672	56	525	2
chr3	178755104	178755223	115	933	524	119	1104	716
chr3	178755262	178755381	78	633	1569	75	764	1251
chr3	178755378	178755497	96	867	1510	92	1070	381
chr3	178755580	178755699	115	1137	6	120	1418	101
chr3	178755841	178755960	68	582	0	70	752	955
chr3	178756010	178756129	33	211	3	34	257	0
chr3	178787461	178787580	86	490	291	84	592	666
chr3	179038957	179039076	19	133	236	23	173	20
chr3	179039079	179039198	41	350	0	45	379	1144
chr3	179039280	179039399	88	755	2422	94	805	1350
chr3	179204139	179204258	111	805	597	116	927	1079
chr3	179221227	179221346	132	1227	262	136	1464	2568
chr3	179221378	179221497	111	924	128	112	1074	606
chr3	179221787	179221906	54	510	0	55	626	1739
chr3	179229814	179229933	111	713	1015	118	890	900
chr3	179230587	179230706	83	755	1123	88	982	530
chr3	179384015	179384134	50	349	478	47	486	1050
chr3	179384240	179384359	56	444	567	54	470	0
chr3	179384431	179384550	45	498	396	49	511	1455
chr3	179384566	179384685	51	394	407	54	438	1497
chr3	179384924	179385043	107	982	585	111	1116	1780
chr3	179599672	179599791	86	767	766	86	931	3565
chr3	179600301	179600420	82	828	2015	79	911	3062
chr3	179600901	179601020	62	610	819	69	758	579
chr3	179601081	179601200	52	507	397	54	598	2023
chr3	179660199	179660318	12	97	0	15	108	0
chr3	179660366	179660485	81	767	497	81	910	3761
chr3	179660498	179660617	114	1125	1419	116	1354	3295
chr3	179660668	179660787	108	968	863	112	1101	1328
chr3	180968850	180968969	114	1078	129	116	1299	2319
chr3	180969470	180969589	72	545	0	68	610	0
chr3	180969680	180969799	94	829	202	97	864	0
chr3	180970400	180970519	115	1052	808	120	1204	1752
chr3	180970614	180970733	80	732	154	85	882	1580
chr3	180970757	180970876	66	471	262	78	585	2800
chr3	181031107	181031226	84	740	981	88	842	1
chr3	181031259	181031378	89	862	1484	88	1051	2393
chr3	181035437	181035556	113	1015	1689	123	1253	3189
chr3	181035559	181035678	61	523	499	64	652	2058
chr3	181047685	181047804	81	809	27	85	936	838
chr3	181049069	181049188	117	1149	565	115	1313	137
chr3	181104870	181104989	114	1035	1151	128	1251	141
chr3	181105078	181105197	114	936	943	112	1049	947
chr3	181121227	181121346	83	873	300	87	976	960
chr3	181121724	181121843	94	755	1366	97	859	728
chr3	181121949	181122068	140	1214	419	143	1444	1407
chr3	181122238	181122357	131	1215	1263	126	1428	336
chr3	181131883	181132002	100	658	244	103	751	7
chr3	181132531	181132650	96	784	909	93	897	532
chr3	181132749	181132868	109	770	1155	111	928	413
chr3	181132930	181133049	138	1281	1119	133	1468	483
chr3	181137088	181137207	71	385	662	74	425	1027
chr3	181142053	181142172	121	1113	1368	125	1274	936
chr3	181142221	181142340	116	1072	1286	126	1269	2362
chr3	181142439	181142558	113	1017	1494	117	1196	1036
chr3	181142628	181142747	104	823	694	95	943	1518
chr3	181143049	181143168	86	749	1572	96	871	3063
chr3	181149363	181149482	118	1100	2548	119	1224	1819
chr3	181149700	181149819	146	1554	1849	151	1798	2152
chr3	181159210	181159329	175	1949	2126	182	2267	3546
chr3	181159413	181159532	85	848	276	86	918	605
chr3	181159653	181159772	87	743	1228	82	868	2040
chr3	181159923	181160042	109	892	161	100	915	1755
chr3	181201384	181201503	65	550	4	70	675	0
chr3	181201702	181201821	135	1216	793	136	1432	711
chr3	181202133	181202252	39	396	255	39	432	2395
chr3	181202680	181202799	120	1100	498	127	1189	2025
chr3	181203095	181203214	91	635	429	94	749	2265
chr3	181203405	181203524	99	816	662	100	871	2616
chr3	181204082	181204201	38	293	278	45	342	182
chr3	181204215	181204334	113	1009	693	119	1149	1226
chr3	181204346	181204465	102	739	1101	105	925	16
chr3	181204511	181204630	183	1313	783	169	1636	1054
chr3	181204631	181204750	124	1047	1507	131	1265	2267
chr3	181205229	181205348	103	900	659	109	1051	1668
chr3	181205474	181205593	110	797	4	121	937	1978
chr3	181205775	181205894	72	683	163	68	771	0
chr3	181205969	181206088	83	748	488	86	818	961
chr3	181211458	181211577	141	1383	1712	138	1603	1253
chr3	181211624	181211743	115	1127	430	120	1326	327
chr3	181212476	181212595	119	1181	604	116	1315	1023
chr3	181212869	181212988	108	802	886	99	1012	619
chr3	181213061	181213180	122	1173	1023	121	1386	458
chr3	181213869	181213988	82	425	5	79	437	197
chr3	181214053	181214172	116	835	1205	116	985	1182
chr3	181214487	181214606	82	447	129	83	530	1383
chr3	181214627	181214746	112	1143	1242	113	1203	0
chr3	181251757	181251876	143	1475	1002	153	1818	2724
chr3	181251883	181252002	139	1260	2148	152	1575	1937
chr3	181252081	181252200	120	989	485	118	1222	1505
chr3	181252551	181252670	136	1265	2000	135	1405	2130
chr3	181252715	181252834	120	1087	783	125	1340	1743
chr3	181252955	181253074	123	1010	248	127	1106	3
chr3	181253148	181253267	95	784	258	94	889	655
chr3	181271255	181271374	108	1206	2321	108	1367	2348
chr3	181271592	181271711	92	625	212	90	687	2441
chr3	181271898	181272017	75	491	850	77	593	1265
chr3	181272725	181272844	97	835	1092	89	999	653
chr3	181273165	181273284	68	401	531	75	501	0
chr3	181273651	181273770	87	733	679	96	896	8
chr3	181273826	181273945	89	527	1320	88	611	993
chr3	181274126	181274245	95	873	731	95	1058	989
chr3	181281473	181281592	117	1031	1110	124	1155	1224
chr3	181283739	181283858	124	868	795	130	927	0
chr3	181283861	181283980	58	331	544	65	415	0
chr3	181286413	181286532	74	635	212	83	728	2
chr3	181286544	181286663	71	547	117	78	613	1101
chr3	181326703	181326822	94	870	1003	97	1037	661
chr3	181327122	181327241	117	1103	2256	115	1265	1
chr3	181346668	181346787	64	632	635	65	780	2568
chr3	181346786	181346905	53	422	192	52	423	1213
chr3	181347285	181347404	75	804	525	86	904	2598
chr3	181347414	181347533	88	766	1015	95	906	1281
chr3	181347623	181347742	106	1178	1586	110	1273	1044
chr3	181347772	181347891	100	840	949	106	923	1719
chr3	181349306	181349425	101	897	131	101	1145	1297
chr3	181403941	181404060	128	1213	1099	126	1390	1830
chr3	181407517	181407636	52	447	376	55	560	1337
chr3	181408067	181408186	91	779	4	97	873	1942
chr3	181408569	181408688	134	1167	1030	130	1260	3238
chr3	181408900	181409019	78	643	1522	91	816	0
chr3	181409477	181409596	75	435	761	70	487	0
chr3	181409860	181409979	90	808	1266	100	957	341
chr3	181467226	181467345	27	178	0	32	213	2
chr3	181491707	181491826	90	933	374	104	1135	1715
chr3	181492082	181492201	75	591	246	74	745	876
chr3	181508355	181508474	4	29	0	5	37	0
chr3	181508500	181508619	135	985	2151	136	1208	2696
chr3	181508628	181508747	97	896	963	101	1118	1763
chr3	181511709	181511828	37	226	368	34	254	1
chr3	181512073	181512192	67	537	5	64	599	13
chr3	181512458	181512577	110	921	445	109	1112	928
chr3	181669854	181669973	98	869	511	99	1001	958
chr3	181670154	181670273	108	820	626	105	930	1
chr3	181670604	181670723	13	70	522	14	114	0
chr3	181670897	181671016	56	445	876	58	503	683
chr3	181671390	181671509	126	1236	4	129	1393	1412
chr3	181671748	181671867	134	1574	551	133	1780	436
chr3	181672003	181672122	108	958	0	104	1178	33
chr3	181809628	181809747	107	874	298	108	1130	366
chr3	181809957	181810076	108	871	659	115	1002	3427
chr3	181833298	181833417	45	485	236	44	570	0
chr3	181833924	181834043	124	1107	386	117	1253	1782
chr3	181952746	181952865	78	451	188	84	580	969
chr3	181952892	181953011	95	654	520	98	752	233
chr3	181953092	181953211	96	523	440	94	563	0
chr3	181953378	181953497	145	1324	1033	145	1677	806
chr3	181953595	181953714	85	733	385	89	891	0
chr3	181954008	181954127	95	905	1063	90	1058	621
chr3	181954189	181954308	121	1040	566	125	1231	3143
chr3	181969811	181969930	146	1399	1927	154	1635	3687
chr3	181970012	181970131	140	1133	1865	134	1349	2355
chr3	181970326	181970445	75	785	1895	78	805	1545
chr3	181970481	181970600	99	782	1918	91	1004	1575
chr3	181970603	181970722	113	1020	717	110	1183	1797
chr3	181970760	181970879	102	847	1	99	922	1789
chr3	181971349	181971468	25	153	131	30	164	0
chr3	181972925	181973044	47	480	1195	49	548	1126
chr3	181973194	181973313	70	655	281	72	708	228
chr3	181973399	181973518	110	1010	818	111	1213	1
chr3	181973989	181974108	110	846	575	108	952	838
chr3	182010028	182010147	87	763	270	94	903	1672
chr3	182010529	182010648	130	1037	12	131	1172	1438
chr3	182010903	182011022	132	1040	369	126	1240	2190
chr3	182011117	182011236	100	1025	1513	107	1192	877
chr3	182011286	182011405	78	655	675	77	741	1115
chr3	182020714	182020833	77	657	1199	80	743	374
chr3	182020871	182020990	122	1041	2088	128	1232	1601
chr3	182021049	182021168	117	1060	1270	115	1183	5
chr3	182021378	182021497	92	724	983	95	845	834
chr3	182021532	182021651	77	605	525	74	657	1621
chr3	182021747	182021866	120	1364	1098	120	1626	2186
chr3	182025401	182025520	114	1030	1666	119	1256	1190
chr3	182025685	182025804	130	1177	585	138	1427	852
chr3	182026286	182026405	64	485	1103	71	543	1887
chr3	182026986	182027105	106	924	497	99	1081	2749
chr3	182027135	182027254	116	1036	1301	118	1243	2426
chr3	182027553	182027672	90	771	398	95	795	676
chr3	182208533	182208652	135	1149	698	144	1338	1139
chr3	182208684	182208803	107	758	1539	113	876	1008
chr3	182209006	182209125	99	1041	796	103	1218	1054
chr3	182209174	182209293	142	1231	523	136	1361	0
chr3	182218791	182218910	85	537	526	88	632	299
chr3	182218973	182219092	58	435	396	64	527	0
chr3	182219160	182219279	66	446	1142	80	505	2008
chr4	816424	816543	75	697	1188	82	753	147
chr4	816562	816681	68	570	1905	70	678	754
chr4	816705	816824	105	930	1209	103	1068	1231
chr4	816932	817051	148	1310	1777	152	1546	2292
chr4	817060	817179	157	1492	1219	164	1851	3555
chr4	817181	817300	136	1288	2349	140	1538	3070
chr4	817309	817428	123	1295	2177	127	1519	2442
chr4	817439	817558	119	1265	3419	126	1610	1996
chr4	817597	817716	104	1316	2574	117	1465	2624
chr4	817713	817832	110	1052	1532	112	1188	3881
chr4	817829	817948	95	859	1472	92	1007	2426
chr4	817951	818070	58	467	675	59	535	1790
chr4	818079	818198	22	137	167	22	180	521
chr4	818267	818386	81	530	2481	88	636	3
chr4	818401	818520	63	505	596	62	592	1211
chr4	818803	818922	29	174	363	27	201	0
chr4	818960	819079	21	101	0	22	119	459
chr4	819077	819196	39	327	909	40	376	717
chr4	819194	819313	16	179	442	14	168	0
chr4	819201	819320	13	151	6	12	132	530
chr4	892801	892920	100	949	2006	99	1138	2426
chr4	892931	893050	194	2064	3180	197	2379	2875
chr4	893053	893172	159	1504	2660	162	1737	2555
chr4	893183	893302	100	764	270	95	914	2206
chr4	893304	893423	175	1919	3797	180	2248	8426
chr4	893440	893559	144	1537	4322	147	1870	3592
chr4	893561	893680	116	1166	640	114	1358	604
chr4	893601	893720	140	1493	1588	138	1754	2234
chr4	899798	899917	122	1484	2320	126	1906	2852
chr4	899914	900033	126	1335	1856	129	1586	1388
chr4	900128	900247	67	586	2120	71	736	777
chr4	900251	900370	86	968	1944	87	1249	722
chr4	900457	900576	94	745	355	86	840	738
chr4	900575	900694	91	572	400	95	629	597
chr4	900700	900819	142	1255	1668	144	1522	2767
chr4	900838	900957	115	1096	1904	120	1273	1501
chr4	900956	901075	60	471	460	60	479	0
chr4	903794	903913	11	82	29	9	80	0
chr4	903982	904101	62	470	869	66	495	959
chr4	904163	904282	26	97	1	25	91	0
chr4	904281	904400	68	367	931	73	390	638
chr4	904424	904543	47	410	297	45	478	0
chr4	904547	904666	50	577	137	57	690	334
chr4	904685	904804	102	957	2161	103	1131	0
chr4	904803	904922	119	975	1175	115	1052	1843
chr4	904978	905097	141	1228	1892	150	1452	2988
chr4	905117	905236	110	847	1608	111	1001	2016
chr4	905238	905357	92	862	1180	99	1039	1623
chr4	905363	905482	125	1242	2438	121	1515	3124
chr4	905391	905510	119	1188	2759	112	1427	1671
chr4	907301	907420	105	819	209	94	943	2634
chr4	951803	951922	31	284	1102	31	316	0
chr4	951953	952072	30	288	1052	28	354	617
chr4	952125	952244	33	267	346	35	299	2474
chr4	952245	952364	83	837	1242	89	944	4118
chr4	952363	952482	102	1122	1585	117	1266	1770
chr4	954029	954148	45	478	11	52	563	1280
chr4	954146	954265	43	407	297	46	450	4490
chr4	954201	954320	80	755	564	87	823	5725
chr4	965860	965979	40	354	0	46	447	0
chr4	965980	966099	117	1240	2848	116	1500	3010
chr4	966107	966226	123	1190	1091	121	1434	5541
chr4	966273	966392	45	311	346	37	304	1328
chr4	966407	966526	31	215	646	24	226	1001
chr4	966563	966682	29	231	887	24	261	620
chr4	966703	966822	35	301	1004	35	300	0
chr4	966826	966945	15	136	929	17	169	0
chr4	966946	967065	12	99	793	14	126	247
chr4	967001	967120	10	83	202	11	104	0
chr4	973018	973137	104	918	1160	108	1055	1773
chr4	973151	973270	145	1392	655	147	1581	1104
chr4	973287	973406	144	1213	2596	149	1350	2772
chr4	973420	973539	93	759	751	87	849	630
chr4	973560	973679	82	755	1403	88	949	6
chr4	973723	973842	113	869	755	114	1002	2007
chr4	973801	973920	72	503	1450	73	611	1486
chr4	1006001	1006120	49	464	724	49	532	2169
chr4	1006117	1006236	32	241	482	40	303	675
chr4	1006234	1006353	17	93	26	16	95	675
chr4	1006361	1006480	7	23	232	4	7	0
chr4	1006531	1006650	30	258	707	34	283	388
chr4	1006591	1006710	46	434	616	46	502	0
chr4	1049361	1049480	21	146	409	17	142	0
chr4	1049401	1049520	20	134	0	17	123	0
chr4	1049601	1049720	12	80	229	13	109	0
chr4	1075680	1075799	57	405	433	59	481	3
chr4	1076003	1076122	63	515	1	70	609	0
chr4	1076152	1076271	94	888	1887	98	1163	2456
chr4	1076271	1076390	124	1195	3307	130	1504	127
chr4	1076442	1076561	127	1159	1826	130	1356	2556
chr4	1076593	1076712	118	1151	1949	124	1287	3627
chr4	1076601	1076720	111	1048	1948	117	1176	3627
chr4	1165401	1165520	32	207	422	31	251	0
chr4	1165528	1165647	45	337	637	46	367	0
chr4	1165644	1165763	50	459	2710	51	503	529
chr4	1165781	1165900	25	264	447	27	294	1
chr4	1165899	1166018	31	298	233	30	338	0
chr4	1166027	1166146	23	217	769	25	256	646
chr4	1166152	1166271	25	257	394	25	286	1736
chr4	1166269	1166388	25	211	179	27	254	1585
chr4	1166401	1166520	10	75	0	11	112	637
chr4	1167066	1167185	20	189	64	21	213	410
chr4	1167201	1167320	31	237	188	30	281	0
chr4	1238640	1238759	63	726	769	62	796	590
chr4	1238790	1238909	105	1153	2148	114	1305	773
chr4	1238928	1239047	64	653	473	69	748	929
chr4	1239085	1239204	68	672	1199	70	777	448
chr4	1239235	1239354	67	471	1011	62	562	1438
chr4	1239355	1239474	12	69	169	12	64	0
chr4	1239391	1239510	14	86	0	15	89	0
chr4	1239627	1239746	91	751	259	91	858	0
chr4	1239745	1239864	134	1000	1555	132	1222	500
chr4	1239866	1239985	109	1049	2131	112	1255	102
chr4	1239999	1240118	136	1394	1451	143	1662	1806
chr4	1240115	1240234	149	1352	3207	155	1686	3787
chr4	1240191	1240310	120	1170	2663	126	1468	4263
chr4	1301626	1301745	89	932	1002	96	1093	1378
chr4	1301792	1301911	50	422	465	55	535	1090
chr4	1302081	1302200	122	1215	1008	116	1365	2666
chr4	1302235	1302354	123	1268	702	127	1420	1275
chr4	1302359	1302478	186	1859	2148	195	2280	3747
chr4	1302391	1302510	155	1415	2116	159	1811	1854
chr4	1353842	1353961	42	387	20	42	443	1393
chr4	1353963	1354082	89	890	754	94	1013	1200
chr4	1354083	1354202	180	1734	1480	190	2099	1064
chr4	1354207	1354326	105	1005	2113	103	1232	853
chr4	1354334	1354453	59	595	824	61	672	1742
chr4	1354454	1354573	87	877	4016	90	980	2075
chr4	1354611	1354730	74	743	872	83	924	1617
chr4	1354736	1354855	112	1142	1583	112	1301	1153
chr4	1354858	1354977	108	1214	1504	113	1390	2269
chr4	1355043	1355162	88	821	406	98	998	2552
chr4	1355178	1355297	151	2051	2042	154	2385	3556
chr4	1355318	1355437	85	868	707	83	1057	2174
chr4	1355401	1355520	101	860	2306	101	1022	1865
chr4	1491258	1491377	33	290	369	39	360	3050
chr4	1491423	1491542	79	682	1562	82	815	1965
chr4	1491556	1491675	50	439	321	49	503	1063
chr4	1491693	1491812	88	877	1165	85	1032	4913
chr4	1491876	1491995	28	188	67	25	210	0
chr4	1491999	1492118	88	940	1486	91	1198	479
chr4	1492145	1492264	121	1186	2110	129	1367	539
chr4	1492278	1492397	96	986	948	100	1174	0
chr4	1492408	1492527	51	569	673	56	651	792
chr4	1492537	1492656	51	488	744	56	626	1251
chr4	1492678	1492797	134	1241	2331	146	1508	239
chr4	1492817	1492936	54	534	477	61	665	238
chr4	1492933	1493052	51	461	841	52	534	241
chr4	1493079	1493198	127	1094	2156	127	1304	625
chr4	1493202	1493321	104	871	1047	108	1092	1510
chr4	1493418	1493537	59	502	833	57	586	0
chr4	1493551	1493670	60	499	567	53	532	2670
chr4	1493744	1493863	61	439	921	62	539	3842
chr4	1493865	1493984	52	475	2068	51	550	1259
chr4	1494028	1494147	68	569	587	67	659	2535
chr4	1494162	1494281	138	1322	2633	138	1590	2237
chr4	1494406	1494525	58	504	676	62	505	0
chr4	1494540	1494659	110	930	2524	100	1067	936
chr4	1494656	1494775	100	929	1185	102	1112	328
chr4	1494773	1494892	52	515	827	57	582	62
chr4	1494801	1494920	52	480	1096	54	522	6
chr4	1525609	1525728	85	758	1100	90	880	1067
chr4	1525759	1525878	92	754	2751	85	862	4
chr4	1525879	1525998	94	952	1734	100	1099	2831
chr4	1526043	1526162	6	42	5	7	33	1
chr4	1526165	1526284	19	60	13	15	45	21
chr4	1526306	1526425	84	668	889	86	765	883
chr4	1526401	1526520	109	967	1313	119	1084	1082
chr4	1581005	1581124	0	0	0	0	0	0
chr4	1581135	1581254	4	28	0	5	43	0
chr4	1581191	1581310	5	49	161	6	68	0
chr4	1628199	1628318	53	332	570	45	360	1083
chr4	1628349	1628468	93	811	497	93	978	1919
chr4	1628783	1628902	77	695	2538	76	844	4156
chr4	1628912	1629031	110	996	839	111	1287	2485
chr4	1629001	1629120	73	788	1157	73	926	399
chr4	1685201	1685320	132	1305	1444	140	1540	4
chr4	1685346	1685465	174	1849	2703	181	2107	3430
chr4	1685465	1685584	166	1513	2451	168	1799	4546
chr4	1685583	1685702	81	781	436	81	883	1455
chr4	1685702	1685821	17	127	0	12	89	0
chr4	1685819	1685938	6	47	0	3	8	0
chr4	1685936	1686055	1	2	0	0	0	0
chr4	1686001	1686120	0	0	0	0	0	0
chr4	1720814	1720933	73	661	1337	77	771	9
chr4	1748050	1748169	33	206	0	31	224	865
chr4	1748191	1748310	18	140	50	20	152	954
chr4	1748312	1748431	20	136	51	19	194	0
chr4	1748451	1748570	81	692	1930	80	792	1081
chr4	1748580	1748699	92	915	2912	94	1122	748
chr4	1748713	1748832	26	223	700	26	255	1689
chr4	1748856	1748975	19	155	1074	22	172	0
chr4	1748974	1749093	17	121	407	18	169	975
chr4	1749150	1749269	44	466	1681	42	513	0
chr4	1749312	1749431	103	910	1466	101	1029	4606
chr4	1749433	1749552	105	885	1444	110	1022	1248
chr4	1749549	1749668	98	874	1866	98	1030	1200
chr4	1749689	1749808	61	489	1596	58	626	499
chr4	1749818	1749937	34	205	200	33	278	1916
chr4	1749945	1750064	50	508	1654	45	582	917
chr4	1750101	1750220	61	634	1626	60	690	1357
chr4	1750222	1750341	36	299	183	32	311	0
chr4	1750371	1750490	24	175	0	23	177	0
chr4	1750401	1750520	27	180	444	25	206	0
chr4	1761825	1761944	38	338	2392	40	391	979
chr4	1762011	1762130	61	497	441	64	607	969
chr4	1762169	1762288	19	131	560	17	133	838
chr4	1762286	1762405	13	81	479	14	104	1308
chr4	1762401	1762520	13	120	0	15	149	937
chr4	1764201	1764320	44	342	361	44	442	896
chr4	1764420	1764539	35	238	281	32	304	775
chr4	1764559	1764678	37	262	219	41	351	1006
chr4	1764700	1764819	35	271	0	40	305	980
chr4	1764829	1764948	83	649	2127	88	821	7
chr4	1764956	1765075	77	684	953	82	748	1616
chr4	1765088	1765207	41	450	1318	44	486	1
chr4	1765215	1765334	6	40	0	6	63	0
chr4	1765332	1765451	4	30	165	3	44	0
chr4	1765450	1765569	16	159	895	18	201	610
chr4	1765568	1765687	22	153	939	25	205	0
chr4	1765686	1765805	26	196	600	28	245	1021
chr4	1765824	1765943	14	123	383	13	135	527
chr4	1766260	1766379	17	112	6	16	129	1148
chr4	1766389	1766508	53	531	314	53	582	964
chr4	1766563	1766682	29	211	721	25	237	0
chr4	1766684	1766803	32	308	646	28	380	1597
chr4	1766840	1766959	31	262	91	28	313	1626
chr4	1767079	1767198	26	217	0	23	237	0
chr4	1767272	1767391	32	328	447	36	415	19
chr4	1767393	1767512	42	412	1189	47	532	0
chr4	1767555	1767674	11	87	4	15	115	0
chr4	1767687	1767806	8	39	4	10	53	0
chr4	1768072	1768191	4	35	1	4	32	0
chr4	1768222	1768341	18	164	261	15	170	2035
chr4	1768350	1768469	34	311	706	34	315	1225
chr4	1768466	1768585	37	278	721	39	343	237
chr4	1768589	1768708	5	42	379	4	40	716
chr4	1768706	1768825	0	0	0	1	1	0
chr4	1768801	1768920	0	0	0	0	0	0
chr4	1774613	1774732	85	718	1787	87	838	666
chr4	1774766	1774885	72	653	717	71	738	551
chr4	1774886	1775005	45	360	586	43	442	1163
chr4	1775050	1775169	20	170	531	22	207	8
chr4	1775205	1775324	48	363	1550	58	378	789
chr4	1775417	1775536	22	154	60	22	173	0
chr4	1775595	1775714	47	451	913	51	550	640
chr4	1775711	1775830	101	912	1662	103	1141	1880
chr4	1775849	1775968	68	663	1288	71	766	3
chr4	1775969	1776088	88	885	1189	100	1051	1175
chr4	1776001	1776120	78	689	533	86	792	1181
chr4	1776292	1776411	70	672	1459	73	758	1513
chr4	1776429	1776548	39	402	1637	39	349	724
chr4	1776590	1776709	44	350	565	47	464	809
chr4	1777203	1777322	10	28	0	7	30	0
chr4	1777329	1777448	62	477	435	59	561	1751
chr4	1786030	1786149	81	760	983	80	864	2373
chr4	1786151	1786270	83	866	922	94	1002	2680
chr4	1786301	1786420	84	778	1866	81	901	1459
chr4	1786423	1786542	90	909	2056	87	1083	610
chr4	1786648	1786767	98	787	2672	96	973	656
chr4	1786773	1786892	87	874	1155	90	962	706
chr4	1786966	1787085	21	113	0	22	136	691
chr4	1787114	1787233	21	119	200	24	187	690
chr4	1787201	1787320	18	96	0	23	148	697
chr4	1811214	1811333	53	288	398	52	375	0
chr4	1811380	1811499	94	595	902	91	693	594
chr4	1811511	1811630	74	589	906	73	673	0
chr4	1811671	1811790	24	222	652	28	282	0
chr4	1811802	1811921	45	383	709	48	482	10
chr4	1811951	1812070	41	321	493	41	372	1
chr4	1831592	1831711	102	948	1100	106	1059	473
chr4	1831829	1831948	133	1205	1061	143	1350	1
chr4	1853641	1853760	84	625	1143	84	706	3332
chr4	1946999	1947118	68	591	1216	74	731	2081
chr4	1985623	1985742	4	38	2	4	50	0
chr4	1985752	1985871	3	31	0	4	46	0
chr4	1986041	1986160	61	594	493	67	662	0
chr4	1986190	1986309	96	814	3349	108	938	7
chr4	1986327	1986446	73	572	315	73	654	2
chr4	1986450	1986569	37	335	0	41	405	16
chr4	1986568	1986687	46	490	718	48	602	1670
chr4	1986689	1986808	49	456	685	56	545	695
chr4	1986801	1986920	32	324	583	37	350	695
chr4	2043001	2043120	55	457	1995	53	539	0
chr4	2043123	2043242	38	380	593	37	446	462
chr4	2043242	2043361	34	333	1228	38	402	918
chr4	2043358	2043477	79	703	1738	89	888	3056
chr4	2043486	2043605	37	304	285	42	350	1097
chr4	2043611	2043730	32	291	538	33	325	1097
chr4	2043729	2043848	17	191	151	19	207	0
chr4	2043801	2043920	8	41	0	8	43	0
chr4	2061991	2062110	9	33	0	13	43	0
chr4	2062116	2062235	8	40	1	9	60	0
chr4	2062261	2062380	1	8	0	1	8	0
chr4	2062389	2062508	32	222	118	34	254	1340
chr4	2062506	2062625	59	496	1256	58	519	13
chr4	2062623	2062742	25	215	430	23	100	8
chr4	2062742	2062861	15	150	225	12	144	0
chr4	2062861	2062980	35	324	1130	33	361	283
chr4	2062980	2063099	14	69	599	13	83	0
chr4	2063107	2063226	18	118	0	15	115	0
chr4	2063191	2063310	7	51	0	7	42	0
chr4	2245032	2245151	162	1672	1543	165	1963	1934
chr4	2245201	2245320	123	928	168	129	1156	2506
chr4	2245391	2245510	19	128	0	20	136	3
chr4	2246509	2246628	65	441	587	71	579	10
chr4	2255006	2255125	53	496	565	51	572	2948
chr4	2255151	2255270	167	1735	3311	169	2030	4421
chr4	2255281	2255400	150	1570	3729	151	1815	4076
chr4	2255416	2255535	62	538	2068	63	683	1836
chr4	2255551	2255670	67	591	563	64	659	946
chr4	2255601	2255720	59	496	584	62	655	0
chr4	2282647	2282766	131	1196	1293	125	1373	1744
chr4	2282845	2282964	70	535	1037	71	608	1506
chr4	2283006	2283125	81	638	1322	80	758	0
chr4	2283227	2283346	89	911	1802	89	944	4050
chr4	2283629	2283748	75	656	236	72	830	1620
chr4	2283842	2283961	175	1773	2538	187	2046	6738
chr4	2283986	2284105	184	1913	3437	182	2205	7009
chr4	2284232	2284351	131	1306	1270	145	1599	1587
chr4	2292015	2292134	53	362	398	53	433	0
chr4	2292148	2292267	90	683	574	93	784	0
chr4	2292277	2292396	95	870	1045	92	990	1222
chr4	2292396	2292515	73	670	2581	71	793	840
chr4	2292515	2292634	65	569	608	67	694	1967
chr4	2292689	2292808	155	1571	695	157	1772	1765
chr4	2292812	2292931	130	1360	2454	123	1570	2341
chr4	2292929	2293048	89	792	1580	81	960	589
chr4	2293062	2293181	110	971	988	115	1168	1806
chr4	2293214	2293333	83	639	1906	88	798	1006
chr4	2293371	2293490	90	860	6	93	977	437
chr4	2293497	2293616	57	524	1	59	648	458
chr4	2293635	2293754	54	392	1	54	451	6
chr4	2293772	2293891	78	565	853	71	671	1392
chr4	2293895	2294014	86	821	2151	87	881	1
chr4	2294001	2294120	58	429	1110	61	491	982
chr4	2354611	2354730	26	246	0	31	323	0
chr4	2354854	2354973	27	275	169	27	336	0
chr4	2354999	2355118	96	928	1067	101	1171	1787
chr4	2355132	2355251	148	1145	1365	140	1440	1733
chr4	2355402	2355521	47	254	449	47	303	135
chr4	2355538	2355657	118	1073	1535	122	1218	1498
chr4	2355667	2355786	105	947	1362	108	1169	952
chr4	2355786	2355905	110	1113	2397	111	1378	1164
chr4	2355920	2356039	112	1135	2431	120	1271	2452
chr4	2356001	2356120	139	998	2130	144	1099	981
chr4	2365890	2366009	48	489	1889	52	542	780
chr4	2366100	2366219	63	552	1543	68	614	727
chr4	2366256	2366375	119	1076	466	107	1358	161
chr4	2366379	2366498	108	1089	501	126	1374	2925
chr4	2366496	2366615	57	606	1549	63	767	2590
chr4	2366613	2366732	20	137	166	23	184	0
chr4	2366737	2366856	4	9	2	4	17	0
chr4	2366868	2366987	9	43	179	12	50	0
chr4	2366989	2367108	47	241	533	46	267	992
chr4	2367111	2367230	58	456	1340	55	555	0
chr4	2367340	2367459	77	742	1556	77	903	2315
chr4	2367463	2367582	109	1077	809	117	1301	3628
chr4	2367664	2367783	84	873	2089	89	1044	1299
chr4	2367783	2367902	114	1075	432	126	1364	2822
chr4	2367801	2367920	110	1083	603	122	1333	2717
chr4	2403009	2403128	44	310	829	39	382	566
chr4	2403164	2403283	32	274	422	32	326	0
chr4	2403416	2403535	80	728	2268	81	943	579
chr4	2403538	2403657	82	725	1712	84	824	3625
chr4	2403666	2403785	71	649	424	71	780	3271
chr4	2403787	2403906	42	281	267	40	348	3059
chr4	2403916	2404035	34	230	325	36	284	0
chr4	2404038	2404157	48	405	1510	57	492	605
chr4	2404205	2404324	166	1871	1349	172	2127	1341
chr4	2404323	2404442	178	2101	3342	187	2380	4415
chr4	2404460	2404579	192	1807	1182	189	2193	1986
chr4	2404631	2404750	120	943	1319	128	1183	2608
chr4	2404820	2404939	99	817	1089	96	964	1607
chr4	2404978	2405097	89	722	959	90	831	2001
chr4	2405001	2405120	104	867	1287	104	1018	0
chr4	2409591	2409710	10	33	0	10	35	0
chr4	2409776	2409895	63	577	2153	70	639	1105
chr4	2410051	2410170	40	294	0	39	312	0
chr4	2410193	2410312	36	369	2	35	450	2049
chr4	2410201	2410320	32	297	380	31	368	2049
chr4	2424981	2425100	52	420	630	49	450	288
chr4	2425203	2425322	45	332	1233	54	399	1292
chr4	2425477	2425596	124	1174	2781	129	1271	1601
chr4	2425631	2425750	53	527	843	53	521	0
chr4	2425767	2425886	6	69	0	7	73	476
chr4	2426284	2426403	95	893	1722	88	979	1536
chr4	2426428	2426547	154	1208	917	153	1413	1017
chr4	2426546	2426665	170	1675	2177	169	1925	1833
chr4	2426709	2426828	136	1049	869	144	1271	20
chr4	2426801	2426920	164	1333	1103	172	1631	1406
chr4	2490832	2490951	28	168	3	34	215	6
chr4	2490959	2491078	105	1009	1110	114	1210	1007
chr4	2491104	2491223	127	1527	2080	135	1805	2446
chr4	2491232	2491351	100	1076	1314	101	1203	1745
chr4	2491435	2491554	130	1173	1098	133	1357	834
chr4	2491567	2491686	146	1271	1403	152	1557	2130
chr4	2491776	2491895	138	1335	419	136	1556	2145
chr4	2491894	2492013	210	2054	2594	210	2368	6978
chr4	2492001	2492120	116	1054	1662	119	1203	2102
chr4	2498802	2498921	130	1252	1124	136	1557	2708
chr4	2499079	2499198	144	1285	852	146	1511	2635
chr4	2572276	2572395	168	1552	3063	175	1768	451
chr4	2572511	2572630	106	847	1749	113	997	2260
chr4	2572627	2572746	132	1024	1227	125	1190	1832
chr4	2572778	2572897	129	1185	2185	137	1489	453
chr4	2572919	2573038	138	1337	2041	146	1695	1142
chr4	2573092	2573211	127	1107	595	126	1313	996
chr4	2584140	2584259	55	536	738	55	634	0
chr4	2584481	2584600	78	694	183	81	846	1892
chr4	2585263	2585382	142	1393	1812	144	1652	2064
chr4	2585411	2585530	176	1807	935	180	2048	1912
chr4	2598908	2599027	116	892	747	121	1040	447
chr4	2599155	2599274	77	524	544	78	614	440
chr4	2599276	2599395	145	1170	1721	154	1476	4078
chr4	2599414	2599533	93	901	501	94	985	11
chr4	2600021	2600140	110	1010	762	122	1257	23
chr4	2600268	2600387	121	1117	765	129	1328	1815
chr4	2600519	2600638	123	1187	1825	130	1339	653
chr4	2600638	2600757	107	1055	1522	103	1286	1262
chr4	2600762	2600881	104	909	750	100	1111	1394
chr4	2601064	2601183	71	479	3	69	629	1053
chr4	2601201	2601320	81	781	954	81	861	1620
chr4	2635829	2635948	117	1038	715	113	1206	19
chr4	2636105	2636224	145	1239	320	139	1395	44
chr4	2636439	2636558	146	1347	1484	140	1419	695
chr4	2636638	2636757	167	1820	774	168	2172	723
chr4	2636842	2636961	144	1341	667	148	1605	1773
chr4	2636992	2637111	133	1148	169	132	1344	1
chr4	2699428	2699547	105	1068	475	111	1203	861
chr4	2699561	2699680	86	782	1739	91	956	26
chr4	2699775	2699894	93	800	1048	97	1011	1425
chr4	2699903	2700022	83	729	999	77	830	1803
chr4	2700063	2700182	93	793	2093	91	905	943
chr4	2715245	2715364	93	876	1562	106	1133	4418
chr4	2715406	2715525	129	1196	1404	132	1394	2475
chr4	2715850	2715969	141	1488	1344	148	1775	2076
chr4	2715998	2716117	182	1926	2083	192	2289	1828
chr4	2716129	2716248	137	1322	547	151	1609	3624
chr4	2716271	2716390	111	996	820	115	1183	8
chr4	2716434	2716553	114	1237	1174	129	1505	2798
chr4	2716599	2716718	106	1152	1638	112	1368	394
chr4	2716601	2716720	105	1118	1638	110	1311	394
chr4	2734392	2734511	38	342	869	42	400	762
chr4	2734677	2734796	51	423	242	54	507	583
chr4	2734804	2734923	43	260	511	48	350	0
chr4	2734942	2735061	70	522	1785	75	673	2330
chr4	2735086	2735205	98	902	2302	99	1129	941
chr4	2735230	2735349	44	325	591	42	399	363
chr4	2735391	2735510	28	171	141	25	212	462
chr4	2765266	2765385	20	181	175	19	188	0
chr4	2765393	2765512	122	1117	1374	115	1282	1483
chr4	2765514	2765633	96	934	3012	99	1035	1985
chr4	2765636	2765755	41	361	725	41	329	945
chr4	2765762	2765881	67	516	760	59	547	1134
chr4	2765881	2766000	129	1322	3335	121	1439	4680
chr4	2766003	2766122	37	273	261	36	254	1
chr4	2766132	2766251	6	26	23	5	33	0
chr4	2787923	2788042	37	338	5	39	360	1317
chr4	2788053	2788172	30	226	6	31	274	6
chr4	2788201	2788320	18	201	384	19	234	0
chr4	2788418	2788537	43	278	140	47	340	1014
chr4	2788591	2788710	13	100	0	12	105	0
chr4	2792260	2792379	111	1123	2726	114	1360	14
chr4	2792384	2792503	117	1197	1365	136	1485	2408
chr4	54179415	54179534	70	466	356	76	516	0
chr4	54179649	54179768	116	1027	215	111	1160	729
chr4	54179837	54179956	120	960	613	109	1047	0
chr4	54180333	54180452	130	1063	843	126	1179	0
chr4	54180530	54180649	131	1512	847	136	1757	3978
chr4	54180652	54180771	128	1265	17	139	1579	2101
chr4	54181548	54181667	56	443	820	57	513	1730
chr4	54181934	54182053	101	1009	2234	109	1268	2304
chr4	54363698	54363817	30	238	83	29	281	0
chr4	54363898	54364017	77	646	704	77	683	321
chr4	54364040	54364159	101	697	812	103	891	1787
chr4	54373414	54373533	59	533	1203	72	655	2884
chr4	54373547	54373666	116	1070	702	129	1222	2344
chr4	54373805	54373924	114	981	1360	112	1128	3205
chr4	54373987	54374106	117	1198	2040	118	1328	1316
chr4	54374104	54374223	84	927	1502	90	991	1512
chr4	54374369	54374488	45	385	1	47	425	0
chr4	54374519	54374638	127	1110	140	127	1336	545
chr4	54374814	54374933	90	896	496	97	1059	1957
chr4	54375196	54375315	73	708	829	79	856	475
chr4	54406545	54406664	13	86	208	14	130	4
chr4	54406918	54407037	8	65	429	11	84	0
chr4	54407361	54407480	73	739	1406	70	843	640
chr4	54421116	54421235	93	880	1322	91	1044	3789
chr4	54421252	54421371	53	571	792	56	735	673
chr4	54421384	54421503	76	523	1414	73	749	2170
chr4	54421518	54421637	126	907	377	126	1145	3623
chr4	54421844	54421963	107	1026	33	114	1134	2031
chr4	54421998	54422117	127	1253	2705	125	1480	1694
chr4	54422595	54422714	88	742	920	84	871	0
chr4	54422982	54423101	109	1077	1415	118	1292	4039
chr4	54423135	54423254	136	1299	1262	137	1531	1367
chr4	54423520	54423639	71	517	509	74	627	0
chr4	54502111	54502230	56	361	519	53	435	0
chr4	54502251	54502370	29	123	0	27	118	0
chr4	54502422	54502541	79	801	698	81	873	491
chr4	54505832	54505951	3	14	0	5	16	0
chr4	54506374	54506493	96	822	1148	111	987	860
chr4	54506524	54506643	101	837	2326	104	993	120
chr4	54751887	54752006	57	525	1728	67	580	3968
chr4	54752154	54752273	74	486	337	76	524	0
chr4	54752407	54752526	113	867	463	108	1063	1840
chr4	54752550	54752669	109	872	601	112	1067	2834
chr4	54774470	54774589	142	1087	1699	138	1300	388
chr4	54774602	54774721	128	997	630	136	1206	0
chr4	54774746	54774865	139	1265	426	134	1428	1101
chr4	54774862	54774981	160	1413	1320	159	1679	1422
chr4	54775018	54775137	144	1398	2011	147	1621	304
chr4	54775139	54775258	126	1031	1710	127	1202	3157
chr4	54829088	54829207	116	1172	1194	116	1303	765
chr4	54829319	54829438	96	904	1200	95	1064	1504
chr4	54829458	54829577	88	786	1484	85	1033	2658
chr4	54829629	54829748	70	636	1297	74	739	2813
chr4	54829797	54829916	76	604	647	75	716	602
chr4	54830040	54830159	184	1653	965	182	1950	2480
chr4	54830160	54830279	134	1189	406	144	1361	1055
chr4	54867406	54867525	55	543	0	59	597	365
chr4	54867916	54868035	128	1046	1220	134	1246	3149
chr4	54868059	54868178	106	926	1631	108	1098	4033
chr4	54868199	54868318	126	1041	737	124	1209	499
chr4	54868323	54868442	132	1016	776	129	1158	1729
chr4	54868689	54868808	75	659	1132	78	745	727
chr4	54956802	54956921	61	518	523	65	587	1
chr4	54957002	54957121	86	788	702	83	920	875
chr4	54957167	54957286	70	665	643	66	794	740
chr4	54957294	54957413	36	274	86	39	305	1188
chr4	54957427	54957546	28	227	487	30	264	0
chr4	54957543	54957662	50	420	809	55	558	544
chr4	54958419	54958538	66	498	1667	69	664	395
chr4	54958536	54958655	92	858	1252	91	990	1720
chr4	54958655	54958774	107	826	239	107	999	0
chr4	54961234	54961353	53	329	774	57	424	0
chr4	54961595	54961714	100	866	929	97	932	1603
chr4	54961726	54961845	112	1060	1395	116	1218	1351
chr4	54961850	54961969	68	481	390	74	613	0
chr4	54962401	54962520	141	1370	157	147	1528	4351
chr4	54962541	54962660	144	1230	794	146	1420	2025
chr4	54962675	54962794	65	519	3	66	583	948
chr4	54962928	54963047	85	657	355	84	775	570
chr4	54963171	54963290	62	473	713	53	545	346
chr4	54963459	54963578	112	870	1707	109	1003	515
chr4	54963580	54963699	84	557	1831	82	633	356
chr4	54963766	54963885	8	30	0	11	47	0
chr4	54964204	54964323	142	1271	1907	137	1482	1680
chr4	54965207	54965326	71	661	952	71	752	1970
chr4	54965421	54965540	94	1028	1306	98	1170	2258
chr4	54965582	54965701	78	636	1923	87	826	2241
chr4	54965705	54965824	69	557	1282	70	712	2011
chr4	54965826	54965945	85	831	1443	91	888	2070
chr4	54965981	54966100	34	222	590	33	261	0
chr4	54966100	54966219	59	356	855	59	436	0
chr4	54966227	54966346	40	314	772	38	373	1357
chr4	54966352	54966471	60	560	976	63	680	3190
chr4	54966469	54966588	87	798	1532	91	933	2150
chr4	54966589	54966708	61	595	272	63	674	791
chr4	54966708	54966827	19	167	87	17	194	1045
chr4	54966840	54966959	38	303	564	31	197	2419
chr4	54966957	54967076	28	145	4	21	47	974
chr4	54973101	54973220	133	1098	801	127	1250	320
chr4	54973239	54973358	125	1067	1698	122	1326	1992
chr4	54973356	54973475	102	801	1646	101	1037	704
chr4	54973661	54973780	74	500	964	73	625	0
chr4	54973791	54973910	88	737	899	99	872	833
chr4	54973923	54974042	67	498	734	71	589	1100
chr4	54974287	54974406	14	68	258	10	75	0
chr4	55083818	55083937	77	689	754	72	824	22
chr4	55083942	55084061	72	598	921	73	631	1291
chr4	55084101	55084220	76	658	1283	73	746	991
chr4	55084240	55084359	139	1285	1829	142	1521	1939
chr4	55091518	55091637	67	683	1057	70	827	168
chr4	55091657	55091776	101	1046	1940	113	1140	1723
chr4	55091801	55091920	103	1014	594	108	1182	848
chr4	55091920	55092039	108	1036	2570	110	1265	2221
chr4	55092066	55092185	118	1236	1748	127	1492	2159
chr4	55092184	55092303	90	736	287	99	912	1126
chr4	55092333	55092452	53	539	188	58	694	1
chr4	55092485	55092604	126	1185	2224	136	1432	2601
chr4	55092624	55092743	97	883	1924	107	1088	992
chr4	55092778	55092897	59	489	435	66	574	2177
chr4	55092920	55093039	39	259	540	36	349	1801
chr4	55126244	55126363	35	170	0	33	221	0
chr4	55126453	55126572	20	66	5	20	79	8
chr4	55126944	55127063	57	476	360	55	538	468
chr4	55127139	55127258	111	943	352	108	1111	964
chr4	55142609	55142728	17	87	0	15	87	0
chr4	55142812	55142931	58	513	1330	63	649	1709
chr4	55142980	55143099	112	939	1179	110	1157	536
chr4	55143232	55143351	81	780	1316	81	911	0
chr4	55143353	55143472	112	1114	2191	113	1338	3
chr4	55143469	55143588	78	706	1060	83	837	324
chr4	55143614	55143733	78	684	450	89	786	864
chr4	55144063	55144182	89	721	659	85	949	370
chr4	55144508	55144627	108	1022	973	114	1272	698
chr4	55147604	55147723	79	600	507	79	732	0
chr4	55147766	55147885	119	1204	4753	131	1367	2291
chr4	55147943	55148062	144	1508	2842	150	1821	2741
chr4	55148567	55148686	16	107	0	16	109	0
chr4	55198121	55198240	80	681	332	84	802	895
chr4	55198255	55198374	75	405	1209	74	524	0
chr4	55198532	55198651	136	1343	2567	134	1687	1924
chr4	55198659	55198778	117	946	555	117	1172	1721
chr4	55198910	55199029	75	654	348	76	743	380
chr4	55199091	55199210	63	490	0	74	623	490
chr4	55199231	55199350	100	772	222	108	1000	1663
chr4	55199369	55199488	76	369	7	84	472	94
chr4	55200033	55200152	92	819	2056	88	1051	1222
chr4	55200194	55200313	86	592	9	83	751	898
chr4	55524191	55524310	24	258	1378	28	293	903
chr4	55524316	55524435	12	94	218	13	104	0
chr4	55524462	55524581	11	88	369	6	91	0
chr4	55524581	55524700	16	95	0	15	144	0
chr4	55524704	55524823	18	78	0	11	95	452
chr4	55524820	55524939	26	230	637	27	259	0
chr4	55524947	55525066	32	296	897	34	335	4
chr4	55525064	55525183	30	271	1	32	330	955
chr4	55525190	55525309	60	566	981	59	616	0
chr4	55525340	55525459	55	440	182	65	537	666
chr4	55553894	55554013	130	1130	1093	130	1415	1804
chr4	55554019	55554138	139	1309	815	153	1591	1277
chr4	55554148	55554267	116	965	181	116	1166	208
chr4	55554380	55554499	59	472	736	61	563	46
chr4	55717735	55717854	117	980	488	128	1127	544
chr4	55717870	55717989	105	949	497	114	1086	1596
chr4	55718104	55718223	118	999	148	121	1081	4475
chr4	55718385	55718504	49	469	438	44	536	3
chr4	55718646	55718765	123	1091	1584	127	1267	2333
chr4	55795661	55795780	74	698	531	78	771	2
chr4	55795851	55795970	107	952	315	111	1104	0
chr4	55796179	55796298	114	1069	414	114	1169	2378
chr4	55796318	55796437	146	1344	123	153	1548	2254
chr4	55796457	55796576	156	1346	37	160	1565	1749
chr4	55796604	55796723	182	1688	1598	177	2006	3380
chr4	55796757	55796876	159	1433	2128	151	1596	2299
chr4	55945083	55945202	103	925	1462	97	1058	534
chr4	55945274	55945393	101	1029	2102	102	1203	737
chr4	55945391	55945510	131	1470	1811	126	1668	2378
chr4	55945593	55945712	115	977	1010	112	1155	2836
chr4	55945713	55945832	125	1118	272	123	1292	767
chr4	55945837	55945956	111	922	1360	109	1066	1186
chr4	55945973	55946092	105	961	641	109	1258	2
chr4	55946135	55946254	91	926	647	94	1087	1398
chr4	55946254	55946373	85	763	1016	85	947	1654
chr4	55946435	55946554	96	989	1116	100	1265	1750
chr4	55946591	55946710	109	960	684	114	1105	1427
chr4	55953443	55953562	109	946	574	109	1117	504
chr4	55953571	55953690	92	861	763	94	1026	2227
chr4	55953717	55953836	84	851	499	87	956	1305
chr4	55953896	55954015	89	852	239	104	996	701
chr4	56230297	56230416	76	642	788	73	779	1224
chr4	56230486	56230605	27	259	0	30	308	1548
chr4	56231236	56231355	109	887	1097	103	1066	1
chr4	56231405	56231524	130	1204	601	128	1431	2428
chr4	56231542	56231661	138	1385	1758	134	1660	3555
chr4	56231724	56231843	80	670	847	80	778	2102
chr4	56260310	56260429	57	380	290	62	482	770
chr4	56260493	56260612	104	753	12	104	860	1666
chr4	56260626	56260745	61	471	446	66	577	1738
chr4	56275821	56275940	69	554	287	78	633	708
chr4	56275984	56276103	142	1322	951	145	1471	750
chr4	56276121	56276240	131	854	370	137	1073	1052
chr4	56276463	56276582	82	586	1104	74	643	29
chr4	56276765	56276884	82	789	4	79	844	0
chr4	56420107	56420226	115	1008	1530	120	1165	1095
chr4	93554029	93554148	59	352	0	53	392	368
chr4	93554649	93554768	113	966	388	119	997	4
chr4	93555097	93555216	40	239	278	39	251	1
chr4	93555313	93555432	40	230	188	41	216	54
chr4	93555625	93555744	86	775	404	87	861	280
chr4	93557311	93557430	75	749	271	78	869	1749
chr4	93557780	93557899	57	512	443	60	689	2695
chr4	93558001	93558120	69	548	201	71	609	469
chr4	93784629	93784748	121	913	337	121	1094	1583
chr4	93784848	93784967	139	1448	547	138	1639	44
chr4	93784981	93785100	132	1271	186	130	1500	1011
chr4	93785168	93785287	87	827	0	80	933	1361
chr4	93785479	93785598	70	763	580	77	882	2063
chr4	93785980	93786099	114	974	340	125	1099	1091
chr4	93786201	93786320	148	1089	1526	147	1265	2383
chr4	93971401	93971520	78	533	894	78	579	5
chr4	93971828	93971947	104	990	988	109	1119	779
chr4	93972034	93972153	62	508	399	62	583	633
chr4	93972299	93972418	96	486	5	101	586	8
chr4	93972720	93972839	114	937	381	121	1181	882
chr4	93972923	93973042	89	747	1137	84	835	2482
chr4	105342065	105342184	43	259	0	44	295	656
chr4	105342218	105342337	114	1190	609	121	1464	1889
chr4	105342402	105342521	129	1088	503	132	1297	1810
chr4	105342539	105342658	72	420	226	74	478	0
chr4	105414829	105414948	67	588	892	69	657	588
chr4	105537707	105537826	47	377	6	41	484	10
chr4	106009332	106009451	124	1351	1198	126	1625	994
chr4	106009473	106009592	136	1191	1994	142	1354	2410
chr4	106009591	106009710	115	895	1131	116	1120	1105
chr4	106009759	106009878	93	677	433	89	782	2
chr4	106202102	106202221	68	572	234	70	629	1245
chr4	106202284	106202403	90	733	289	89	873	0
chr4	106426015	106426134	88	863	487	92	1006	207
chr4	106426162	106426281	88	821	669	90	923	0
chr4	106552387	106552506	70	633	239	68	703	311
chr4	106552513	106552632	84	851	810	81	986	2894
chr4	106815682	106815801	93	917	478	101	1059	358
chr4	106912288	106912407	72	576	657	69	679	2754
chr4	106912479	106912598	75	655	756	71	808	0
chr4	106912678	106912797	111	1068	852	118	1217	717
chr4	106912872	106912991	72	647	904	85	820	832
chr4	106938210	106938329	106	1046	1290	112	1268	911
chr4	106938605	106938724	106	945	1031	110	1136	979
chr4	106938819	106938938	87	855	214	92	1066	948
chr4	106939034	106939153	163	1687	2909	161	2014	1352
chr4	106939170	106939289	106	884	531	110	1075	1393
chr4	106939353	106939472	83	795	1079	79	906	0
chr4	106939516	106939635	45	306	941	45	357	564
chr4	106954530	106954649	96	714	452	103	868	1
chr4	152462017	152462136	109	1095	1008	110	1290	1550
chr4	152462137	152462256	122	1374	1718	128	1508	1664
chr4	152462587	152462706	119	1097	574	116	1322	1853
chr4	152462913	152463032	83	752	293	81	817	882
chr4	152463320	152463439	39	342	427	50	395	1
chr4	152589777	152589896	92	835	477	93	933	2478
chr4	152590193	152590312	83	782	520	89	921	568
chr4	152590601	152590720	62	512	1221	70	586	336
chr4	152609095	152609214	37	292	773	35	366	479
chr4	152609226	152609345	63	496	232	63	633	1553
chr4	152609361	152609480	60	418	196	54	489	1
chr4	152609612	152609731	91	881	804	92	1027	0
chr4	152609792	152609911	90	559	1081	92	680	0
chr4	152609909	152610028	56	423	400	54	464	45
chr4	152610214	152610333	73	644	413	78	724	667
chr4	152610599	152610718	114	963	947	120	1158	1367
chr4	152610808	152610927	57	437	133	61	481	0
chr4	152610956	152611075	152	1345	205	146	1570	2
chr4	152611128	152611247	135	874	1265	130	1057	244
chr4	152611524	152611643	96	912	1414	96	950	1029
chr4	152611671	152611790	102	896	1995	98	1081	532
chr4	152611823	152611942	98	764	1196	99	859	357
chr4	152612029	152612148	63	544	617	66	632	14
chr4	152612215	152612334	103	940	1120	107	1174	1245
chr4	152612381	152612500	185	1811	1857	188	2186	1938
chr4	152612506	152612625	124	1384	1895	128	1663	2508
chr4	152612627	152612746	92	725	0	89	794	3231
chr4	152612784	152612903	123	1083	1599	125	1314	700
chr4	152612917	152613036	145	1469	2096	145	1705	3514
chr4	152613058	152613177	119	1326	695	123	1525	2302
chr4	152613178	152613297	110	1114	568	103	1307	4693
chr4	152613311	152613430	84	641	419	94	714	1004
chr4	152613477	152613596	77	743	304	79	852	597
chr4	152613690	152613809	59	543	458	62	643	1165
chr4	152632418	152632537	112	1026	499	109	1222	4
chr4	152632605	152632724	77	600	898	79	732	1
chr4	152632898	152633017	64	468	538	67	549	1
chr4	152786697	152786816	91	733	187	94	845	1616
chr4	152787099	152787218	34	205	0	34	233	0
chr4	152787482	152787601	30	223	529	29	293	621
chr4	152911791	152911910	36	196	1	32	218	760
chr4	152912005	152912124	25	106	1	24	161	99
chr4	152912453	152912572	95	869	489	99	924	1
chr4	152912693	152912812	104	981	1854	104	1143	1200
chr4	152912829	152912948	115	1047	223	116	1275	0
chr4	152913005	152913124	100	769	541	100	932	548
chr4	152913304	152913423	34	209	330	37	237	0
chr4	152913598	152913717	72	731	231	73	875	454
chr4	152913770	152913889	76	672	405	76	798	1913
chr4	152930416	152930535	95	904	1422	98	1015	2839
chr4	152930573	152930692	103	953	524	102	1023	402
chr4	152930784	152930903	114	864	582	107	939	959
chr4	152930909	152931028	93	869	882	99	933	832
chr4	152931064	152931183	101	977	566	105	1115	156
chr4	152953699	152953818	67	576	924	71	726	1914
chr4	152994586	152994705	86	751	299	91	897	1
chr4	152994709	152994828	82	745	445	83	892	2262
chr4	152994858	152994977	51	516	554	54	655	397
chr4	152995022	152995141	73	615	1284	77	690	2691
chr4	152995146	152995265	50	380	0	53	407	885
chr4	153022659	153022778	102	847	637	92	998	1767
chr4	153022915	153023034	85	819	386	86	1009	1190
chr4	153086536	153086655	71	659	250	76	758	2
chr4	153086798	153086917	79	753	625	77	762	2073
chr4	153086984	153087103	125	1113	591	128	1294	350
chr4	153087154	153087273	134	1189	557	137	1469	2592
chr4	153087329	153087448	108	837	936	109	935	3
chr4	153087478	153087597	104	956	1809	104	1102	0
chr4	153087598	153087717	127	1130	421	136	1338	4458
chr4	153087751	153087870	128	1045	804	135	1261	632
chr4	153088120	153088239	106	1020	698	112	1200	1
chr4	153088248	153088367	101	993	739	109	1142	782
chr4	153088391	153088510	104	883	2419	107	1107	1177
chr4	153117887	153118006	123	922	873	127	1059	5
chr4	153118076	153118195	119	1100	1397	120	1360	425
chr4	153118201	153118320	112	985	1551	119	1026	4245
chr4	153118408	153118527	100	942	1392	107	1027	893
chr4	153118543	153118662	86	937	2552	87	1055	2870
chr4	153118701	153118820	56	570	1560	65	630	217
chr4	153511732	153511851	78	790	1143	92	959	0
chr4	153512287	153512406	79	708	169	80	796	1046
chr4	153512422	153512541	59	534	668	58	618	3
chr4	153512596	153512715	72	654	686	75	861	1078
chr4	153512714	153512833	100	1037	1422	105	1292	4102
chr4	153512850	153512969	104	992	1850	110	1160	2356
chr4	153512968	153513087	149	1362	1846	153	1685	1697
chr4	153564650	153564769	62	471	1115	70	540	389
chr4	153564831	153564950	57	463	0	59	535	358
chr4	153564948	153565067	55	436	837	58	491	822
chr4	153565166	153565285	84	600	290	87	757	2420
chr4	153565381	153565500	27	230	58	28	238	2113
chr4	153565571	153565690	104	969	436	109	1231	1133
chr4	153565718	153565837	135	1397	1070	142	1569	2322
chr4	153565848	153565967	124	1042	407	128	1280	1761
chr4	153566143	153566262	90	595	277	87	696	1
chr4	153566262	153566381	94	769	1017	91	946	0
chr4	153693681	153693800	105	993	741	112	1153	202
chr4	153694148	153694267	24	180	154	24	244	0
chr4	153707118	153707237	139	1346	1788	139	1620	694
chr4	153707506	153707625	109	966	12	109	1180	1653
chr4	153857801	153857920	34	254	232	32	337	1134
chr4	153857921	153858040	63	493	422	61	586	2
chr4	153858043	153858162	39	345	50	35	410	0
chr4	153858168	153858287	25	202	50	28	222	298
chr4	153858311	153858430	73	679	598	81	797	1889
chr4	153858434	153858553	127	1281	1561	136	1592	1630
chr4	153858558	153858677	68	591	1269	64	631	418
chr4	153916836	153916955	110	1257	2244	118	1476	1676
chr4	153917022	153917141	116	1134	1250	115	1282	2411
chr4	153917151	153917270	94	983	939	103	1168	4700
chr4	153917337	153917456	139	1242	1114	149	1440	881
chr4	153917481	153917600	60	510	410	69	602	1174
chr4	153917664	153917783	61	572	271	63	769	1460
chr4	153917818	153917937	82	826	1696	86	1072	2147
chr4	153918040	153918159	117	1097	2726	109	1331	3155
chr4	154008019	154008138	35	247	0	34	239	0
chr4	154008379	154008498	66	547	1013	74	689	2487
chr4	154008654	154008773	136	1181	960	144	1378	1099
chr4	154008810	154008929	129	1294	756	130	1548	2254
chr4	154008930	154009049	100	869	796	106	1011	1701
chr4	154048742	154048861	140	1170	390	139	1406	631
chr4	154048884	154049003	177	1968	1662	183	2247	2057
chr4	154060240	154060359	179	1795	895	184	2064	1361
chr4	154060364	154060483	123	1135	1893	134	1350	1403
chr4	154060537	154060656	43	351	0	45	424	0
chr4	154068269	154068388	102	1079	2082	104	1218	696
chr4	154068787	154068906	103	688	776	108	771	1286
chr4	154081455	154081574	104	852	749	109	1005	264
chr4	154082323	154082442	167	1831	1099	175	2195	2257
chr4	154082474	154082593	161	1587	1470	164	1892	1637
chr4	154082620	154082739	145	1715	1958	142	1979	1096
chr4	154082776	154082895	170	1816	1870	170	2169	4883
chr4	154083121	154083240	110	1067	112	112	1319	521
chr4	154087473	154087592	117	1082	993	126	1248	453
chr4	154088059	154088178	68	618	713	73	705	1502
chr4	154088363	154088482	168	1918	2346	175	2312	2442
chr4	154088583	154088702	125	1027	617	130	1137	652
chr4	154088724	154088843	146	1468	1882	152	1704	1138
chr4	154088915	154089034	125	1095	2371	121	1215	496
chr4	154090214	154090333	33	239	412	38	289	5
chr4	154090403	154090522	161	1816	1048	161	2080	3231
chr4	154090547	154090666	137	1173	562	146	1371	1198
chr4	154090969	154091088	141	1369	705	145	1625	6
chr4	154098253	154098372	119	1240	1644	125	1454	4033
chr4	154098375	154098494	118	1052	1782	118	1242	1552
chr4	154099240	154099359	46	363	425	45	400	7
chr4	154099366	154099485	111	1108	271	109	1202	994
chr4	154109881	154110000	57	317	153	56	404	0
chr4	154110501	154110620	189	2041	1828	188	2406	1997
chr4	154110624	154110743	151	1625	836	153	1794	1405
chr4	154110742	154110861	125	1184	1315	123	1334	468
chr4	154110899	154111018	145	1444	507	140	1609	1709
chr4	154120131	154120250	144	1200	49	145	1459	0
chr4	154125205	154125324	123	1197	893	127	1397	1293
chr4	154125371	154125490	121	1195	1215	129	1493	11
chr4	154125532	154125651	102	975	1341	103	1116	1758
chr4	154130819	154130938	140	1113	243	137	1229	913
chr4	154131573	154131692	143	1422	1463	138	1581	3257
chr4	154131817	154131936	178	1767	3194	171	2156	2039
chr4	154132015	154132134	149	1544	2634	146	1741	2503
chr4	154132278	154132397	49	352	167	47	412	559
chr4	154133109	154133228	61	487	270	65	589	1023
chr4	154155023	154155142	136	1506	1205	137	1694	2087
chr4	154155285	154155404	161	1607	2684	164	1916	1846
chr4	154155485	154155604	149	1543	502	163	1859	4151
chr4	154155675	154155794	150	1481	1036	155	1747	4608
chr4	154156085	154156204	108	843	961	110	995	1213
chr4	154162425	154162544	128	1322	1681	126	1548	2744
chr4	154162560	154162679	108	1054	768	111	1212	554
chr4	154162804	154162923	155	1330	2679	157	1693	580
chr4	154162920	154163039	167	1538	1873	178	1766	5531
chr4	154163242	154163361	155	1427	1485	167	1663	304
chr4	154163402	154163521	119	801	680	126	964	802
chr4	154163534	154163653	153	1485	867	153	1752	601
chr4	154163652	154163771	152	1576	1524	155	1767	2300
chr4	154163815	154163934	104	896	1625	103	1033	549
chr4	154163948	154164067	97	935	445	101	1158	891
chr4	154164090	154164209	56	511	738	62	625	1393
chr4	154164371	154164490	163	1613	2144	175	1982	285
chr4	154164494	154164613	134	1364	1074	140	1688	1475
chr4	154180506	154180625	150	986	754	144	972	1712
chr4	154189817	154189936	96	935	1011	110	1144	934
chr4	154198345	154198464	110	1046	1419	110	1233	755
chr4	154198474	154198593	144	1375	898	145	1533	2084
chr4	154198718	154198837	165	1501	373	157	1726	518
chr4	154266605	154266724	161	1560	685	165	1807	2456
chr4	154266729	154266848	131	1306	778	135	1455	2696
chr4	154407713	154407832	116	1039	407	121	1242	2
chr4	154407928	154408047	67	506	512	68	655	2421
chr4	154408091	154408210	104	889	1212	104	1054	1224
chr4	154408276	154408395	86	739	352	97	841	4
chr4	154419204	154419323	70	635	1272	72	723	1804
chr4	154419469	154419588	124	1148	150	135	1318	0
chr4	154419662	154419781	113	884	365	121	1081	1332
chr4	154419852	154419971	163	1626	1910	161	2008	1493
chr4	154420159	154420278	155	1798	3055	153	2127	1517
chr4	154420314	154420433	87	861	1721	93	1058	2503
chr4	154420450	154420569	112	839	985	128	971	1287
chr4	154443830	154443949	156	1658	1720	148	1963	884
chr4	154444223	154444342	142	1192	828	132	1402	2634
chr4	154444438	154444557	115	885	649	109	1029	3
chr4	154444753	154444872	91	810	199	101	941	1135
chr4	154456859	154456978	82	527	177	86	613	0
chr4	154457057	154457176	110	753	479	97	863	0
chr4	154457179	154457298	113	963	961	114	1148	2799
chr4	154457416	154457535	65	669	243	72	812	1647
chr4	154485779	154485898	102	839	1434	101	1008	1599
chr4	154486104	154486223	102	951	2094	115	1126	152
chr4	154486249	154486368	93	791	341	107	997	950
chr4	154486382	154486501	126	876	420	130	1041	868
chr4	154486549	154486668	96	736	925	103	880	1494
chr4	154556719	154556838	59	436	1411	60	499	2
chr4	154557065	154557184	62	542	2	63	662	413
chr4	154557238	154557357	50	309	787	50	355	0
chr4	154557375	154557494	61	412	0	65	507	758
chr4	154568332	154568451	51	384	364	53	445	0
chr4	154568609	154568728	88	734	2166	86	842	0
chr4	154569016	154569135	111	1087	603	115	1255	76
chr4	154569159	154569278	119	981	10	122	1177	3028
chr4	154647041	154647160	79	653	238	75	735	0
chr4	154648074	154648193	79	854	721	84	1110	18
chr4	154649884	154650003	100	946	1192	105	1135	1876
chr4	154650084	154650203	89	651	666	100	763	806
chr4	154650255	154650374	141	1114	402	145	1412	497
chr4	154650396	154650515	113	1025	1090	114	1166	548
chr4	154680396	154680515	56	488	372	58	581	579
chr4	154680545	154680664	33	258	692	36	332	1302
chr4	154680667	154680786	14	85	0	14	92	410
chr4	154680801	154680920	22	171	0	22	185	564
chr4	154680923	154681042	9	76	0	8	48	154
chr4	154854723	154854842	75	582	217	78	753	0
chr4	154854844	154854963	113	1061	1269	112	1367	1258
chr4	154854977	154855096	45	421	694	49	473	1117
chr4	155285209	155285328	124	968	285	121	1133	344
chr4	155285358	155285477	113	1038	485	114	1111	652
chr4	155412008	155412127	16	134	0	15	146	731
chr4	155412128	155412247	27	241	602	29	267	731
chr4	155412245	155412364	49	485	637	48	545	2345
chr4	155412371	155412490	48	487	1760	53	519	914
chr4	155412488	155412607	50	471	1230	50	529	1546
chr4	155412826	155412945	108	758	572	122	967	3932
chr4	155412954	155413073	27	216	163	29	250	729
chr4	155413072	155413191	35	272	555	30	283	729
chr4	155413194	155413313	23	180	162	28	214	0
chr4	155413323	155413442	17	162	0	19	189	436
chr4	155433453	155433572	138	1413	891	146	1516	1566
chr4	155433578	155433697	127	1217	1163	129	1536	1426
chr4	155433724	155433843	156	1287	713	157	1471	393
chr4	155437682	155437801	63	440	646	65	586	263
chr4	155438315	155438434	93	805	1114	92	979	1
chr4	155548202	155548321	16	113	142	16	146	0
chr4	155548318	155548437	31	210	210	33	291	0
chr4	155548483	155548602	75	503	746	72	572	2142
chr4	155548601	155548720	74	525	601	78	570	1145
chr4	155548738	155548857	120	1049	2019	128	1194	1180
chr4	155548874	155548993	102	787	525	110	914	428
chr5	55307814	55307933	67	543	1182	72	742	1
chr5	55308117	55308236	59	467	563	61	494	2210
chr5	55335529	55335648	17	120	0	19	123	3
chr5	55335923	55336042	113	1034	2433	117	1287	2057
chr5	55336246	55336365	96	924	1702	102	1109	753
chr5	55336418	55336537	92	837	1757	91	936	2234
chr5	55336545	55336664	102	850	770	100	1042	595
chr5	55401191	55401310	14	66	3	12	72	0
chr5	55401331	55401450	110	927	1458	114	1102	1
chr5	55401470	55401589	97	883	1638	94	1092	447
chr5	55401724	55401843	128	947	80	139	1225	1636
chr5	55402145	55402264	22	47	0	26	55	1
chr5	55443841	55443960	73	646	233	79	778	0
chr5	55444103	55444222	117	1129	824	118	1363	771
chr5	55444413	55444532	86	785	1984	84	947	373
chr5	55575201	55575320	67	639	1638	77	776	541
chr5	55575414	55575533	65	498	1399	67	616	749
chr5	55615187	55615306	42	424	292	50	472	15
chr5	55615386	55615505	78	667	703	74	789	3243
chr5	55615535	55615654	93	684	2017	96	788	181
chr5	55615656	55615775	62	460	3	76	532	445
chr5	55625244	55625363	86	747	158	83	809	458
chr5	55625536	55625655	96	748	1152	96	871	1127
chr5	55625686	55625805	144	1118	1346	142	1370	2423
chr5	55626066	55626185	103	670	342	107	786	368
chr5	55626444	55626563	120	898	980	130	1096	9
chr5	55626572	55626691	103	1016	723	107	1255	574
chr5	55626746	55626865	33	182	254	30	180	0
chr5	55654627	55654746	20	109	0	19	132	0
chr5	55654786	55654905	117	1036	761	125	1175	2417
chr5	55654980	55655099	83	431	448	80	457	0
chr5	55655137	55655256	40	298	577	41	322	0
chr5	55699273	55699392	88	644	365	94	777	881
chr5	55700139	55700258	125	1220	904	134	1475	280
chr5	55700538	55700657	106	663	1236	107	781	540
chr5	55700680	55700799	69	457	193	70	537	278
chr5	55744794	55744913	93	851	807	100	964	279
chr5	55745048	55745167	48	456	831	48	493	3
chr5	55745254	55745373	51	368	313	48	422	955
chr5	55745426	55745545	93	792	2143	88	915	552
chr5	55745550	55745669	123	1132	982	127	1371	517
chr5	55745746	55745865	87	743	696	87	933	1453
chr5	55745955	55746074	108	839	216	107	961	233
chr5	55746215	55746334	99	685	548	97	805	478
chr5	55746530	55746649	84	744	77	98	962	5411
chr5	55746651	55746770	114	1153	199	111	1347	3263
chr5	55746810	55746929	126	1538	2087	129	1646	3855
chr5	55747029	55747148	113	1115	1004	116	1283	1139
chr5	55747543	55747662	78	550	2547	73	659	6
chr5	55747737	55747856	33	292	375	34	323	0
chr5	55751989	55752108	81	680	1174	83	814	575
chr5	55752128	55752247	71	629	1309	76	720	83
chr5	55752259	55752378	71	606	480	70	776	1874
chr5	55753069	55753188	12	93	0	12	108	0
chr5	55753245	55753364	102	1020	355	116	1259	1050
chr5	55771824	55771943	70	599	295	79	709	664
chr5	55772009	55772128	79	661	207	85	778	0
chr5	55772464	55772583	96	817	953	98	948	560
chr5	55772862	55772981	111	918	1249	125	1071	765
chr5	55773454	55773573	121	1080	1732	120	1347	788
chr5	55773602	55773721	131	1256	421	143	1520	1054
chr5	55773736	55773855	104	1038	1294	109	1244	1232
chr5	55792412	55792531	124	1198	1223	124	1473	4171
chr5	55792700	55792819	103	983	1327	111	1166	4
chr5	55792833	55792952	100	899	583	107	1072	1365
chr5	55828213	55828332	100	949	1022	109	1168	0
chr5	55828419	55828538	138	1206	1800	145	1411	366
chr5	55828569	55828688	129	1325	1178	128	1550	2681
chr5	55828737	55828856	99	941	2417	95	1070	2042
chr5	55828886	55829005	27	279	0	35	319	0
chr5	55841040	55841159	94	756	368	95	912	1640
chr5	55841214	55841333	121	1283	1255	125	1460	4961
chr5	55841543	55841662	82	791	1234	76	931	1936
chr5	55841680	55841799	83	779	350	83	858	1060
chr5	55903501	55903620	87	730	1200	82	844	1751
chr5	55903784	55903903	22	113	0	17	113	1
chr5	55903924	55904043	38	281	406	38	310	403
chr5	55904120	55904239	95	981	1533	99	1191	515
chr5	55904247	55904366	95	834	0	95	948	3036
chr5	55904568	55904687	74	737	1363	73	899	1309
chr5	55953714	55953833	101	1096	1376	107	1267	831
chr5	55953844	55953963	120	1294	1364	122	1614	416
chr5	55954071	55954190	125	1253	942	132	1484	1674
chr5	55954259	55954378	116	1110	1158	126	1355	1892
chr5	55954556	55954675	83	757	338	91	936	1179
chr5	55966824	55966943	132	1304	1682	143	1522	1792
chr5	55967059	55967178	125	758	6	120	831	629
chr5	55967418	55967537	111	1052	425	122	1206	5
chr5	55968205	55968324	71	530	0	74	683	0
chr5	55968895	55969014	108	963	383	100	1109	513
chr5	55969193	55969312	79	648	356	76	767	3395
chr5	55969313	55969432	74	721	620	82	857	3566
chr5	55994650	55994769	84	579	1051	94	690	554
chr5	55994787	55994906	68	530	252	69	549	1335
chr5	55995005	55995124	51	438	608	56	508	89
chr5	55995266	55995385	118	1255	500	121	1446	333
chr5	55995406	55995525	137	1336	882	133	1553	4593
chr5	55995539	55995658	132	1483	1482	122	1757	4809
chr5	55995669	55995788	80	687	925	77	856	0
chr5	56059451	56059570	139	1392	848	140	1549	2700
chr5	56059733	56059852	148	1593	1552	147	1836	3879
chr5	56059893	56060012	136	1312	148	135	1492	13
chr5	56060019	56060138	110	1003	962	121	1184	3566
chr5	56060189	56060308	115	1051	500	118	1220	0
chr5	56118466	56118585	141	1391	1321	143	1625	7
chr5	56118595	56118714	125	1122	942	145	1335	2291
chr5	56118718	56118837	132	844	1527	131	993	3591
chr5	56118854	56118973	90	792	598	97	979	0
chr5	56119008	56119127	90	660	910	94	738	9
chr5	56119189	56119308	82	822	765	84	964	691
chr5	56122426	56122545	45	348	1035	50	414	389
chr5	56122770	56122889	74	769	1211	75	879	266
chr5	56122982	56123101	49	324	220	46	345	1120
chr5	56123106	56123225	94	866	45	95	1013	2983
chr5	56123674	56123793	20	102	0	18	131	0
chr5	56123794	56123913	77	747	261	79	939	780
chr5	56123973	56124092	84	865	232	83	950	823
chr5	56125370	56125489	120	1046	1864	127	1162	940
chr5	56125521	56125640	118	1008	1680	120	1195	673
chr5	56125777	56125896	117	1136	634	124	1433	1763
chr5	56125920	56126039	94	971	524	106	1121	2502
chr5	56126189	56126308	138	1195	1585	140	1487	2646
chr5	56132031	56132150	78	582	552	71	655	743
chr5	56132197	56132316	69	595	0	64	633	245
chr5	56132374	56132493	81	717	862	85	894	0
chr5	56132673	56132792	103	1101	511	113	1290	1698
chr5	56132914	56133033	103	818	188	108	936	1179
chr5	56133367	56133486	137	1480	288	140	1672	1631
chr5	56133595	56133714	95	853	1202	101	985	265
chr5	56133955	56134074	104	1094	380	109	1284	254
chr5	56147247	56147366	104	814	581	106	921	2590
chr5	56147441	56147560	96	924	993	99	995	0
chr5	56147659	56147778	119	965	568	122	1126	218
chr5	56147821	56147940	77	576	169	78	689	929
chr5	56149667	56149786	59	547	128	64	662	593
chr5	56149808	56149927	64	560	300	68	655	58
chr5	56150329	56150448	75	559	137	74	622	1461
chr5	56150764	56150883	96	921	896	95	1024	0
chr5	56151203	56151322	108	825	449	108	967	1735
chr5	56151350	56151469	98	648	377	102	782	1136
chr5	56151685	56151804	107	802	647	113	924	4099
chr5	56475716	56475835	46	359	1007	45	401	0
chr5	56788829	56788948	118	1158	1563	119	1352	2083
chr5	56788957	56789076	102	837	2440	103	996	600
chr5	56790530	56790649	100	943	2077	96	1082	2223
chr5	56790704	56790823	84	757	1070	82	912	1
chr5	56790871	56790990	127	1170	772	126	1373	1529
chr5	56791091	56791210	105	988	1777	109	1230	449
chr5	56791298	56791417	81	917	610	90	1038	3367
chr5	56796869	56796988	145	1221	1386	147	1484	1557
chr5	56797048	56797167	109	943	1722	112	1079	985
chr5	56797214	56797333	85	649	472	81	749	986
chr5	56797524	56797643	90	672	647	91	792	978
chr5	56797667	56797786	104	863	314	104	1052	551
chr5	56797890	56798009	124	1122	1173	122	1374	2308
chr5	56798155	56798274	146	1399	1128	151	1626	2709
chr5	56798690	56798809	135	1178	2638	127	1368	1071
chr5	56865788	56865907	92	754	250	91	879	14
chr5	56866234	56866353	78	916	258	81	1104	723
chr5	56867050	56867169	113	1008	1711	115	1170	2009
chr5	56867167	56867286	124	1140	2033	138	1357	1059
chr5	56893925	56894044	43	346	929	43	392	989
chr5	56894073	56894192	73	603	694	80	685	0
chr5	56894225	56894344	117	1136	1007	120	1324	601
chr5	56894537	56894656	51	239	290	59	331	1
chr5	56894896	56895015	60	466	552	65	550	0
chr5	56903078	56903197	84	830	1625	96	980	853
chr5	56903243	56903362	105	909	919	104	1027	920
chr5	56903436	56903555	106	1048	1028	103	1267	317
chr5	57030999	57031118	54	546	478	56	690	519
chr5	57031683	57031802	26	180	944	28	210	0
chr5	57032038	57032157	106	845	916	108	964	5
chr5	57032324	57032443	96	743	725	101	940	2613
chr5	57032644	57032763	94	1008	1653	97	1074	1404
chr5	57032809	57032928	97	881	1031	99	1087	696
chr5	57033141	57033260	102	796	958	102	944	3
chr5	66517326	66517445	100	909	2394	106	1088	1261
chr5	66518308	66518427	144	1414	1516	148	1695	2253
chr5	66518523	66518642	85	981	1391	92	1083	1845
chr5	66541585	66541704	59	408	205	61	471	0
chr5	66542080	66542199	67	397	245	65	509	428
chr5	66542580	66542699	73	573	53	82	667	1233
chr5	66542842	66542961	126	1138	3201	120	1335	2950
chr5	66596974	66597093	63	690	724	65	732	1515
chr5	66597181	66597300	82	656	1676	80	741	1
chr5	66597298	66597417	100	1006	2375	100	1217	939
chr5	66597421	66597540	123	1178	1567	130	1394	1825
chr5	66597651	66597770	104	799	82	107	946	0
chr5	66833463	66833582	107	889	1114	108	1173	4
chr5	66833827	66833946	51	450	446	53	518	0
chr5	66834005	66834124	45	276	227	51	310	0
chr5	66834313	66834432	89	651	335	87	697	1250
chr5	67020761	67020880	119	1020	1044	125	1265	875
chr5	67020893	67021012	123	1133	1057	130	1352	466
chr5	67021023	67021142	75	619	410	71	676	1
chr5	67267836	67267955	122	1137	1246	114	1315	0
chr5	67310473	67310592	90	827	925	90	991	345
chr5	67310986	67311105	91	722	432	90	808	598
chr5	67311293	67311412	78	657	0	74	714	103
chr5	67311725	67311844	60	523	868	64	687	0
chr5	67311861	67311980	106	862	1547	104	977	713
chr5	67464959	67465078	27	173	276	29	193	0
chr5	67465096	67465215	109	1040	367	121	1191	1539
chr5	67465358	67465477	111	965	140	107	1146	2403
chr5	67488169	67488288	1	7	0	1	13	0
chr5	67488342	67488461	112	882	1161	101	993	2430
chr5	67488537	67488656	92	993	2096	99	1261	2283
chr5	67499431	67499550	27	167	0	29	198	0
chr5	67499603	67499722	97	692	103	104	894	928
chr5	67499820	67499939	56	475	969	61	581	636
chr5	67500058	67500177	106	753	1488	114	939	2576
chr5	67500243	67500362	151	1530	484	140	1798	7
chr5	67518058	67518177	71	547	3	67	679	445
chr5	67518301	67518420	78	641	562	73	735	1483
chr5	67518484	67518603	104	1019	1033	105	1227	2
chr5	67518621	67518740	117	1085	2555	126	1281	12
chr5	67518753	67518872	98	626	2	109	790	21
chr5	67519008	67519127	40	281	452	43	366	0
chr5	67519269	67519388	91	627	828	103	821	10
chr5	67520208	67520327	117	1140	1817	124	1309	2805
chr5	67525408	67525527	47	409	171	54	510	311
chr5	67525540	67525659	111	973	1766	115	1184	815
chr5	67525673	67525792	143	995	1712	146	1146	1115
chr5	67525994	67526113	112	1033	1672	115	1116	3
chr5	67526285	67526404	130	1105	303	130	1303	1302
chr5	67526541	67526660	74	675	845	78	687	1898
chr5	67526683	67526802	99	737	913	96	925	1906
chr5	67526831	67526950	89	694	803	85	807	1004
chr5	67527043	67527162	75	572	584	71	722	0
chr5	67535979	67536098	74	503	1251	72	646	0
chr5	67538286	67538405	79	763	1277	84	931	244
chr5	67538430	67538549	78	814	521	92	936	1963
chr5	67538635	67538754	137	1414	1999	136	1656	2202
chr5	67538819	67538938	72	559	131	77	695	2513
chr5	67538940	67539059	82	656	12	94	762	1746
chr5	67539333	67539452	117	879	1094	128	1059	555
chr5	67539482	67539601	97	771	744	104	1003	822
chr5	67539694	67539813	109	764	990	111	993	652
chr5	67552734	67552853	44	371	234	44	430	1131
chr5	67553012	67553131	132	1254	1285	137	1388	259
chr5	67553232	67553351	55	486	165	59	529	0
chr5	67553713	67553832	129	1241	819	139	1377	2534
chr5	67553991	67554110	74	574	178	72	697	0
chr5	67554277	67554396	130	1329	2120	139	1540	763
chr5	67554425	67554544	153	1466	730	154	1751	559
chr5	67554625	67554744	107	1015	1036	108	1173	18
chr5	67560115	67560234	105	957	1476	114	1140	1626
chr5	67560362	67560481	108	831	1014	108	974	736
chr5	67560537	67560656	91	662	526	88	807	898
chr5	67560707	67560826	67	565	228	69	694	0
chr5	67561083	67561202	32	309	114	33	368	0
chr5	67564654	67564773	39	391	819	44	450	0
chr5	67564830	67564949	122	1181	2339	125	1395	298
chr5	67564950	67565069	109	840	729	116	996	2574
chr5	67579538	67579657	91	772	609	95	995	582
chr5	67579672	67579791	89	751	1057	80	877	1
chr5	67579904	67580023	96	838	232	95	1026	925
chr5	67580134	67580253	69	578	450	70	606	902
chr5	67580353	67580472	117	1064	802	122	1356	5919
chr5	67580802	67580921	121	937	919	115	1078	407
chr5	67581339	67581458	96	745	1234	106	936	678
chr5	67581600	67581719	127	1136	817	127	1342	0
chr5	67723991	67724110	66	528	545	67	620	2657
chr5	67724260	67724379	58	494	1110	55	612	415
chr5	67724412	67724531	74	586	692	78	754	375
chr5	67724618	67724737	77	624	1168	75	696	1944
chr5	67724769	67724888	50	409	1010	52	480	376
chr5	67740622	67740741	126	1326	2210	130	1627	2845
chr5	67744927	67745046	71	591	177	78	734	1475
chr5	67745173	67745292	97	702	1485	87	975	498
chr5	67745309	67745428	106	1003	1959	108	1151	1052
chr5	67745452	67745571	66	588	547	70	700	1
chr5	67745695	67745814	83	657	933	94	880	310
chr5	67745934	67746053	142	1150	945	146	1341	3335
chr5	67775512	67775631	112	1312	1533	121	1563	2698
chr5	67775658	67775777	71	707	458	76	891	658
chr5	67796617	67796736	82	728	1369	87	914	389
chr5	67796740	67796859	92	798	918	84	910	1069
chr5	67796988	67797107	49	393	0	51	472	1672
chr5	68006407	68006526	106	727	689	115	845	2248
chr5	68007060	68007179	85	774	1154	86	888	5
chr5	68007237	68007356	66	615	757	70	661	790
chr5	68007353	68007472	88	800	407	86	914	491
chr5	68040635	68040754	95	864	1134	94	1005	1272
chr5	68040774	68040893	59	477	2	61	549	1648
chr5	68041723	68041842	77	701	414	83	797	2382
chr5	68041979	68042098	127	1298	433	139	1614	1519
chr5	68042122	68042241	149	1397	1201	151	1617	2625
chr5	68094626	68094745	80	766	306	80	886	2349
chr5	68094906	68095025	70	644	1400	74	755	1448
chr5	68095325	68095444	67	657	1720	71	766	1860
chr5	68245409	68245528	69	458	1188	64	546	1
chr5	68245550	68245669	95	718	651	92	788	677
chr5	68245845	68245964	93	752	644	100	838	652
chr5	68245967	68246086	119	997	774	129	1220	1542
chr5	68246120	68246239	94	977	1660	97	1122	833
chr5	68246293	68246412	133	1205	1045	139	1486	5
chr5	68246710	68246829	143	1492	1543	149	1757	1639
chr5	68258518	68258637	88	838	563	93	934	1151
chr5	68258784	68258903	123	957	1014	123	1176	1056
chr5	68258912	68259031	83	578	685	83	782	80
chr5	68302040	68302159	44	333	293	48	305	807
chr5	68302209	68302328	139	1366	1853	143	1595	257
chr5	68302364	68302483	92	662	184	90	796	0
chr5	68303025	68303144	66	532	805	65	566	0
chr5	68303202	68303321	129	1166	855	119	1292	1834
chr5	68303461	68303580	86	734	426	86	821	4
chr5	68303662	68303781	86	619	820	88	768	1443
chr5	68303853	68303972	104	1012	948	100	1039	2018
chr5	68325887	68326006	111	661	642	119	734	1349
chr5	68326132	68326251	135	1315	387	139	1580	2858
chr5	68326355	68326474	90	611	471	90	771	711
chr5	68326506	68326625	108	657	717	107	757	1656
chr5	68326724	68326843	70	506	535	77	627	854
chr5	68327094	68327213	132	1247	409	129	1534	1621
chr5	68327246	68327365	15	84	0	13	97	0
chr5	111077405	111077524	62	562	1062	60	650	0
chr5	111077810	111077929	109	872	390	107	1094	2914
chr5	111078007	111078126	149	1264	2001	150	1457	1613
chr5	111078153	111078272	118	1003	981	118	1159	3679
chr5	111078319	111078438	147	1568	2104	148	1918	1039
chr5	111078437	111078556	139	1762	4177	142	2158	1877
chr5	111078576	111078695	86	840	970	88	1008	549
chr5	111091314	111091433	66	553	374	69	620	0
chr5	111536806	111536925	93	823	618	94	1043	2346
chr5	111537010	111537129	80	693	967	84	800	30
chr5	111537318	111537437	120	863	373	114	974	1541
chr5	111590032	111590151	74	660	0	73	773	2
chr5	111590166	111590285	97	830	1075	91	1001	1291
chr5	111674070	111674189	73	560	281	79	656	445
chr5	111674275	111674394	110	761	825	117	1010	472
chr5	111674477	111674596	142	1491	407	149	1768	2700
chr5	111674665	111674784	83	633	657	83	770	5188
chr5	111674796	111674915	82	782	509	87	930	1930
chr5	111887452	111887571	149	1109	1283	148	1292	2897
chr5	111887577	111887696	121	1001	362	132	1228	8
chr5	111887710	111887829	82	785	661	86	964	883
chr5	111887890	111888009	79	453	283	80	527	27
chr5	111888017	111888136	110	953	1646	119	1092	1454
chr5	111888141	111888260	164	1373	938	170	1576	3272
chr5	111888262	111888381	128	1075	1713	134	1233	1443
chr5	111888641	111888760	53	394	599	57	481	389
chr5	111888811	111888930	124	1091	1682	128	1195	0
chr5	111888976	111889095	83	865	110	94	1039	2063
chr5	111889751	111889870	82	831	731	82	1066	319
chr5	111890043	111890162	120	1174	598	128	1391	3796
chr5	111890167	111890286	116	992	717	110	1118	1984
chr5	111890301	111890420	83	651	2	87	721	890
chr5	111890442	111890561	47	417	747	48	422	2980
chr5	111890600	111890719	88	666	538	82	747	2878
chr5	111890798	111890917	84	628	1209	86	716	1877
chr5	111891110	111891229	82	779	431	86	975	3034
chr5	111960610	111960729	52	404	110	57	463	1593
chr5	111961138	111961257	93	871	171	102	993	0
chr5	111975402	111975521	11	94	0	14	117	0
chr5	111975728	111975847	5	41	0	5	39	0
chr5	112004987	112005106	111	852	0	105	955	337
chr5	112005182	112005301	75	552	864	69	651	2480
chr5	112005457	112005576	100	1050	609	108	1295	1955
chr5	112005623	112005742	45	313	141	44	422	0
chr5	112020515	112020634	93	873	1223	90	971	0
chr5	112020669	112020788	116	973	1107	118	1155	982
chr5	112242648	112242767	102	744	716	105	860	226
chr5	112242956	112243075	129	1172	687	129	1399	1313
chr5	112243096	112243215	53	434	459	58	517	531
chr5	112374245	112374364	88	633	1	86	766	0
chr5	112374374	112374493	59	356	732	58	459	0
chr5	112374559	112374678	46	420	727	49	487	913
chr5	112374678	112374797	37	302	790	36	348	289
chr5	112375125	112375244	51	434	6	53	475	68
chr5	112403399	112403518	32	299	88	35	360	360
chr5	112403646	112403765	57	520	974	61	642	0
chr5	112403789	112403908	82	866	438	89	1018	875
chr5	112403920	112404039	80	749	790	84	894	2
chr5	112404133	112404252	52	479	3	53	508	1527
chr5	112404374	112404493	44	349	317	38	437	5
chr5	112437440	112437559	76	722	483	78	802	540
chr5	112437572	112437691	131	1314	2996	129	1471	1551
chr5	112438104	112438223	86	627	631	90	804	2298
chr5	112526007	112526126	68	614	1058	70	678	648
chr5	112530796	112530915	151	1415	573	145	1636	3304
chr5	112530936	112531055	137	1438	2342	143	1760	1312
chr5	112531148	112531267	110	1015	685	116	1162	1617
chr5	112531762	112531881	39	234	375	39	275	675
chr5	112533825	112533944	98	904	926	104	1024	2260
chr5	112534515	112534634	6	14	0	4	15	0
chr5	112534852	112534971	7	55	0	6	50	0
chr5	112534976	112535095	98	965	729	92	1018	0
chr5	112548059	112548178	145	1236	213	137	1487	447
chr5	112548185	112548304	151	1520	211	152	1933	1794
chr5	112548536	112548655	111	794	1331	107	981	1239
chr5	112548686	112548805	129	1238	847	133	1548	2006
chr5	112548817	112548936	151	1668	1985	147	1894	2747
chr5	112548958	112549077	147	1548	892	144	1713	2744
chr5	112566611	112566730	119	1073	661	120	1261	2513
chr5	112566783	112566902	130	991	1187	139	1140	522
chr5	112566926	112567045	119	1134	1385	117	1300	2163
chr5	112567402	112567521	142	1378	1780	138	1706	491
chr5	112585489	112585608	121	882	986	112	1058	214
chr5	112585662	112585781	90	708	9	78	822	20
chr5	112586012	112586131	113	1283	1620	113	1440	1579
chr5	112586187	112586306	64	655	776	64	764	0
chr5	112586334	112586453	86	836	529	91	890	2131
chr5	112586543	112586662	135	1273	772	138	1500	1556
chr5	112586792	112586911	168	1663	1136	167	1908	5670
chr5	112609833	112609952	77	700	275	78	834	1326
chr5	112610813	112610932	107	1011	1638	109	1170	1843
chr5	112611138	112611257	101	859	552	95	961	1683
chr5	112611297	112611416	30	201	425	34	272	5
chr5	112666588	112666707	72	699	575	77	811	946
chr5	112666727	112666846	118	1226	2312	121	1502	0
chr5	112666911	112667030	98	785	1434	96	912	501
chr5	112667128	112667247	117	997	1481	115	1195	1960
chr5	112823208	112823327	80	893	1138	83	1099	0
chr5	112823343	112823462	123	1147	1258	128	1328	2227
chr5	112823477	112823596	66	686	1163	63	815	1673
chr5	113028674	113028793	94	1009	1354	103	1193	479
chr5	113028794	113028913	130	1177	1459	130	1375	3699
chr5	113028937	113029056	148	1521	2805	154	1782	3016
chr5	113029067	113029186	102	893	3050	104	1074	312
chr5	113029361	113029480	120	864	952	120	949	8
chr5	113029538	113029657	136	1150	1022	131	1291	976
chr5	113029788	113029907	95	803	187	100	973	1388
chr5	148513636	148513755	95	847	0	94	970	0
chr5	148513818	148513937	47	379	179	48	394	8
chr5	148513938	148514057	37	328	451	39	390	13
chr5	148514062	148514181	46	357	293	48	438	4
chr5	148514563	148514682	125	1100	262	133	1341	1217
chr5	148514830	148514949	112	1027	638	118	1273	1241
chr5	148515004	148515123	65	658	1053	66	701	0
chr5	148515184	148515303	97	980	1718	97	1095	1665
chr5	148533062	148533181	98	774	1614	108	952	20
chr5	148533180	148533299	112	1180	1403	120	1393	20
chr5	148533425	148533544	63	596	320	67	701	740
chr5	148533620	148533739	117	1188	7020	116	1396	1892
chr5	148533807	148533926	79	760	2735	85	941	1441
chr5	148534440	148534559	87	706	445	91	810	379
chr5	148552665	148552784	41	292	216	44	331	1529
chr5	148552801	148552920	32	226	401	45	308	1414
chr5	148553177	148553296	15	96	690	14	118	1209
chr5	148553725	148553844	90	580	842	94	710	256
chr5	148553921	148554040	133	1086	2594	145	1274	2445
chr5	148554121	148554240	56	436	375	61	498	483
chr5	148554489	148554608	68	739	917	73	939	1950
chr5	148554748	148554867	126	979	1228	128	1033	1914
chr5	148555130	148555249	85	738	722	88	880	1351
chr5	148555263	148555382	109	989	2450	111	1177	2114
chr5	148555416	148555535	54	483	807	49	504	848
chr5	148555624	148555743	50	496	1531	47	578	0
chr5	148595857	148595976	110	1018	657	118	1186	409
chr5	148596025	148596144	109	1073	1008	107	1257	538
chr5	148596341	148596460	98	852	370	97	1000	101
chr5	148596561	148596680	43	291	156	42	348	0
chr5	148596779	148596898	52	407	331	52	472	729
chr5	148597091	148597210	136	1130	1725	137	1335	1953
chr5	148597236	148597355	108	785	1172	115	901	1098
chr5	148597362	148597481	111	1010	774	118	1187	512
chr5	148597587	148597706	49	436	954	49	528	0
chr5	148600280	148600399	90	855	1133	95	1035	3
chr5	148600414	148600533	77	645	1363	76	734	3
chr5	148600773	148600892	54	438	0	56	503	1279
chr5	148601081	148601200	69	621	1415	74	767	0
chr5	148602995	148603114	118	1161	1043	125	1334	10
chr5	148603118	148603237	68	727	700	72	881	2860
chr5	148603272	148603391	60	553	599	59	606	1666
chr5	148758029	148758148	33	267	268	36	304	818
chr5	148758367	148758486	66	536	123	64	641	864
chr5	148758494	148758613	38	305	256	42	371	957
chr5	148758744	148758863	63	314	636	70	383	516
chr5	148758871	148758990	21	116	2	19	141	1
chr5	148758989	148759108	6	30	0	4	20	0
chr5	148761454	148761573	29	253	66	31	275	0
chr5	148761591	148761710	77	603	649	74	711	1
chr5	148761710	148761829	60	615	826	67	723	0
chr5	148761839	148761958	51	487	237	56	555	6
chr5	148762139	148762258	54	377	726	51	451	840
chr5	148762287	148762406	82	723	933	90	799	213
chr5	148762412	148762531	51	263	280	47	261	0
chr5	148762549	148762668	44	358	305	41	374	239
chr5	148762854	148762973	56	419	128	54	497	976
chr5	148786592	148786711	29	196	0	31	238	0
chr5	148786833	148786952	87	722	655	87	852	4
chr5	148786951	148787070	65	591	352	70	695	31
chr5	148787085	148787204	48	413	629	49	489	1342
chr5	148787207	148787326	32	226	1036	35	308	676
chr5	148787415	148787534	85	778	1403	83	994	2179
chr5	148787546	148787665	99	893	1971	101	1032	1039
chr5	148793864	148793983	84	818	1177	86	957	1625
chr5	148794008	148794127	96	973	85	99	1092	1229
chr5	148794246	148794365	36	320	1047	32	387	971
chr5	148794443	148794562	30	245	3	30	305	0
chr5	148794628	148794747	28	203	389	31	225	0
chr5	148794872	148794991	65	582	1667	64	717	0
chr5	148795139	148795258	28	242	294	27	322	0
chr5	148796110	148796229	6	63	46	8	63	0
chr5	148796485	148796604	5	35	1	7	28	37
chr5	148797030	148797149	79	512	444	84	646	766
chr5	148797146	148797265	102	807	385	112	1023	1810
chr5	148808385	148808504	34	329	40	31	329	823
chr5	148811058	148811177	34	281	523	36	314	0
chr5	148818026	148818145	32	156	242	35	190	0
chr5	148818179	148818298	21	115	1	21	139	2756
chr5	148821453	148821572	14	113	238	15	134	0
chr5	148821575	148821694	20	161	642	20	186	842
chr5	148821699	148821818	9	77	236	9	80	0
chr5	148821926	148822045	34	348	766	37	372	876
chr5	148822058	148822177	115	1055	1459	121	1159	3641
chr5	148822188	148822307	57	589	1042	57	608	0
chr5	148822340	148822459	26	250	641	29	267	0
chr5	148822464	148822583	26	188	283	26	206	0
chr5	148822631	148822750	34	288	587	38	322	0
chr5	148822784	148822903	120	1356	1343	127	1535	0
chr5	148822994	148823113	83	755	591	85	936	2978
chr5	148897026	148897145	85	650	1630	94	786	1497
chr5	148897224	148897343	66	491	111	70	601	1862
chr5	148897499	148897618	141	1206	208	137	1301	750
chr5	148897792	148897911	97	703	343	99	849	5
chr5	148898329	148898448	83	595	879	85	681	0
chr5	148899036	148899155	83	607	409	88	716	2
chr5	148906981	148907100	7	43	0	8	58	0
chr5	148925345	148925464	14	71	41	13	75	22
chr5	148990646	148990765	77	556	298	82	644	726
chr5	148990946	148991065	68	608	437	71	707	0
chr5	148991123	148991242	75	634	1289	72	753	823
chr5	148991254	148991373	130	1190	811	126	1377	2334
chr5	149026266	149026385	58	489	818	64	627	4686
chr5	149026404	149026523	82	639	1305	77	709	2731
chr5	149057591	149057710	68	588	260	77	764	288
chr5	149057844	149057963	120	965	987	128	1138	2337
chr5	149058110	149058229	59	520	460	64	671	3156
chr5	149058252	149058371	100	677	1119	106	838	1192
chr5	149058386	149058505	84	518	485	99	585	69
chr5	149067812	149067931	96	715	1567	95	933	1617
chr5	149068152	149068271	104	908	1070	100	1111	0
chr5	149104482	149104601	62	496	575	64	554	1488
chr5	149104822	149104941	99	895	1154	95	1075	1768
chr5	149104951	149105070	139	1362	1175	138	1534	4942
chr5	149105080	149105199	136	1463	973	149	1722	1026
chr5	149120417	149120536	116	1209	1040	121	1453	573
chr5	149120588	149120707	82	755	618	88	942	4217
chr5	149120704	149120823	94	862	901	100	1056	1593
chr5	149120820	149120939	85	802	759	90	1016	2888
chr5	149120977	149121096	67	517	1202	72	605	858
chr5	149121469	149121588	5	33	0	4	27	0
chr5	149157007	149157126	7	101	563	8	107	1037
chr5	149157205	149157324	26	195	2	30	244	1239
chr5	149157393	149157512	2	2	0	3	4	0
chr5	149157530	149157649	6	8	99	6	24	0
chr5	149157740	149157859	15	53	99	11	68	0
chr5	149157880	149157999	30	234	2	30	260	1109
chr5	149158115	149158234	22	209	309	23	225	125
chr5	149161630	149161749	46	335	0	49	401	299
chr5	149161793	149161912	61	445	1	60	546	0
chr5	149162041	149162160	53	550	863	52	527	535
chr5	149162287	149162406	15	141	523	16	204	4
chr5	149203258	149203377	41	311	54	42	365	1947
chr5	149203403	149203522	106	989	1415	108	1118	1
chr5	149203557	149203676	96	850	932	102	1025	0
chr5	149203696	149203815	94	807	285	99	1054	369
chr5	149203831	149203950	123	1069	799	124	1288	1270
chr5	149203957	149204076	60	482	1035	65	582	1911
chr5	149204126	149204245	110	855	1256	110	960	2144
chr5	149204306	149204425	64	547	1118	64	547	1083
chr5	149204441	149204560	122	962	1614	124	1103	0
chr5	149204608	149204727	49	492	1158	49	523	4
chr5	149204731	149204850	34	334	224	34	381	1139
chr5	149204907	149205026	63	473	384	54	502	0
chr5	149205040	149205159	132	1218	2610	137	1404	2035
chr5	149205190	149205309	79	610	1147	73	743	1769
chr5	149232086	149232205	116	889	811	128	1122	1334
chr5	149232210	149232329	95	681	579	96	854	248
chr5	149232365	149232484	76	563	514	78	624	0
chr5	149232494	149232613	72	563	1	78	740	1007
chr5	149232650	149232769	99	866	1801	102	1011	1088
chr5	149232820	149232939	122	1153	440	126	1311	2811
chr5	149232951	149233070	86	760	1072	90	865	3230
chr5	149233101	149233220	101	827	1294	107	1065	669
chr5	149233354	149233473	83	607	511	84	767	1656
chr5	149233479	149233598	96	922	2740	102	1037	1809
chr5	149233746	149233865	104	901	927	102	1066	7
chr5	149233924	149234043	94	715	1402	91	770	488
chr5	149234674	149234793	61	522	788	69	617	1805
chr5	149234940	149235059	127	1027	530	126	1098	854
chr5	149237223	149237342	45	438	1009	50	493	444
chr5	149237353	149237472	91	920	449	94	975	237
chr5	149237565	149237684	66	581	220	69	601	826
chr5	149237839	149237958	61	473	697	63	518	1275
chr5	149274810	149274929	84	822	1058	85	894	2052
chr5	149275026	149275145	88	803	662	95	933	3
chr5	149275523	149275642	107	993	1262	114	1056	427
chr5	149318601	149318720	64	614	788	74	664	117
chr5	149318821	149318940	123	1391	1459	140	1589	4532
chr5	149319082	149319201	114	1149	1529	123	1343	1577
chr5	149319271	149319390	127	1291	1549	131	1318	2576
chr5	149319395	149319514	46	318	1359	52	314	0
chr5	149319601	149319720	58	521	204	59	578	1
chr5	149319799	149319918	108	970	1057	122	1252	570
chr5	149319929	149320048	35	261	222	37	295	360
chr5	149320585	149320704	69	673	731	74	776	0
chr5	149321139	149321258	127	1077	758	129	1263	520
chr5	149321293	149321412	153	1464	1607	153	1692	715
chr5	149323140	149323259	5	42	0	5	57	0
chr5	149373328	149373447	47	466	178	54	553	936
chr5	149373499	149373618	59	526	449	66	684	894
chr5	149374016	149374135	86	794	717	94	886	963
chr5	149413698	149413817	113	1177	630	109	1398	2458
chr5	149414013	149414132	62	669	22	67	755	0
chr5	149414903	149415022	71	637	511	79	765	1349
chr5	149415040	149415159	74	670	690	71	782	979
chr5	149415191	149415310	71	606	1161	77	686	1867
chr5	149415423	149415542	100	877	1223	104	1096	653
chr5	149416268	149416387	38	271	283	39	306	321
chr5	149416387	149416506	54	402	90	54	416	462
chr5	149416605	149416724	83	631	679	82	716	625
chr5	149423414	149423533	119	940	1161	123	1173	1803
chr5	149423585	149423704	91	749	936	91	857	0
chr5	149423835	149423954	74	667	962	81	772	658
chr5	149424356	149424475	117	1044	0	113	1212	1433
chr5	149424505	149424624	119	1228	704	119	1412	2533
chr5	149424622	149424741	137	1555	1175	132	1721	381
chr5	149424955	149425074	89	821	890	88	929	5
chr5	149428822	149428941	144	1178	1203	145	1408	1368
chr5	149428965	149429084	122	1078	1233	121	1237	610
chr5	149429169	149429288	49	338	537	51	428	811
chr5	149429448	149429567	44	426	460	48	484	403
chr5	149429701	149429820	66	702	686	70	856	494
chr5	149429820	149429939	57	494	390	50	603	0
chr5	149430686	149430805	104	859	576	104	1002	2
chr5	149435026	149435145	82	859	688	87	1032	2613
chr5	149435158	149435277	108	975	1297	117	1238	1130
chr5	149435376	149435495	45	368	340	40	405	131
chr5	149436224	149436343	133	1311	1256	142	1472	5413
chr5	149436372	149436491	109	904	1146	105	1090	1578
chr5	149451263	149451382	106	979	2080	111	1145	1904
chr5	149452279	149452398	103	901	428	107	1055	1
chr5	149454024	149454143	34	306	26	35	357	1
chr5	149454141	149454260	91	774	1462	97	956	1948
chr5	149454332	149454451	138	1146	254	138	1403	839
chr5	149454620	149454739	120	986	1755	125	1259	2212
chr5	149454898	149455017	30	236	945	37	280	0
chr5	149455527	149455646	62	564	576	66	643	802
chr5	149456087	149456206	90	607	0	84	691	828
chr5	149456340	149456459	42	292	2	45	378	0
chr5	149456807	149456926	91	664	1030	95	762	2429
chr5	149456929	149457048	133	1275	1487	140	1509	1617
chr5	149457212	149457331	30	246	468	28	275	0
chr5	149457470	149457589	37	247	512	36	321	0
chr5	149457716	149457835	12	54	0	10	65	0
chr5	149458036	149458155	56	295	0	58	309	1229
chr5	149458245	149458364	76	599	971	77	669	429
chr5	149494473	149494592	55	500	784	63	605	397
chr5	149494633	149494752	26	184	393	31	208	0
chr5	149494882	149495001	41	419	996	42	497	1259
chr5	149495128	149495247	32	256	412	29	286	838
chr5	149495247	149495366	30	210	0	29	250	0
chr5	149495368	149495487	43	405	186	46	463	1196
chr5	149495582	149495701	37	303	207	36	398	15
chr5	149511487	149511606	20	117	0	17	136	0
chr5	149511626	149511745	53	567	1139	50	649	2182
chr5	149511770	149511889	35	343	1508	39	430	424
chr5	149512402	149512521	3	10	0	4	10	0
chr5	149512526	149512645	16	81	177	18	95	0
chr5	149513000	149513119	53	427	308	54	525	890
chr5	149513152	149513271	59	480	400	66	622	884
chr5	149525517	149525636	65	460	132	68	607	527
chr5	149525949	149526068	67	636	1118	65	679	1189
chr5	149533493	149533612	4	19	473	3	26	0
chr5	149569591	149569710	14	64	0	12	76	0
chr5	149569708	149569827	8	60	0	7	28	0
chr5	149588210	149588329	49	382	302	54	487	840
chr5	149588372	149588491	37	382	555	37	493	1
chr5	149588549	149588668	72	630	874	74	801	698
chr5	149588698	149588817	81	762	525	81	894	1433
chr5	149588838	149588957	60	548	1480	61	612	270
chr5	149588966	149589085	47	458	1100	57	606	468
chr5	149589089	149589208	27	198	1155	26	220	0
chr5	149643162	149643281	39	263	334	41	291	0
chr5	149643463	149643582	35	291	170	37	303	1175
chr5	149643638	149643757	61	504	1519	62	542	551
chr5	149643978	149644097	19	148	368	19	174	0
chr5	149644130	149644249	20	164	528	24	172	0
chr5	149644279	149644398	58	490	2166	55	525	1
chr5	149644438	149644557	56	589	824	60	652	0
chr5	149644557	149644676	52	457	684	59	554	0
chr5	149650225	149650344	73	763	1110	78	886	477
chr5	149650365	149650484	95	901	608	96	1012	1879
chr5	149650490	149650609	77	612	996	78	745	4
chr5	149656279	149656398	12	77	0	9	83	0
chr5	149656914	149657033	71	750	522	75	905	1346
chr5	149657049	149657168	77	746	427	84	897	2468
chr5	149657339	149657458	110	829	965	111	972	1247
chr5	149679866	149679985	88	663	99	92	842	2805
chr5	149680051	149680170	56	514	912	55	586	2294
chr5	149680206	149680325	51	503	1080	54	610	2806
chr5	149680335	149680454	87	880	1287	97	983	2190
chr5	149680538	149680657	14	88	99	18	86	0
chr5	149680923	149681042	114	964	1472	117	1180	1806
chr5	149681302	149681421	112	1023	1653	110	1115	533
chr5	149681484	149681603	75	708	945	75	827	8
chr5	149681601	149681720	63	618	70	62	719	1
chr5	149681726	149681845	46	428	610	51	547	1546
chr5	149681843	149681962	20	214	0	26	173	1003
chr5	149681959	149682078	10	107	370	12	45	0
chr5	149682087	149682206	19	194	771	21	234	666
chr5	149682216	149682335	62	420	385	65	483	1851
chr5	149682337	149682456	31	203	6	30	235	0
chr5	149682453	149682572	20	165	840	22	191	0
chr5	149682583	149682702	36	311	508	41	351	0
chr5	149682742	149682861	68	640	2222	64	759	2010
chr5	149682865	149682984	97	1070	2194	98	1327	3253
chr5	149682988	149683107	120	1250	1553	122	1454	1251
chr5	149683211	149683330	107	935	1382	106	1171	957
chr5	149683331	149683450	131	1269	733	137	1500	1479
chr5	149683490	149683609	106	982	544	110	1141	1015
chr5	149683846	149683965	55	347	202	53	409	654
chr5	149684108	149684227	87	800	1075	90	936	652
chr5	149684291	149684410	85	827	1664	78	922	0
chr5	149684541	149684660	119	1152	1006	121	1333	1166
chr5	149684957	149685076	149	1295	1	146	1558	2039
chr5	149685293	149685412	69	463	269	78	639	291
chr5	149685603	149685722	98	700	19	98	855	533
chr5	149685820	149685939	103	784	1433	102	967	368
chr5	149686025	149686144	110	808	272	107	900	389
chr5	149686193	149686312	147	1413	1610	152	1717	3051
chr5	149686368	149686487	88	780	671	93	918	800
chr5	149686621	149686740	103	913	770	104	1063	1353
chr5	149686771	149686890	127	1226	2405	129	1458	6118
chr5	149686891	149687010	61	569	866	59	623	2423
chr5	149687125	149687244	68	568	1126	69	602	528
chr5	149687293	149687412	45	228	677	46	283	1465
chr5	149687442	149687561	37	240	229	41	289	1465
chr5	149687818	149687937	65	540	485	73	600	0
chr5	149696608	149696727	77	668	1123	81	822	1024
chr5	149696765	149696884	49	386	1053	53	418	480
chr5	149696886	149697005	38	308	2292	46	350	1673
chr5	149697022	149697141	44	348	388	42	478	1254
chr5	149697252	149697371	18	147	520	20	202	0
chr5	149756080	149756199	29	199	1	28	233	0
chr5	149756473	149756592	19	141	62	18	139	0
chr5	149756695	149756814	32	257	0	34	296	5
chr5	149756963	149757082	112	969	482	118	1138	130
chr5	149757080	149757199	97	800	432	99	988	816
chr5	149757253	149757372	95	782	694	104	997	11
chr5	149757421	149757540	96	682	730	94	810	1129
chr5	149785630	149785749	23	225	573	26	249	0
chr5	149785764	149785883	64	518	1512	62	666	1
chr5	149785948	149786067	93	813	1130	87	964	149
chr5	149786294	149786413	26	201	242	27	202	0
chr5	149786468	149786587	13	87	289	15	77	1429
chr5	149786610	149786729	23	106	0	22	145	948
chr5	149786729	149786848	28	158	210	29	175	0
chr5	149786871	149786990	17	167	235	18	180	443
chr5	149787088	149787207	33	276	310	32	285	932
chr5	149787206	149787325	2	4	0	4	8	0
chr5	149787582	149787701	3	33	3	3	36	0
chr5	149807308	149807427	34	281	262	37	316	0
chr5	149807511	149807630	65	476	697	67	533	2009
chr5	149807728	149807847	44	303	783	43	347	0
chr5	149807856	149807975	45	281	244	43	337	876
chr5	149808002	149808121	50	426	621	56	541	2840
chr5	149808162	149808281	59	561	501	59	676	203
chr5	149808329	149808448	61	475	3	59	520	0
chr5	149808710	149808829	4	13	0	2	4	0
chr5	149844001	149844120	67	625	566	72	736	550
chr5	149844142	149844261	58	567	998	58	647	14
chr5	149844440	149844559	53	423	956	47	518	0
chr5	149870816	149870935	42	369	1	45	451	1250
chr5	149875544	149875663	81	797	1406	92	905	868
chr5	149875997	149876116	46	389	919	50	443	0
chr5	149876119	149876238	54	364	958	63	478	2065
chr5	149876236	149876355	52	377	170	51	450	891
chr5	149876369	149876488	58	451	250	67	536	0
chr5	149882264	149882383	30	162	410	29	216	0
chr5	149946646	149946765	73	629	15	79	692	35
chr5	149947440	149947559	23	172	198	22	177	3
chr5	149977652	149977771	82	686	973	95	820	28
chr5	149977775	149977894	89	822	436	98	969	1
chr5	149977930	149978049	93	809	212	94	956	1042
chr5	149978066	149978185	92	773	6	95	880	0
chr5	149978250	149978369	96	723	1692	102	916	2559
chr5	149978372	149978491	37	201	0	37	261	0
chr5	149978522	149978641	39	268	645	43	384	741
chr5	149978730	149978849	97	786	1203	107	982	696
chr5	149978874	149978993	74	702	895	79	758	937
chr5	149979054	149979173	50	425	813	57	451	1322
chr5	149979195	149979314	47	416	222	55	469	760
chr5	149989274	149989393	15	138	277	19	148	0
chr5	149989417	149989536	29	178	3	27	224	711
chr5	149989544	149989663	42	332	66	45	396	2030
chr5	150014576	150014695	55	481	0	55	533	598
chr5	150014729	150014848	38	431	319	38	493	598
chr5	150014874	150014993	86	697	391	87	740	904
chr5	150015337	150015456	52	366	209	54	400	0
chr5	150015475	150015594	101	911	200	102	1016	624
chr5	150015645	150015764	100	873	780	103	1017	1386
chr5	150016351	150016470	28	187	0	29	229	501
chr5	150016479	150016598	61	541	668	68	665	1622
chr5	150016776	150016895	74	618	2284	79	698	1347
chr5	150016980	150017099	101	921	466	98	1018	714
chr5	150017100	150017219	56	443	464	54	491	655
chr5	150017247	150017366	75	670	463	74	783	1763
chr5	150017367	150017486	63	557	31	70	640	1761
chr5	150017504	150017623	59	586	482	70	701	3120
chr5	150030021	150030140	25	213	261	30	233	2096
chr5	150030167	150030286	26	272	1	30	304	1357
chr5	150030314	150030433	63	508	1542	63	605	3186
chr5	150052214	150052333	61	522	471	61	590	537
chr5	150052346	150052465	55	456	627	54	556	0
chr5	150052535	150052654	83	670	1789	87	786	2144
chr5	150052655	150052774	42	368	800	49	452	673
chr5	150052831	150052950	3	40	0	3	57	0
chr5	150053452	150053571	56	522	685	62	617	570
chr5	150053689	150053808	58	663	518	57	676	1306
chr5	150136923	150137042	132	1246	3037	129	1500	0
chr5	150169779	150169898	74	637	846	80	819	1788
chr5	150180618	150180737	51	430	516	51	456	599
chr5	150180752	150180871	48	385	1043	54	471	156
chr5	150180919	150181038	54	479	667	55	572	17
chr5	150181075	150181194	69	546	553	69	627	1040
chr5	150181194	150181313	81	694	749	79	802	1983
chr5	150181352	150181471	42	425	0	50	450	0
chr5	150401845	150401964	71	832	1574	80	914	1168
chr5	150402146	150402265	62	546	806	68	628	355
chr5	150402270	150402389	82	758	997	85	869	2000
chr5	150402574	150402693	84	692	903	79	789	3473
chr5	150402744	150402863	39	249	8	37	263	0
chr5	150402885	150403004	65	512	154	66	586	808
chr5	150403235	150403354	79	715	1715	75	817	1371
chr5	150403377	150403496	80	683	1368	71	775	545
chr5	150403541	150403660	41	371	1	45	504	1045
chr5	150403805	150403924	82	619	1654	85	751	1664
chr5	150404045	150404164	78	667	395	87	782	732
chr5	150404224	150404343	134	1238	444	142	1351	0
chr5	150404379	150404498	119	966	881	119	1169	5375
chr5	150421176	150421295	46	389	317	47	466	1223
chr5	150421296	150421415	79	622	836	84	718	1153
chr5	150421956	150422075	80	759	1535	93	916	700
chr5	150422138	150422257	36	297	1393	38	363	1671
chr5	150446288	150446407	41	355	757	42	438	1
chr5	150446519	150446638	70	624	848	68	775	0
chr5	150446765	150446884	51	414	457	58	482	997
chr5	150455231	150455350	18	162	0	19	196	0
chr5	150455522	150455641	23	166	282	22	213	270
chr5	150455746	150455865	32	320	1306	33	343	0
chr5	150455865	150455984	21	182	27	25	209	290
chr5	150456093	150456212	51	490	6	53	536	468
chr5	150456282	150456401	29	205	0	31	261	665
chr5	150456453	150456572	73	566	405	77	701	1221
chr5	150456774	150456893	63	584	673	69	762	0
chr5	150456987	150457106	148	1402	824	155	1797	1039
chr5	150457146	150457265	44	385	121	46	514	1298
chr5	150464879	150464998	19	131	511	18	174	1724
chr5	150465178	150465297	27	198	938	31	240	0
chr5	150465364	150465483	29	258	230	29	278	0
chr5	150465515	150465634	14	106	208	22	149	8
chr5	150465872	150465991	50	407	223	48	458	1
chr5	150466050	150466169	119	1089	144	121	1317	236
chr5	150466202	150466321	142	1200	405	140	1377	917
chr5	150466408	150466527	21	110	77	18	108	0
chr5	150466591	150466710	56	392	1298	51	440	988
chr5	150472552	150472671	78	670	1542	88	841	468
chr5	150472716	150472835	137	1483	3157	140	1793	2056
chr5	150472838	150472957	76	619	647	82	775	1035
chr5	150472999	150473118	98	691	1118	101	890	1338
chr5	150473162	150473281	90	730	563	87	847	2928
chr5	150473699	150473818	27	252	634	27	270	1742
chr5	150473819	150473938	59	538	693	63	521	2580
chr5	155108591	155108710	62	634	317	71	747	1069
chr5	155108746	155108865	61	471	464	65	587	785
chr5	155108868	155108987	85	695	3	88	848	1019
chr5	155109043	155109162	42	309	1369	45	382	231
chr5	155109184	155109303	28	285	489	32	339	0
chr5	155109351	155109470	60	529	623	66	651	1565
chr5	155109472	155109591	60	507	779	66	654	623
chr5	155109628	155109747	89	750	277	86	923	1265
chr5	155109773	155109892	111	932	810	112	1177	1551
chr5	155900801	155900920	85	772	1122	85	825	8
chr5	155901336	155901455	54	424	775	60	477	0
chr5	155901464	155901583	94	827	1806	93	897	51
chr5	155901837	155901956	100	828	567	94	1007	3622
chr5	155902628	155902747	166	1629	2309	182	1993	1748
chr5	155903025	155903144	51	437	351	53	480	0
chr5	155903370	155903489	58	434	190	62	504	0
chr5	155903547	155903666	87	696	677	92	869	1143
chr5	155903910	155904029	91	549	886	92	613	3270
chr5	155904027	155904146	70	382	229	71	423	824
chr5	155904187	155904306	97	889	802	93	971	1576
chr5	156016497	156016616	97	898	8	100	1054	714
chr5	156016781	156016900	104	840	0	103	1029	1959
chr5	156016981	156017100	107	1061	1413	115	1179	1114
chr5	156017157	156017276	132	1528	983	132	1764	2368
chr5	156017413	156017532	81	739	558	79	869	938
chr5	156017549	156017668	75	449	612	79	524	342
chr5	156017889	156018008	52	339	1	62	434	164
chr5	156018396	156018515	36	297	207	33	383	641
chr5	156526993	156527112	20	135	0	20	158	0
chr5	156527183	156527302	105	900	672	108	1104	531
chr5	156527388	156527507	104	938	995	109	1087	1898
chr5	156644025	156644144	86	628	176	89	787	4232
chr5	156644270	156644389	84	560	334	89	646	1665
chr5	156644537	156644656	49	386	1182	45	479	1468
chr5	156679626	156679745	79	731	764	79	793	595
chr5	156680238	156680357	43	437	1281	49	464	480
chr5	156680442	156680561	64	568	1080	64	584	1782
chr5	156680645	156680764	84	694	202	81	828	620
chr5	156696182	156696301	63	568	1243	63	692	746
chr5	156713821	156713940	51	366	894	51	448	0
chr5	156714068	156714187	72	679	864	69	780	1718
chr5	156714267	156714386	142	1259	270	138	1447	3941
chr5	160201231	160201350	106	1013	564	112	1189	2796
chr5	160201349	160201468	128	1030	1316	129	1244	909
chr5	160201655	160201774	80	726	304	80	884	530
chr5	160201779	160201898	103	1163	1231	111	1381	2918
chr5	160201992	160202111	76	773	1485	84	977	1816
chr5	160202132	160202251	58	536	1520	61	697	0
chr5	160202285	160202404	94	980	1809	83	1137	1596
chr5	160202578	160202697	63	126	306	56	134	0
chr5	160225536	160225655	58	507	4	60	593	911
chr5	160226006	160226125	2	1	19	3	4	0
chr5	160226183	160226302	134	1423	1582	138	1790	1047
chr5	160226314	160226433	103	959	329	108	1172	1801
chr5	160226566	160226685	80	695	154	82	829	4
chr5	160227527	160227646	119	1087	468	125	1305	860
chr5	160228125	160228244	142	1322	1607	136	1570	3606
chr5	160228329	160228448	104	845	1306	104	1085	516
chr5	160276454	160276573	86	573	663	92	677	0
chr5	160276672	160276791	103	803	588	109	965	1912
chr5	160277032	160277151	25	196	171	23	209	1632
chr5	160277596	160277715	72	663	1018	74	692	1027
chr5	160278759	160278878	118	909	827	105	1067	241
chr5	160278959	160279078	115	862	762	106	1020	0
chr5	160279195	160279314	114	886	1755	103	1090	2
chr5	160279386	160279505	87	589	605	85	653	0
chr5	169817094	169817213	33	270	83	38	306	185
chr5	169831819	169831938	93	635	2189	94	694	185
chr5	169831968	169832087	90	637	310	93	841	7
chr5	169832701	169832820	51	364	965	51	452	70
chr5	169833235	169833354	108	1032	442	104	1154	0
chr5	169833399	169833518	95	978	1500	89	1155	2300
chr5	169833645	169833764	82	687	600	90	846	426
chr5	169833812	169833931	118	1127	1589	124	1350	2025
chr5	169834009	169834128	94	880	759	93	1019	1132
chr5	169834158	169834277	68	593	685	63	658	447
chr5	169834716	169834835	79	601	1257	76	699	0
chr5	169834872	169834991	80	708	343	87	799	0
chr5	169861934	169862053	2	11	0	3	24	0
chr5	169862075	169862194	40	335	1499	42	450	9
chr5	169862232	169862351	68	653	1034	77	800	4
chr5	169862384	169862503	119	1229	3236	121	1461	1541
chr5	169862530	169862649	68	676	1691	65	828	358
chr5	169865850	169865969	44	409	130	46	481	0
chr5	169866185	169866304	64	530	358	63	575	1796
chr5	169866390	169866509	11	81	13	11	92	0
chr5	169866542	169866661	8	61	156	10	51	0
chr5	169866690	169866809	18	210	1	18	223	1
chr5	169866901	169867020	40	310	1182	40	385	1298
chr5	169894024	169894143	128	1297	986	135	1474	401
chr5	169894192	169894311	101	931	831	109	1066	898
chr5	169894549	169894668	2	6	184	2	5	176
chr5	169898414	169898533	51	451	576	58	576	0
chr5	169898574	169898693	45	423	429	46	473	822
chr5	169898928	169899047	45	295	325	48	396	465
chr5	169899050	169899169	61	485	579	58	550	1814
chr5	169907069	169907188	96	686	0	102	874	774
chr5	169907724	169907843	9	73	1	10	89	0
chr5	169910833	169910952	111	863	422	112	1028	1173
chr5	169911028	169911147	68	643	985	71	749	1103
chr5	169911195	169911314	63	602	2009	70	756	761
chr5	169911315	169911434	75	670	633	78	799	1175
chr5	169911442	169911561	35	277	100	33	292	0
chr5	169911592	169911711	44	211	0	49	272	1
chr5	169911750	169911869	82	462	703	82	569	1133
chr5	169912434	169912553	34	277	1041	38	371	0
chr5	169912550	169912669	44	384	1070	48	491	1131
chr5	169912918	169913037	16	132	2	14	134	0
chr5	169913115	169913234	11	89	0	11	103	0
chr5	169925657	169925776	73	448	493	78	489	0
chr5	169925865	169925984	74	531	809	76	634	1415
chr5	169926007	169926126	33	190	0	32	273	1328
chr5	169959677	169959796	13	72	0	12	97	0
chr5	169959961	169960080	72	681	1182	69	735	3
chr5	169960144	169960263	69	601	882	69	699	1
chr5	169960292	169960411	62	462	401	60	558	1
chr5	169960478	169960597	53	507	842	53	605	492
chr5	169960630	169960749	75	577	897	73	622	274
chr5	169964021	169964140	75	659	290	66	761	1652
chr5	169964266	169964385	100	974	1084	100	1142	2030
chr5	169964609	169964728	50	480	736	53	580	321
chr5	169964734	169964853	71	683	1293	77	819	1426
chr5	169973083	169973202	56	515	521	60	572	315
chr5	169973313	169973432	142	1248	1755	152	1631	1492
chr5	169973554	169973673	96	727	1306	93	820	2028
chr5	169973672	169973791	77	450	305	78	575	700
chr5	169973831	169973950	106	454	386	109	592	129
chr5	169986588	169986707	66	644	746	69	697	487
chr5	169986880	169986999	124	1159	802	128	1416	552
chr5	169987237	169987356	97	931	757	96	1093	3124
chr5	169987464	169987583	74	523	516	71	641	1
chr5	169987676	169987795	83	558	1	78	691	196
chr5	169987827	169987946	69	474	378	67	543	465
chr5	169988023	169988142	91	773	1654	88	993	18
chr5	169988159	169988278	90	911	2084	89	1138	516
chr5	169988339	169988458	40	260	435	37	315	0
chr5	170878191	170878310	6	29	0	7	20	0
chr5	170878308	170878427	11	92	0	11	87	790
chr5	170878446	170878565	35	198	195	33	244	216
chr5	170878576	170878695	39	199	348	40	260	0
chr5	170921243	170921362	109	981	1117	108	1118	655
chr5	170921435	170921554	58	404	301	58	491	974
chr5	170921616	170921735	104	877	1466	109	977	2098
chr5	170921741	170921860	87	772	1031	84	924	529
chr5	170921857	170921976	69	635	896	72	675	1728
chr5	170921978	170922097	54	526	1292	58	650	529
chr5	170946006	170946125	7	46	0	7	53	0
chr5	170946228	170946347	19	99	0	18	101	1685
chr5	170946347	170946466	58	361	691	56	431	0
chr5	170946472	170946591	29	148	677	28	172	0
chr5	170946742	170946861	7	42	0	7	32	0
chr5	170946882	170947001	4	19	0	3	27	0
chr5	170947129	170947248	9	70	295	8	84	1118
chr5	171070512	171070631	99	908	1462	109	1067	1760
chr5	171070648	171070767	65	533	187	68	597	1
chr5	171070793	171070912	49	266	4	53	278	10
chr5	171071116	171071235	105	950	417	102	1056	1247
chr5	171071377	171071496	14	60	0	13	101	0
chr5	171071530	171071649	35	219	17	31	238	906
chr5	171071687	171071806	66	625	534	68	665	1985
chr5	171071827	171071946	34	349	153	32	431	446
chr5	171341696	171341815	131	1164	1410	129	1431	4900
chr5	171341812	171341931	111	998	861	115	1112	1462
chr5	171342061	171342180	98	764	1565	105	901	1760
chr5	171479040	171479159	73	617	1022	77	709	374
chr5	171479187	171479306	63	444	520	72	584	910
chr5	171479332	171479451	61	486	707	71	625	790
chr5	171479488	171479607	69	650	948	75	826	2567
chr5	171479642	171479761	39	422	436	45	456	632
chr5	171479897	171480016	57	521	1315	57	550	0
chr5	171537421	171537540	28	200	186	28	237	1827
chr5	171537630	171537749	50	492	1477	50	605	0
chr5	171537770	171537889	128	1316	4185	133	1523	1784
chr5	171537926	171538045	45	400	404	42	504	448
chr5	171538135	171538254	47	401	1952	53	476	2
chr5	171538331	171538450	71	495	710	72	673	2500
chr5	171538482	171538601	48	462	685	48	569	1993
chr5	171538693	171538812	68	535	610	75	669	1064
chr5	171542626	171542745	89	708	965	90	816	741
chr5	171542959	171543078	26	137	2	28	172	0
chr5	171555804	171555923	16	147	0	16	152	237
chr5	171555996	171556115	49	559	817	54	619	728
chr5	171556172	171556291	68	741	284	78	822	1182
chr5	171556314	171556433	39	399	502	44	449	0
chr5	171556518	171556637	131	1098	672	137	1464	1938
chr5	171556716	171556835	88	786	92	97	892	3077
chr5	171556895	171557014	64	540	3	65	611	1318
chr5	171557156	171557275	18	145	586	19	171	0
chr5	171557601	171557720	87	648	1394	95	822	0
chr5	171557881	171558000	71	479	4	79	561	2
chr5	171559646	171559765	84	781	1705	91	937	1255
chr5	171580449	171580568	74	657	145	75	725	0
chr5	171580727	171580846	111	931	1162	111	1132	984
chr5	171580896	171581015	110	751	615	115	829	372
chr5	171581121	171581240	82	738	1152	75	755	262
chr5	171581441	171581560	20	145	129	20	172	0
chr5	171611241	171611360	84	777	2058	84	873	2688
chr5	171611451	171611570	105	1062	925	107	1262	654
chr5	171611585	171611704	9	63	2	8	87	0
chr5	171612025	171612144	102	948	653	105	1143	183
chr5	171612157	171612276	42	337	344	38	429	1
chr5	171763910	171764029	36	321	538	39	403	1431
chr5	171764036	171764155	29	299	212	28	387	0
chr5	171764231	171764350	44	346	409	44	374	681
chr5	171764412	171764531	83	701	836	77	781	2361
chr5	171764642	171764761	31	289	446	33	344	0
chr5	171764771	171764890	28	238	308	31	306	1664
chr5	171765199	171765318	59	431	253	63	499	384
chr5	171765317	171765436	63	531	117	65	616	312
chr5	171765470	171765589	42	418	1043	43	544	442
chr5	171765618	171765737	53	380	983	51	489	338
chr5	171765747	171765866	37	304	408	36	327	0
chr5	171765879	171765998	49	339	508	53	486	847
chr5	171766013	171766132	63	664	89	73	830	3628
chr5	171766134	171766253	87	764	538	90	938	786
chr5	171766268	171766387	50	458	281	49	539	502
chr5	171766388	171766507	55	529	2448	53	561	1795
chr5	171774080	171774199	47	399	520	48	493	1453
chr5	171781201	171781320	121	978	1432	131	1159	1928
chr5	171781324	171781443	118	1048	584	114	1217	1807
chr5	171781684	171781803	67	590	618	70	711	8
chr5	171781826	171781945	83	684	523	85	783	0
chr5	171781943	171782062	84	691	870	89	810	0
chr5	171782106	171782225	84	780	994	87	873	339
chr5	171782232	171782351	67	692	1607	66	790	2627
chr5	171782355	171782474	28	283	1	31	325	720
chr5	171782834	171782953	17	113	394	16	140	0
chr5	171782962	171783081	47	491	449	47	559	5
chr5	171783096	171783215	83	780	1329	78	938	1089
chr5	171788672	171788791	99	965	9251	99	1070	980
chr5	171788804	171788923	89	871	3086	93	960	1281
chr5	171788934	171789053	159	1559	1843	165	1865	4154
chr5	171789058	171789177	136	1314	1446	135	1568	2786
chr5	171789192	171789311	131	1278	2409	138	1606	2440
chr5	171789355	171789474	108	1018	1148	117	1132	3673
chr5	171789504	171789623	68	561	473	74	646	1710
chr5	171789751	171789870	72	513	895	85	665	0
chr5	171789943	171790062	93	929	1010	98	1077	8
chr5	171791900	171792019	62	474	640	66	528	632
chr5	171792213	171792332	81	822	1302	87	1015	1444
chr5	171792435	171792554	58	535	994	60	611	792
chr5	171792591	171792710	35	265	246	39	349	1359
chr5	171805094	171805213	71	551	548	69	594	77
chr5	171805326	171805445	43	320	752	42	390	0
chr5	175598008	175598127	50	403	2	50	489	1516
chr5	175598192	175598311	105	1088	947	102	1131	693
chr5	175598320	175598439	82	983	1909	85	1142	2614
chr5	175607066	175607185	94	870	12	99	1054	0
chr5	175607633	175607752	118	912	1268	117	1006	2185
chr5	175607773	175607892	132	1267	1242	141	1529	1596
chr5	175608060	175608179	102	922	1267	106	1079	10
chr5	175955391	175955510	32	312	456	35	362	2470
chr5	175955521	175955640	29	270	567	29	322	0
chr5	175955692	175955811	14	85	0	18	111	0
chr5	175955878	175955997	12	96	0	13	107	0
chr5	175956005	175956124	23	164	478	24	175	0
chr5	175956170	175956289	20	167	142	23	185	0
chr5	175956341	175956460	27	197	494	26	251	626
chr5	175956465	175956584	29	213	3	30	239	552
chr5	175956599	175956718	10	64	363	13	78	485
chr5	175956758	175956877	31	245	0	31	287	0
chr5	175956875	175956994	20	177	287	18	214	8
chr5	175957061	175957180	0	0	0	0	0	0
chr5	175957182	175957301	6	38	212	6	30	5
chr5	175970591	175970710	55	518	552	58	608	0
chr5	175970709	175970828	70	670	701	75	827	940
chr5	175970856	175970975	26	235	79	30	291	1243
chr5	175970974	175971093	20	174	0	18	213	0
chr5	175971091	175971210	24	250	623	26	268	0
chr5	175989847	175989966	32	350	623	36	415	1
chr5	175990371	175990490	11	44	0	14	41	0
chr5	175990602	175990721	59	456	298	74	585	0
chr5	175990779	175990898	74	719	1374	83	935	997
chr5	176033081	176033200	51	409	885	49	487	677
chr5	176033433	176033552	91	760	749	92	930	8
chr5	176033617	176033736	106	883	648	101	1112	2118
chr5	176033787	176033906	88	842	1195	82	980	875
chr5	176033925	176034044	68	581	998	72	668	1593
chr5	176038604	176038723	106	877	319	109	1113	399
chr5	176038760	176038879	45	269	307	39	303	2
chr5	176039073	176039192	52	455	902	55	534	1545
chr5	176039197	176039316	59	373	230	62	477	375
chr5	176039478	176039597	43	223	471	40	279	609
chr5	176039896	176040015	88	857	368	97	1051	1
chr5	176040172	176040291	54	506	310	62	543	1291
chr5	176043457	176043576	44	320	490	41	364	3
chr5	176043669	176043788	34	236	79	34	246	0
chr5	176043836	176043955	36	199	80	36	214	1626
chr5	176056411	176056530	30	138	249	29	148	4
chr5	176056532	176056651	31	166	396	30	198	0
chr5	176056658	176056777	22	183	561	21	183	599
chr5	176056788	176056907	38	220	517	33	273	824
chr5	176056919	176057038	78	698	378	81	735	2614
chr5	176057042	176057161	59	419	505	62	486	362
chr5	176057162	176057281	42	280	417	44	279	2
chr5	176057285	176057404	14	66	1	10	42	0
chr5	176057405	176057524	7	47	0	2	17	2
chr5	176057523	176057642	21	148	0	18	108	0
chr5	176057640	176057759	81	673	715	73	791	0
chr5	176057764	176057883	101	1131	591	102	1264	1358
chr5	176057883	176058002	86	927	1259	89	1031	1335
chr5	176058026	176058145	106	1044	497	110	1174	1631
chr5	176058192	176058311	47	432	683	55	490	1679
chr5	176058327	176058446	116	1211	2277	121	1463	1556
chr5	176058521	176058640	43	219	631	44	250	2883
chr5	176058703	176058822	53	388	261	52	435	687
chr5	176058821	176058940	68	599	688	64	627	18
chr5	176077671	176077790	17	137	555	20	185	1750
chr5	176077796	176077915	25	173	279	31	193	0
chr5	176077951	176078070	24	178	349	29	194	1131
chr5	176078086	176078205	9	57	1	7	63	0
chr5	176078260	176078379	17	90	216	18	120	0
chr5	176078485	176078604	33	272	397	30	296	2
chr5	176078640	176078759	16	116	185	13	119	2
chr5	176078762	176078881	28	145	143	28	174	1083
chr5	176079005	176079124	103	1001	635	104	1085	0
chr5	176079139	176079258	28	233	321	31	288	0
chr5	176079470	176079589	76	596	1196	80	685	1038
chr5	176079624	176079743	102	872	2386	110	1066	1123
chr5	176079746	176079865	120	1050	1622	126	1236	1723
chr5	176079864	176079983	113	981	1313	121	1188	740
chr5	176080020	176080139	56	485	1458	57	572	0
chr5	176080148	176080267	56	578	267	63	746	1365
chr5	176080501	176080620	71	520	338	67	624	4
chr5	176080640	176080759	83	662	1025	81	760	0
chr5	176080835	176080954	97	788	1319	97	902	1940
chr5	176080960	176081079	78	674	1341	85	816	1170
chr5	176081101	176081220	32	321	125	35	402	865
chr5	176081229	176081348	62	542	1674	65	654	3154
chr5	176081346	176081465	32	247	636	33	290	3
chr5	176081552	176081671	70	521	1134	64	543	3081
chr5	176081672	176081791	31	257	544	29	287	1165
chr5	176081904	176082023	71	573	1490	78	641	0
chr5	176082093	176082212	44	319	489	48	365	493
chr5	176082213	176082332	49	387	161	49	442	168
chr5	176082378	176082497	27	242	1	28	298	318
chr5	176085239	176085358	26	241	0	26	261	0
chr5	176085359	176085478	40	368	647	42	411	0
chr5	176085545	176085664	60	513	336	60	614	0
chr5	176085871	176085990	20	138	225	21	172	859
chr5	176086000	176086119	45	411	921	49	536	372
chr5	176086147	176086266	52	402	862	57	571	383
chr5	176086284	176086403	67	539	243	71	622	395
chr5	176086471	176086590	33	176	134	35	197	0
chr5	176086618	176086737	71	392	504	72	465	0
chr5	176104492	176104611	23	213	977	24	245	495
chr5	176104635	176104754	33	250	113	34	306	0
chr5	176104806	176104925	51	518	1344	56	650	1
chr5	176105064	176105183	96	836	2779	106	1019	861
chr5	176105213	176105332	48	506	386	46	571	1058
chr5	176105433	176105552	35	303	1126	34	364	0
chr5	176105555	176105674	51	441	1320	45	509	0
chr5	176211478	176211597	105	1015	2620	113	1125	302
chr5	176211640	176211759	29	192	235	27	213	0
chr5	176211862	176211981	29	358	461	32	374	179
chr5	176211981	176212100	38	398	606	37	482	737
chr5	176212196	176212315	29	302	15	30	322	0
chr5	176212346	176212465	34	284	576	35	287	1
chr5	176219443	176219562	46	494	162	47	528	766
chr5	176219707	176219826	15	108	746	14	115	0
chr5	176219881	176220000	14	101	0	16	119	1487
chr5	176220026	176220145	31	213	688	34	250	345
chr5	176220184	176220303	29	194	579	29	273	1070
chr5	176220403	176220522	59	398	307	60	514	1129
chr5	176220540	176220659	105	982	633	105	1105	1475
chr5	176220682	176220801	98	848	621	99	1081	1984
chr5	176220804	176220923	118	1109	1021	113	1345	1603
chr5	176220938	176221057	64	481	1313	67	568	0
chr5	176221087	176221206	59	438	511	54	462	0
chr5	176236401	176236520	120	968	842	120	1087	3731
chr5	176236526	176236645	81	662	749	89	765	1886
chr5	176236648	176236767	66	632	445	72	786	4310
chr5	176236766	176236885	40	339	1010	44	423	1
chr5	176236904	176237023	22	210	469	19	250	12
chr5	176237028	176237147	3	47	146	2	7	0
chr5	176237146	176237265	9	105	146	7	70	0
chr5	176243244	176243363	23	196	711	21	224	670
chr5	176243390	176243509	33	353	724	34	370	2
chr5	176243615	176243734	65	525	909	79	668	2782
chr5	176243766	176243885	30	259	215	32	313	323
chr5	176244141	176244260	24	157	1030	29	200	0
chr5	176244296	176244415	15	48	229	10	59	1388
chr5	176245195	176245314	66	507	482	57	590	87
chr5	176245595	176245714	60	569	805	56	595	1238
chr5	176279410	176279529	58	444	1486	59	501	1491
chr5	176279646	176279765	70	664	537	81	805	2423
chr5	176279814	176279933	79	741	259	84	873	0
chr5	176279967	176280086	26	168	0	29	172	0
chr5	176280401	176280520	43	295	576	46	310	443
chr5	176280530	176280649	67	592	684	72	693	2227
chr5	176280696	176280815	59	490	910	59	538	1337
chr5	176283868	176283987	47	302	245	49	336	0
chr5	176284057	176284176	121	954	448	125	1097	1354
chr5	176284236	176284355	123	944	1096	114	1116	2103
chr5	176284359	176284478	83	512	184	81	576	342
chr5	176284497	176284616	43	280	74	48	334	1466
chr5	176284624	176284743	37	238	484	36	292	0
chr5	176284791	176284910	31	361	80	34	406	717
chr5	176284997	176285116	33	265	90	36	329	577
chr5	176285114	176285233	36	334	167	39	387	8
chr5	176293229	176293348	30	360	281	35	440	0
chr5	176293452	176293571	28	244	48	33	326	0
chr5	176293763	176293882	39	312	417	38	366	0
chr5	176293913	176294032	86	909	1125	91	1008	1444
chr5	176294048	176294167	119	1054	1207	116	1309	2042
chr5	176294247	176294366	22	215	344	24	287	0
chr5	176294387	176294506	61	485	1293	67	580	0
chr5	176294554	176294673	78	764	407	81	863	1047
chr5	176468185	176468304	57	636	18	70	724	4
chr5	176556387	176556506	89	692	850	83	797	559
chr5	176556541	176556660	102	910	1400	103	1082	2456
chr5	176721868	176721987	66	631	2159	64	812	900
chr5	176722087	176722206	53	378	296	49	423	1355
chr5	176722263	176722382	52	425	246	60	517	846
chr5	176722560	176722679	135	1127	895	130	1190	248
chr5	176722731	176722850	96	832	764	97	983	258
chr5	176722893	176723012	109	1075	1130	108	1287	1290
chr5	176723105	176723224	53	395	715	59	496	1021
chr5	176723282	176723401	117	1274	1306	123	1431	2167
chr5	176723439	176723558	79	693	642	91	845	3101
chr5	176723572	176723691	84	823	889	88	932	602
chr5	176723923	176724042	86	825	953	83	1013	549
chr5	176728592	176728711	28	283	630	32	296	1030
chr5	176728794	176728913	67	612	710	70	698	548
chr5	176728953	176729072	59	567	1226	58	560	548
chr5	176729809	176729928	26	196	166	24	186	1032
chr5	176737402	176737521	4	14	0	7	16	0
chr5	176737521	176737640	16	115	984	18	128	0
chr5	176737639	176737758	31	228	680	30	288	1321
chr5	176738004	176738123	23	145	154	25	175	685
chr5	176738127	176738246	59	414	397	58	474	15
chr5	176738259	176738378	11	70	0	11	77	1011
chr5	176738377	176738496	2	27	0	3	22	1008
chr5	176784315	176784434	64	530	1345	66	659	1195
chr5	176784445	176784564	44	355	205	45	402	792
chr5	176784569	176784688	43	388	984	42	402	1560
chr5	176784685	176784804	16	139	1	15	143	528
chr5	176784879	176784998	18	131	900	18	163	531
chr5	176788653	176788772	54	431	236	56	495	0
chr5	176788803	176788922	71	551	1036	77	631	817
chr5	176790005	176790124	4	15	0	4	14	0
chr5	176790150	176790269	23	227	201	26	223	131
chr5	176828869	176828988	114	1411	660	119	1662	6410
chr5	176829031	176829150	161	1915	745	161	2335	879
chr5	176829172	176829291	90	886	960	90	1083	1529
chr5	176829298	176829417	57	518	1168	60	667	2282
chr5	176829440	176829559	44	406	974	48	480	1476
chr5	176829559	176829678	39	363	497	39	432	321
chr5	176829692	176829811	76	548	950	74	626	305
chr5	176829817	176829936	42	395	0	44	418	353
chr5	176829939	176830058	47	431	956	49	475	0
chr5	176830140	176830259	77	687	1528	77	731	233
chr5	176830273	176830392	31	265	109	37	311	1960
chr5	176856843	176856962	58	435	477	62	539	457
chr5	176888661	176888780	92	791	1763	86	929	932
chr5	176888777	176888896	116	993	1665	129	1201	1887
chr5	176888986	176889105	42	341	270	48	442	0
chr5	176889113	176889232	24	128	75	26	164	829
chr5	176889259	176889378	70	445	933	77	556	1673
chr5	176889385	176889504	74	615	1672	74	781	241
chr5	176889512	176889631	67	760	2109	74	905	1051
chr5	176889636	176889755	65	628	743	64	775	0
chr5	176889771	176889890	111	1093	2303	113	1300	2314
chr5	176889897	176890016	86	622	729	93	798	851
chr5	176894413	176894532	12	131	123	13	157	1004
chr5	176894540	176894659	44	468	4	51	564	429
chr5	176894668	176894787	72	592	760	73	667	827
chr5	176894790	176894909	32	222	792	36	303	3
chr5	176894920	176895039	53	533	525	57	577	452
chr5	176895039	176895158	70	656	1152	73	752	1330
chr5	176895165	176895284	55	566	1147	58	682	1
chr5	176895389	176895508	63	543	209	62	659	1015
chr5	176895555	176895674	57	506	8	52	554	1695
chr5	176901055	176901174	74	421	350	79	503	857
chr5	176901176	176901295	83	503	378	86	584	1315
chr5	176901359	176901478	65	494	862	64	536	3
chr5	176901479	176901598	44	343	173	49	402	1219
chr5	176901620	176901739	122	928	179	115	949	3713
chr5	176901737	176901856	69	594	841	80	705	388
chr5	176902176	176902295	10	116	146	10	134	0
chr5	176927647	176927766	111	1011	2486	123	1188	1093
chr5	176927826	176927945	118	1170	1336	122	1414	1665
chr5	176927988	176928107	28	241	423	33	310	1
chr5	176928108	176928227	27	227	610	27	281	0
chr5	176928358	176928477	45	383	402	47	453	748
chr5	176928658	176928777	40	447	1500	39	502	914
chr5	176935303	176935422	8	62	1	7	59	639
chr5	176963429	176963548	6	33	0	5	28	0
chr5	176963586	176963705	2	12	0	3	11	0
chr5	176964125	176964244	81	623	782	81	680	1105
chr5	176964428	176964547	87	642	888	85	700	405
chr5	176964598	176964717	89	766	292	95	948	92
chr5	176969621	176969740	119	940	767	130	1038	649
chr5	176969970	176970089	95	829	629	90	926	1744
chr5	176970145	176970264	111	1042	692	114	1188	74
chr5	176970548	176970667	70	664	273	65	736	726
chr5	176970799	176970918	107	928	866	112	1105	669
chr5	176971781	176971900	90	873	1220	97	1039	1536
chr6	32373618	32373737	54	374	213	55	407	0
chr6	32406387	32406506	64	361	608	67	414	1413
chr6	32765004	32765123	128	964	1051	123	1093	2609
chr6	32765147	32765266	132	1202	1144	139	1353	3563
chr6	32765270	32765389	108	925	2537	117	1040	1460
chr6	32765399	32765518	136	1211	1519	134	1412	0
chr6	32765580	32765699	58	565	629	59	652	807
chr6	32808594	32808713	24	168	0	26	187	622
chr6	32813520	32813639	23	251	480	25	271	194
chr6	32851037	32851156	52	424	448	50	468	0
chr6	32851684	32851803	69	645	124	70	783	1269
chr6	32851856	32851975	115	1086	800	116	1219	5668
chr6	32851976	32852095	101	936	319	104	951	696
chr6	32854280	32854399	101	780	1266	97	878	548
chr6	32854403	32854522	129	1218	345	121	1425	2141
chr6	32854613	32854732	96	843	1325	96	997	1575
chr6	32854967	32855086	104	676	587	104	851	2060
chr6	32855242	32855361	99	807	339	100	1028	0
chr6	32855544	32855663	106	890	1672	109	1035	1465
chr6	32909438	32909557	61	525	828	67	606	0
chr6	32920218	32920337	129	1100	361	131	1217	1376
chr6	32920655	32920774	34	257	911	36	247	0
chr6	32921605	32921724	127	1103	1080	127	1318	1532
chr6	32921788	32921907	140	1377	1460	135	1547	2514
chr6	33017480	33017599	15	90	163	19	122	4
chr6	33025318	33025437	96	739	709	93	838	2810
chr6	33025709	33025828	92	792	199	101	990	0
chr6	33046312	33046431	86	700	299	88	783	1288
chr6	33053440	33053559	35	289	66	39	345	0
chr6	33054228	33054347	56	506	1313	63	624	666
chr6	33054370	33054489	75	755	711	71	824	2986
chr6	33082033	33082152	121	1441	1224	132	1671	1344
chr6	33082162	33082281	106	1044	1725	114	1182	2879
chr6	33180607	33180726	113	1027	914	108	1101	429
chr6	33180747	33180866	140	1056	987	141	1249	674
chr6	33180867	33180986	84	634	796	79	675	1247
chr6	33181008	33181127	30	163	0	29	184	0
chr6	33181133	33181252	27	175	443	25	225	0
chr6	33181252	33181371	68	452	11	63	504	1100
chr6	33181386	33181505	76	499	1018	73	609	522
chr6	33181506	33181625	100	812	1124	99	953	1766
chr6	33181623	33181742	87	592	1653	94	735	1215
chr6	33181745	33181864	44	344	0	46	416	2787
chr6	33181861	33181980	64	502	208	70	563	1434
chr6	33245326	33245445	10	63	0	11	78	1196
chr6	33246602	33246721	56	508	653	61	533	451
chr6	33246812	33246931	83	812	209	91	983	1352
chr6	33398607	33398726	75	605	0	84	700	67
chr6	33405333	33405452	107	944	168	105	1034	898
chr6	33405451	33405570	76	603	623	78	719	1232
chr6	33405574	33405693	49	367	402	58	446	2179
chr6	33405708	33405827	17	100	0	20	108	0
chr6	33405833	33405952	10	84	0	11	101	0
chr6	33405964	33406083	68	737	626	68	763	3285
chr6	33406144	33406263	87	786	1180	83	982	4216
chr6	33406261	33406380	49	473	413	49	543	0
chr6	33413955	33414074	81	699	512	88	819	9
chr6	33414311	33414430	25	191	148	26	208	0
chr6	33545625	33545744	14	151	0	16	186	1024
chr6	33545779	33545898	18	219	63	18	255	0
chr6	33553374	33553493	72	574	737	72	685	5
chr6	33553507	33553626	70	647	465	70	806	295
chr6	33553623	33553742	56	454	416	56	558	8
chr6	33553760	33553879	57	530	787	54	585	333
chr6	33553912	33554031	120	1108	169	121	1302	159
chr6	33554037	33554156	94	706	166	80	832	2082
chr6	33554172	33554291	18	100	163	17	111	1374
chr6	33556804	33556923	25	184	0	28	266	0
chr6	33557259	33557378	12	139	170	12	160	952
chr6	33557424	33557543	11	79	0	12	112	0
chr6	33557545	33557664	30	251	0	31	313	0
chr6	33557808	33557927	74	638	308	73	738	1148
chr6	33557926	33558045	41	456	784	40	524	37
chr6	33558105	33558224	30	253	2138	34	264	1397
chr6	33558318	33558437	37	289	750	44	295	0
chr6	33558466	33558585	26	202	0	33	264	0
chr6	33558628	33558747	35	273	974	31	294	283
chr6	33558759	33558878	53	617	1560	55	751	548
chr6	33558897	33559016	48	431	940	47	536	0
chr6	33559056	33559175	59	477	371	66	634	0
chr6	33577430	33577549	13	96	822	16	109	0
chr6	33577708	33577827	44	215	1179	46	239	5
chr6	33577978	33578097	14	65	0	14	73	1025
chr6	33578205	33578324	71	589	81	69	636	714
chr6	33578518	33578637	21	141	0	24	176	0
chr6	33578654	33578773	32	200	174	30	247	0
chr6	33578833	33578952	95	850	2365	96	1007	1694
chr6	33578963	33579082	55	502	1253	56	602	2418
chr6	33579105	33579224	37	281	474	40	348	1003
chr6	33587401	33587520	50	473	256	50	500	539
chr6	33587747	33587866	103	1057	1277	97	1203	1702
chr6	33587863	33587982	114	1236	496	112	1529	742
chr6	33588032	33588151	55	444	224	54	550	0
chr6	33588155	33588274	102	845	923	108	1016	1349
chr6	33588275	33588394	74	397	597	66	480	136
chr6	33588395	33588514	92	561	421	94	664	3
chr6	33588571	33588690	18	143	161	16	101	0
chr6	33588791	33588910	9	118	168	12	121	0
chr6	33601806	33601925	49	431	977	49	492	0
chr6	33601934	33602053	40	384	532	41	478	492
chr6	33602158	33602277	82	742	698	92	855	1424
chr6	33602284	33602403	76	567	427	81	637	1033
chr6	33602464	33602583	47	335	628	45	381	1042
chr6	33602622	33602741	49	396	1279	52	476	947
chr6	33602758	33602877	83	646	544	82	793	1673
chr6	33685813	33685932	33	332	44	36	396	1203
chr6	33686075	33686194	57	507	919	58	585	318
chr6	33686241	33686360	56	457	676	58	641	864
chr6	33686361	33686480	65	597	43	65	744	841
chr6	33686503	33686622	62	586	166	65	754	0
chr6	33707423	33707542	46	429	707	51	503	581
chr6	33707602	33707721	62	591	577	70	742	0
chr6	33707750	33707869	47	361	0	52	404	894
chr6	33708106	33708225	29	243	299	32	287	243
chr6	33708246	33708365	67	506	999	72	650	1302
chr6	33708403	33708522	126	1208	1041	126	1504	414
chr6	33708522	33708641	146	1289	1375	145	1586	7
chr6	33708703	33708822	123	1045	829	123	1138	165
chr6	33708834	33708953	52	305	68	53	376	0
chr6	33712148	33712267	93	770	1182	95	895	791
chr6	33712291	33712410	64	669	1447	65	810	805
chr6	33712501	33712620	42	346	225	42	387	590
chr6	33712721	33712840	22	145	158	19	112	0
chr6	33712862	33712981	28	213	0	29	212	0
chr6	33712992	33713111	23	186	1	21	195	1088
chr6	33713220	33713339	81	716	1062	82	843	1591
chr6	33713349	33713468	54	435	491	59	512	1498
chr6	33713494	33713613	101	922	35	101	1175	2390
chr6	33713625	33713744	123	1062	600	127	1272	953
chr6	33713925	33714044	33	267	97	36	391	685
chr6	33714056	33714175	33	254	588	35	337	0
chr6	33714324	33714443	53	339	416	51	408	0
chr6	33714454	33714573	27	185	12	24	226	0
chr6	33714628	33714747	4	30	0	6	37	0
chr6	33714904	33715023	38	363	151	41	396	1110
chr6	33715107	33715226	77	738	1374	78	879	1256
chr6	33737619	33737738	53	449	287	52	508	566
chr6	33737743	33737862	70	610	590	75	726	1304
chr6	33737861	33737980	67	620	1035	74	697	1933
chr6	33737984	33738103	58	619	386	66	718	1746
chr6	33738128	33738247	91	855	1572	92	1112	2527
chr6	33738258	33738377	49	383	1428	54	454	0
chr6	33738453	33738572	23	162	0	22	193	0
chr6	33738760	33738879	63	568	528	62	646	158
chr6	33738989	33739108	92	908	1203	97	1055	2083
chr6	33739111	33739230	92	792	687	91	862	1685
chr6	33739290	33739409	22	178	158	24	250	866
chr6	33747802	33747921	39	292	210	42	379	734
chr6	33747932	33748051	33	303	227	34	327	2
chr6	33748107	33748226	76	726	614	79	814	2551
chr6	33748266	33748385	48	424	1023	53	535	14
chr6	33748420	33748539	87	806	1315	85	948	0
chr6	33748550	33748669	50	499	801	60	616	1171
chr6	33748850	33748969	110	924	721	112	1118	1024
chr6	33780305	33780424	61	428	1212	55	490	0
chr6	33780490	33780609	32	199	890	30	256	957
chr6	33781058	33781177	41	345	374	40	384	2485
chr6	33781180	33781299	28	215	0	29	267	1832
chr6	33963054	33963173	47	482	674	51	579	1656
chr6	33963213	33963332	119	881	1202	128	1050	3703
chr6	33963409	33963528	79	530	517	80	673	1113
chr6	33963565	33963684	101	882	351	105	1082	2271
chr6	33963681	33963800	61	554	544	61	594	1333
chr6	33963845	33963964	91	774	550	99	968	0
chr6	34032744	34032863	76	640	852	80	754	927
chr6	34032935	34033054	88	755	739	96	876	1767
chr6	34033060	34033179	85	715	1036	92	874	395
chr6	34033234	34033353	42	322	333	42	394	114
chr6	34033400	34033519	29	227	1	34	284	245
chr6	34033539	34033658	42	369	519	38	439	270
chr6	34033667	34033786	24	140	211	23	175	469
chr6	34106278	34106397	43	345	487	45	446	1
chr6	34106411	34106530	53	488	854	51	545	725
chr6	34106594	34106713	86	699	639	88	879	1089
chr6	34106857	34106976	21	129	1	23	180	0
chr6	34111438	34111557	26	215	1	28	216	0
chr6	34111580	34111699	34	270	372	36	339	887
chr6	34111698	34111817	31	215	562	25	259	562
chr6	34111814	34111933	27	201	466	24	212	0
chr6	34111932	34112051	28	201	196	27	238	0
chr6	34112052	34112171	36	251	18	38	306	0
chr6	34112168	34112287	28	272	167	36	312	775
chr6	34112312	34112431	14	165	549	15	182	2030
chr6	34112434	34112553	18	151	556	15	152	1255
chr6	34112557	34112676	34	292	182	30	324	0
chr6	34112689	34112808	7	42	0	11	57	0
chr6	34163651	34163770	21	146	226	19	196	553
chr6	34163790	34163909	41	318	348	42	372	458
chr6	34163928	34164047	33	236	996	34	270	817
chr6	34164056	34164175	55	497	622	55	527	3376
chr6	34164174	34164293	36	266	187	37	337	3404
chr6	34164298	34164417	28	252	134	30	333	0
chr6	34164428	34164547	65	614	1166	64	778	2826
chr6	34164561	34164680	85	757	1378	83	892	1
chr6	34193629	34193748	86	701	1196	92	877	2298
chr6	34193793	34193912	69	482	631	70	499	860
chr6	34193917	34194036	112	951	1579	113	1073	459
chr6	34194264	34194383	33	252	356	34	285	0
chr6	34194541	34194660	95	837	996	96	1015	1952
chr6	34194669	34194788	82	653	485	91	733	2995
chr6	34194786	34194905	84	696	1445	94	811	300
chr6	34194957	34195076	24	203	66	23	214	0
chr6	34195082	34195201	17	76	0	23	97	0
chr6	34195287	34195406	7	37	707	13	49	0
chr6	34195433	34195552	31	225	0	33	253	838
chr6	34195563	34195682	49	377	321	47	431	838
chr6	34197037	34197156	44	349	695	43	367	522
chr6	34197239	34197358	73	881	13	79	1029	1468
chr6	34197716	34197835	3	3	3	2	3	2
chr6	34239983	34240102	51	411	0	50	503	958
chr6	34268560	34268679	120	990	1312	136	1236	526
chr6	34268975	34269094	93	818	947	96	1035	1642
chr6	34269191	34269310	103	1092	1710	104	1291	1654
chr6	34274690	34274809	101	866	693	106	991	844
chr6	34282647	34282766	113	1028	825	122	1243	91
chr6	34282780	34282899	87	636	100	92	710	0
chr6	34283178	34283297	99	499	563	97	591	247
chr6	105640941	105641060	85	809	468	94	903	1780
chr6	105641496	105641615	42	416	557	43	501	852
chr6	105641798	105641917	98	1031	698	106	1239	756
chr6	105642360	105642479	94	825	1802	96	957	707
chr6	105642483	105642602	108	1061	1859	108	1266	1178
chr6	105658412	105658531	69	597	515	75	687	260
chr6	105794091	105794210	141	1269	1358	140	1517	318
chr6	105794543	105794662	60	483	1451	60	491	0
chr6	105811487	105811606	63	552	1337	60	604	897
chr6	105811681	105811800	79	744	1191	79	809	591
chr6	105812024	105812143	116	1026	3170	104	1149	828
chr6	105812143	105812262	71	676	627	81	862	1104
chr6	105812305	105812424	61	468	0	58	556	305
chr6	105936823	105936942	87	779	1392	91	1031	1587
chr6	105937369	105937488	24	213	1	29	256	899
chr6	105942219	105942338	113	1143	1286	116	1378	1145
chr6	105942439	105942558	98	965	1323	105	1139	433
chr6	106041876	106041995	76	668	577	78	805	1085
chr6	106042022	106042141	100	848	683	102	1023	930
chr6	106042311	106042430	17	127	300	14	117	144
chr6	106052143	106052262	86	703	736	84	850	1803
chr6	106052274	106052393	135	1210	1780	136	1502	2338
chr6	106052421	106052540	138	1177	2729	135	1349	3825
chr6	106052627	106052746	122	1386	598	119	1615	1515
chr6	106056863	106056982	84	617	627	75	712	1391
chr6	106297830	106297949	93	878	1935	102	1100	0
chr6	106297971	106298090	111	999	2835	109	1168	389
chr6	106298155	106298274	22	161	0	25	193	0
chr6	106298458	106298577	96	834	1357	95	938	321
chr6	106298791	106298910	111	1018	548	114	1236	3224
chr6	106298984	106299103	93	924	105	104	1201	1606
chr6	106299178	106299297	102	782	1003	111	922	953
chr6	106299296	106299415	87	733	1540	93	874	892
chr6	106299416	106299535	123	956	969	128	1146	0
chr6	106316611	106316730	64	557	99	66	667	1
chr6	106316827	106316946	86	818	837	92	946	2079
chr6	106317371	106317490	128	1404	2189	128	1480	1088
chr6	106317545	106317664	88	835	1925	88	886	0
chr6	106317801	106317920	134	1323	826	144	1577	1088
chr6	106317917	106318036	106	815	184	104	1038	1031
chr6	106321195	106321314	107	890	196	120	1072	307
chr6	106323915	106324034	115	1016	540	114	1254	1390
chr6	106324057	106324176	106	1176	1911	109	1378	2366
chr6	106324268	106324387	65	505	358	68	579	1490
chr6	106324473	106324592	85	730	650	88	843	594
chr6	106324627	106324746	72	678	363	71	777	3
chr6	106327260	106327379	12	128	5	16	113	0
chr6	106328209	106328328	109	1055	687	107	1167	31
chr6	106328325	106328444	132	1255	972	136	1435	1925
chr6	106531618	106531737	91	817	1187	92	935	468
chr6	106531816	106531935	108	908	1585	115	1029	1346
chr6	106551431	106551550	77	604	1022	84	699	1264
chr6	106604132	106604251	72	683	482	77	845	1000
chr6	106604602	106604721	61	477	573	57	563	4
chr6	106604837	106604956	72	637	5	75	824	2017
chr6	106605324	106605443	92	733	508	90	905	807
chr6	106616019	106616138	58	435	960	59	470	2
chr6	106616161	106616280	73	550	40	80	718	0
chr6	106616456	106616575	82	727	119	89	913	186
chr6	106616606	106616725	109	1255	900	115	1477	182
chr6	106616754	106616873	88	1120	888	94	1341	1477
chr6	106616885	106617004	12	89	3	12	96	0
chr6	106895811	106895930	97	816	1109	104	970	864
chr6	106895945	106896064	98	925	1550	102	1029	2397
chr6	106896078	106896197	99	852	1249	104	917	956
chr6	106896243	106896362	119	973	1762	119	1165	640
chr6	106896385	106896504	99	890	874	99	1037	690
chr6	106896583	106896702	68	593	856	72	695	631
chr6	106925571	106925690	116	1051	1518	123	1225	3241
chr6	106925766	106925885	47	432	646	46	459	1059
chr6	106959522	106959641	45	361	1315	45	455	1911
chr6	106959648	106959767	62	570	601	64	620	1748
chr6	106959765	106959884	31	244	442	31	253	793
chr6	107009749	107009868	93	743	376	92	912	629
chr6	107009961	107010080	120	1180	961	122	1425	0
chr6	107010077	107010196	127	1279	863	123	1404	3385
chr6	107015794	107015913	118	861	1133	133	1097	1202
chr6	107015938	107016057	81	606	874	80	768	0
chr6	107016092	107016211	47	337	192	44	405	0
chr6	107016533	107016652	139	1603	1686	148	1893	747
chr6	107017719	107017838	47	445	434	49	579	1070
chr6	107017923	107018042	87	744	601	84	847	1333
chr6	107032741	107032860	108	909	2209	117	1054	3272
chr6	107033580	107033699	107	968	3	107	1100	1510
chr6	107033697	107033816	141	1415	1428	146	1673	2288
chr6	107038667	107038786	140	977	1198	141	1167	981
chr6	107039078	107039197	120	902	1209	111	1085	1473
chr6	107039272	107039391	64	525	188	59	552	2
chr6	107187117	107187236	120	1176	1241	131	1320	1200
chr6	107187238	107187357	108	911	1185	111	1092	202
chr6	107187378	107187497	77	655	1373	85	807	3588
chr6	107187576	107187695	69	598	591	68	724	1210
chr6	107367089	107367208	94	888	393	97	993	351
chr6	107397385	107397504	104	955	816	111	1151	736
chr6	107397520	107397639	115	897	466	125	1059	2372
chr6	107397797	107397916	103	900	386	105	1037	2007
chr6	107422843	107422962	60	601	288	59	718	1102
chr6	107422989	107423108	98	910	1195	98	1050	155
chr6	107423133	107423252	81	563	52	77	603	572
chr6	107423330	107423449	91	747	1701	83	852	0
chr6	107423483	107423602	59	483	1437	62	510	878
chr6	107423726	107423845	63	554	256	72	653	2548
chr6	107423859	107423978	25	192	270	26	203	756
chr6	107424143	107424262	72	632	1526	80	704	1044
chr6	107424324	107424443	125	1121	2040	119	1387	1781
chr6	107424574	107424693	60	512	239	62	615	321
chr6	107437646	107437765	87	834	1320	90	916	1288
chr6	137242613	137242732	43	358	1323	43	381	1617
chr6	137242733	137242852	17	125	903	16	119	0
chr6	137242851	137242970	12	108	0	14	117	4
chr6	137242977	137243096	29	312	6	28	355	694
chr6	137243094	137243213	24	177	0	22	218	5
chr6	137243216	137243335	26	143	117	25	143	653
chr6	137243332	137243451	18	106	0	19	77	0
chr6	137283844	137283963	113	1259	1171	117	1387	1583
chr6	137284083	137284202	121	864	1208	123	966	0
chr6	137284214	137284333	157	1198	1028	155	1392	0
chr6	137284414	137284533	83	779	927	86	904	2716
chr6	137284691	137284810	90	661	1229	91	796	401
chr6	137310866	137310985	59	520	1020	58	701	2039
chr6	137310982	137311101	76	610	530	71	681	2147
chr6	137311153	137311272	27	168	1	25	203	1112
chr6	137533198	137533317	61	425	181	61	488	1340
chr6	137553819	137553938	112	995	890	110	1128	3
chr6	137553957	137554076	80	842	1572	80	965	814
chr6	137554133	137554252	73	592	793	72	603	347
chr6	137554292	137554411	93	809	2333	95	893	1258
chr6	137557891	137558010	57	576	6	55	663	965
chr6	137558024	137558143	81	755	687	88	836	970
chr6	137566817	137566936	40	300	852	44	365	1133
chr6	137567439	137567558	37	343	1	36	401	541
chr6	137569747	137569866	81	614	161	83	676	234
chr6	137570056	137570175	18	139	404	18	152	1
chr6	137570806	137570925	113	732	634	129	898	0
chr6	137570934	137571053	121	953	429	123	1122	997
chr6	137603082	137603201	27	205	0	31	259	456
chr6	137603307	137603426	63	536	10	67	646	484
chr6	137603452	137603571	124	1173	1452	124	1435	375
chr6	137603578	137603697	65	633	649	75	780	811
chr6	137603738	137603857	68	621	354	71	709	904
chr6	137603957	137604076	40	284	0	45	319	338
chr6	137604330	137604449	82	665	390	90	774	1684
chr6	137605005	137605124	4	21	182	4	21	0
chr6	137605852	137605971	94	673	495	93	806	7
chr6	137606455	137606574	5	53	0	6	71	0
chr6	137618816	137618935	129	1196	279	128	1457	2308
chr6	137618943	137619062	103	681	83	106	859	850
chr6	137619109	137619228	56	447	815	63	547	0
chr6	137619273	137619392	52	309	8	54	422	0
chr6	137619608	137619727	70	526	921	64	562	840
chr6	137619949	137620068	41	353	341	50	400	775
chr6	137628306	137628425	35	331	0	31	382	1102
chr6	137630356	137630475	87	752	419	82	923	3376
chr6	137630473	137630592	59	519	670	56	583	2
chr6	137663001	137663120	25	185	539	24	248	0
chr6	137663176	137663295	46	408	963	46	505	1212
chr6	137663292	137663411	90	774	602	87	885	1960
chr6	137663784	137663903	63	546	1182	58	630	1236
chr6	137663963	137664082	70	611	1074	74	707	311
chr6	137671205	137671324	132	1365	24	144	1647	2796
chr6	137671363	137671482	92	786	672	94	944	7
chr6	137671626	137671745	98	918	222	107	1105	894
chr6	137671764	137671883	55	498	585	54	634	1315
chr6	137683866	137683985	104	961	2	114	1242	0
chr6	137684054	137684173	90	775	298	92	978	1706
chr6	137684206	137684325	97	971	650	100	1061	639
chr6	137684328	137684447	125	1062	1954	124	1257	398
chr6	137684462	137684581	102	959	609	110	1071	1091
chr6	137684611	137684730	96	725	130	96	867	0
chr6	137691529	137691648	114	888	990	113	1074	1220
chr6	137691721	137691840	110	1036	1059	114	1291	699
chr6	137709441	137709560	95	858	725	95	955	1
chr6	137709752	137709871	52	515	549	57	600	1778
chr6	137710391	137710510	96	752	2423	92	883	1
chr6	137710534	137710653	148	1591	1444	156	1807	296
chr6	137710672	137710791	119	1231	1595	132	1561	2018
chr6	137711098	137711217	108	923	1726	103	1038	1399
chr6	137711288	137711407	114	967	1136	117	1149	2359
chr6	137711465	137711584	115	1039	1454	119	1262	1644
chr6	137711587	137711706	63	571	431	64	667	3338
chr6	137792280	137792399	105	1123	1753	109	1311	1142
chr6	137792498	137792617	125	1062	359	124	1210	1175
chr6	137792669	137792788	111	912	689	114	1086	787
chr6	137792821	137792940	102	791	588	99	899	1211
chr6	137793041	137793160	98	891	1714	105	1078	1259
chr6	137793212	137793331	74	490	1446	70	612	1593
chr6	137793803	137793922	88	757	519	90	910	2192
chr6	137794566	137794685	93	738	13	92	931	1895
chr6	137794695	137794814	99	849	602	100	1041	1946
chr6	138028281	138028400	11	109	0	13	157	0
chr6	138028814	138028933	103	1166	1284	99	1390	3774
chr6	138028933	138029052	89	827	437	81	920	1537
chr6	138049878	138049997	108	1048	1826	112	1239	3023
chr6	138050099	138050218	104	926	824	103	969	724
chr6	138050402	138050521	29	85	158	26	111	0
chr6	138050940	138051059	94	958	1078	98	1146	1471
chr6	138053456	138053575	137	1105	217	134	1397	821
chr6	138053624	138053743	102	800	10	105	1006	550
chr6	138055153	138055272	14	186	0	15	178	0
chr6	138072281	138072400	66	694	783	70	758	2338
chr6	138072656	138072775	61	599	789	60	632	849
chr6	138073116	138073235	38	292	31	38	353	661
chr6	138073315	138073434	104	1033	431	102	1244	3051
chr6	138073437	138073556	87	686	664	82	783	3088
chr6	138073636	138073755	125	988	334	127	1149	745
chr6	138073835	138073954	146	1318	1140	148	1467	1204
chr6	138289121	138289240	57	445	16	68	485	219
chr6	138289256	138289375	97	831	620	100	853	2583
chr6	138289550	138289669	73	610	766	70	670	2581
chr6	138289758	138289877	132	1143	928	149	1371	2247
chr6	138500731	138500850	84	699	2	89	907	0
chr6	138501397	138501516	98	801	751	101	994	0
chr6	138501597	138501716	133	1106	1377	136	1265	708
chr6	138501736	138501855	77	691	935	72	854	472
chr6	138502002	138502121	74	743	274	74	816	6
chr6	138502171	138502290	111	1040	1303	114	1220	2376
chr6	138502418	138502537	82	557	0	81	633	189
chr6	138502993	138503112	92	740	2060	89	918	806
chr6	138503525	138503644	121	1051	371	122	1209	2
chr6	138503698	138503817	89	876	292	90	1107	476
chr6	138509655	138509774	95	1027	785	104	1154	911
chr6	138510059	138510178	106	845	198	116	1006	4
chr6	138510227	138510346	145	1352	1669	134	1631	2748
chr6	138510393	138510512	115	1135	603	110	1270	995
chr6	138571767	138571886	21	182	455	24	223	512
chr6	138572086	138572205	86	804	1402	88	904	589
chr6	138669219	138669338	80	609	1093	84	762	535
chr6	138670140	138670259	55	464	599	58	587	0
chr6	138670286	138670405	92	735	564	99	889	2260
chr6	138736292	138736411	107	915	1587	103	1079	1664
chr6	138736411	138736530	99	781	1054	96	942	2
chr6	138736570	138736689	104	803	219	108	981	2226
chr6	138736730	138736849	66	665	127	65	703	587
chr6	138737136	138737255	36	259	1148	40	309	0
chr6	138750535	138750654	112	1082	1020	109	1249	2324
chr6	138750884	138751003	73	822	11	82	1033	419
chr6	138751006	138751125	118	1169	2210	118	1462	2801
chr6	138751187	138751306	124	1219	1381	121	1514	0
chr6	138751443	138751562	79	813	925	81	1026	873
chr6	138751563	138751682	56	412	251	52	487	3254
chr6	138751696	138751815	42	381	670	43	423	1178
chr6	138751815	138751934	39	268	702	41	348	1318
chr6	138751955	138752074	32	249	730	29	299	2102
chr6	138752123	138752242	95	838	1442	100	949	1873
chr6	138752269	138752388	36	230	639	37	248	0
chr6	138804459	138804578	117	1179	1089	119	1343	3025
chr6	138804870	138804989	116	1071	873	117	1253	3
chr6	138805002	138805121	116	1097	708	119	1276	445
chr6	138833004	138833123	20	183	0	24	248	1136
chr6	138833426	138833545	125	1106	462	124	1322	1075
chr6	138833583	138833702	84	538	87	85	658	1042
chr6	138833753	138833872	158	1478	904	167	1779	947
chr6	138833887	138834006	140	1229	201	137	1462	404
chr6	138834027	138834146	157	1359	536	171	1651	2047
chr6	138834159	138834278	114	1014	298	120	1179	3580
chr6	138834365	138834484	111	871	1343	105	1038	853
chr6	138834622	138834741	34	190	9	34	238	981
chr6	138842866	138842985	70	518	1323	72	581	949
chr6	138843171	138843290	86	795	1141	92	892	0
chr6	138844085	138844204	94	585	405	97	772	1778
chr6	138859034	138859153	102	891	475	108	1064	3020
chr6	138859196	138859315	117	874	190	114	997	1782
chr6	138859573	138859692	119	1081	187	119	1239	2212
chr6	138859714	138859833	131	1309	1297	136	1513	1552
chr6	138859847	138859966	136	1499	2380	141	1836	2973
chr6	138876214	138876333	145	1194	1834	147	1477	120
chr6	138876439	138876558	142	1063	475	148	1310	1243
chr6	138876575	138876694	140	1343	1684	147	1632	2645
chr6	138876742	138876861	121	1088	1203	119	1190	680
chr6	138876874	138876993	136	1384	2425	134	1484	1793
chr6	138877121	138877240	82	592	1207	78	670	607
chr6	138890252	138890371	20	150	3	20	170	3
chr6	138890428	138890547	23	101	1	22	130	712
chr6	138890653	138890772	110	713	127	115	905	583
chr6	138890911	138891030	109	771	217	113	957	1040
chr6	138891091	138891210	73	564	217	74	641	746
chr6	138898377	138898496	125	1084	673	120	1250	2076
chr6	138898590	138898709	86	763	1081	86	957	425
chr6	138898727	138898846	120	1023	530	124	1192	814
chr6	138898922	138899041	105	636	248	107	761	1636
chr6	138974055	138974174	81	876	748	85	1032	588
chr6	138974689	138974808	15	91	203	19	99	0
chr6	138974888	138975007	81	468	0	89	580	949
chr6	138975797	138975916	122	1005	825	126	1146	1938
chr6	138975947	138976066	97	867	465	103	1013	999
chr6	138976428	138976547	128	1174	641	132	1475	2097
chr6	138976653	138976772	121	1141	1115	123	1353	0
chr6	138977010	138977129	113	1043	3315	124	1219	1846
chr6	138977188	138977307	121	1069	760	127	1189	0
chr6	138977385	138977504	97	638	605	100	723	5
chr6	138977508	138977627	140	1404	453	150	1615	3204
chr6	138977709	138977828	133	1092	1853	133	1244	1722
chr6	138977831	138977950	133	994	1075	125	1026	1756
chr6	138978069	138978188	107	837	941	110	970	766
chr6	139003801	139003920	83	718	3256	87	901	23
chr6	139003939	139004058	90	892	1367	94	975	794
chr6	139004071	139004190	74	664	851	71	739	1872
chr6	139004199	139004318	64	535	324	63	662	2285
chr6	139004338	139004457	84	761	156	82	856	1890
chr6	139004471	139004590	157	1735	2349	161	2002	4646
chr6	139004598	139004717	93	959	2290	100	1125	1673
chr6	139004821	139004940	91	947	2207	94	1148	261
chr6	139043857	139043976	108	920	1381	111	1094	1791
chr6	139044028	139044147	138	1393	1571	136	1507	1002
chr6	139044510	139044629	3	3	6	3	6	0
chr6	139044896	139045015	31	298	1	33	289	666
chr6	139106420	139106539	97	975	740	103	1131	895
chr6	139106563	139106682	104	1082	795	111	1297	1622
chr6	139106888	139107007	55	325	267	53	429	1145
chr6	139107054	139107173	41	419	175	41	485	1617
chr6	139107200	139107319	36	308	1	32	340	1588
chr6	139107570	139107689	108	757	443	103	852	0
chr6	139107992	139108111	5	19	424	4	29	0
chr6	139155046	139155165	74	552	610	82	664	3
chr6	139155315	139155434	93	793	165	95	906	2132
chr6	139155488	139155607	84	624	475	86	728	1623
chr6	139155715	139155834	69	518	725	75	571	400
chr6	139156128	139156247	54	381	573	55	412	0
chr6	156635807	156635926	104	861	1091	106	1047	2379
chr6	156636061	156636180	92	906	506	93	1027	474
chr6	156636194	156636313	105	947	1666	105	1066	1597
chr6	156636361	156636480	69	487	539	75	519	193
chr6	156636596	156636715	100	745	973	102	823	31
chr6	156637799	156637918	72	580	478	73	692	1
chr6	156637924	156638043	94	643	1735	95	828	2400
chr6	156638109	156638228	81	704	1554	87	814	2243
chr6	156638257	156638376	122	979	1688	119	1145	235
chr6	156638490	156638609	108	925	420	102	1060	22
chr6	156638632	156638751	80	682	585	87	842	0
chr6	156878113	156878232	111	853	1261	111	1018	824
chr6	156878267	156878386	90	862	1134	98	1026	3121
chr6	156878446	156878565	79	654	147	76	775	136
chr6	156878730	156878849	34	279	278	36	296	0
chr6	156878864	156878983	107	1109	2540	113	1303	1378
chr6	156878984	156879103	113	1118	2466	116	1270	1857
chr6	156920452	156920571	124	1363	1352	125	1581	1179
chr6	156920592	156920711	97	771	1415	103	960	2292
chr6	156920716	156920835	79	680	1069	78	862	1417
chr6	156920861	156920980	35	251	80	34	333	0
chr6	156921363	156921482	133	1679	1856	138	1881	1372
chr6	156921577	156921696	134	1143	7	143	1327	11
chr6	156921705	156921824	130	1141	128	129	1291	3559
chr6	156921860	156921979	87	656	786	91	689	0
chr6	156922012	156922131	78	620	694	80	631	1566
chr6	156922157	156922276	135	1407	1350	137	1569	4339
chr6	157148491	157148610	28	214	387	31	279	764
chr6	157148718	157148837	86	791	817	90	943	3
chr6	157149474	157149593	52	419	398	52	473	2496
chr6	157149613	157149732	73	635	566	75	731	1183
chr6	157237791	157237910	102	826	940	110	973	811
chr6	157237991	157238110	86	724	1051	88	787	217
chr6	157238110	157238229	75	642	800	70	748	2146
chr6	157238345	157238464	88	597	331	90	677	886
chr6	157238522	157238641	104	798	583	108	993	2683
chr6	157254208	157254327	89	650	750	94	762	9
chr6	157254412	157254531	44	309	433	45	349	0
chr6	157254581	157254700	64	565	3	63	667	1719
chr6	157254973	157255092	54	394	244	58	449	6
chr6	157340231	157340350	84	922	257	86	1060	988
chr6	157340406	157340525	110	1217	2332	119	1426	1590
chr6	157340537	157340656	89	852	390	93	979	0
chr6	157340805	157340924	152	1646	2064	159	1995	2505
chr6	157340936	157341055	154	1272	926	147	1630	2437
chr6	157341126	157341245	128	1054	850	140	1339	1112
chr6	157417413	157417532	105	977	521	106	1201	853
chr6	157417595	157417714	114	1057	2448	115	1259	2527
chr6	157417780	157417899	41	376	53	42	492	1012
chr6	157417960	157418079	107	734	196	114	920	6
chr6	157429021	157429140	93	901	8	97	1038	765
chr6	157429401	157429520	95	832	367	100	985	938
chr6	157429774	157429893	112	1332	561	111	1520	4135
chr6	157429899	157430018	111	1224	472	120	1317	5142
chr6	157430164	157430283	122	1196	851	129	1370	2496
chr6	157430336	157430455	98	854	1013	103	987	867
chr6	157430478	157430597	105	941	28	95	1064	1086
chr6	157493001	157493120	108	996	3	119	1193	1388
chr6	157493126	157493245	189	2128	993	181	2480	1268
chr6	157493256	157493375	123	1158	574	124	1319	1681
chr6	157493394	157493513	118	1173	988	117	1396	2277
chr6	157493649	157493768	102	925	626	110	1150	5630
chr6	157493770	157493889	154	1259	1762	161	1475	1811
chr6	157493917	157494036	88	400	1259	97	501	276
chr6	157494110	157494229	57	345	347	56	407	0
chr6	157505048	157505167	73	632	756	75	673	1176
chr6	157505347	157505466	77	620	786	80	720	862
chr6	157508252	157508371	64	382	427	58	420	702
chr6	157508408	157508527	84	687	621	90	808	310
chr6	157556791	157556910	5	29	0	7	21	0
chr6	157556922	157557041	12	85	538	12	122	1
chr6	157557044	157557163	6	66	301	6	77	502
chr6	157557169	157557288	2	37	0	2	51	0
chr6	157557285	157557404	1	11	0	1	13	0
chr6	157557403	157557522	3	13	0	3	18	0
chr6	157557524	157557643	22	150	0	21	127	0
chr6	157557642	157557761	15	112	155	18	122	194
chr6	157557761	157557880	6	42	275	9	46	0
chr6	157557879	157557998	12	108	0	12	118	0
chr6	157609862	157609981	61	633	109	61	759	2273
chr6	157609997	157610116	51	340	368	48	401	737
chr6	157610123	157610242	85	806	987	80	986	2062
chr6	157610251	157610370	87	811	696	93	922	3788
chr6	157610502	157610621	68	655	513	68	674	0
chr6	157610677	157610796	68	712	1942	78	879	3394
chr6	157694997	157695116	102	956	1460	94	1086	1709
chr6	157695202	157695321	99	829	913	95	1014	0
chr6	157695336	157695455	24	183	241	28	222	1004
chr6	157725876	157725995	41	270	253	41	321	226
chr6	157726186	157726305	71	461	672	67	582	1063
chr6	157738898	157739017	77	696	404	82	773	0
chr6	157814378	157814497	112	1128	533	110	1230	1279
chr6	157814542	157814661	111	1108	559	114	1246	251
chr6	157814915	157815034	80	642	709	92	822	2229
chr6	157831159	157831278	46	397	403	47	463	14
chr6	157833611	157833730	27	176	0	28	177	0
chr6	157833750	157833869	136	1306	941	130	1614	2348
chr6	157833886	157834005	152	1424	819	152	1644	2244
chr6	157834019	157834138	108	1008	439	114	1192	1178
chr6	157834150	157834269	74	597	670	77	764	179
chr6	157834310	157834429	86	727	623	89	910	1429
chr6	157834475	157834594	83	436	235	97	589	1280
chr6	157834729	157834848	83	742	1205	103	873	1530
chr6	157835232	157835351	22	201	575	23	221	1940
chr6	157835359	157835478	76	710	1608	77	771	1941
chr6	157835751	157835870	55	270	44	56	311	0
chr6	157859498	157859617	146	1147	1041	145	1283	1815
chr6	157859653	157859772	137	1114	1328	140	1412	1101
chr6	157859801	157859920	126	1302	1077	130	1474	1592
chr6	157859951	157860070	122	1370	1175	134	1541	2338
chr6	157875677	157875796	23	121	69	24	149	1051
chr6	157933253	157933372	55	570	1347	58	670	815
chr6	157933371	157933490	91	895	1046	103	1063	2826
chr6	157933499	157933618	34	262	261	35	339	0
chr6	157933784	157933903	75	568	479	76	655	6
chr6	157934030	157934149	150	1383	1453	158	1567	1495
chr6	157934194	157934313	129	1271	1810	136	1435	2096
chr6	157934388	157934507	110	1059	967	105	1246	2771
chr6	157934527	157934646	123	1079	282	131	1260	893
chr6	157935029	157935148	85	722	1606	88	836	1049
chr6	157935214	157935333	126	1136	1362	126	1351	181
chr6	157935417	157935536	99	709	964	99	876	1673
chr6	157935547	157935666	113	934	611	119	1157	1106
chr6	157935697	157935816	78	727	1330	87	854	2186
chr6	157935820	157935939	98	955	1002	107	1210	606
chr6	157935944	157936063	137	1333	489	142	1533	3116
chr6	157936164	157936283	84	584	140	79	677	200
chr6	157936328	157936447	63	503	633	65	666	0
chr6	157942234	157942353	74	659	218	81	790	686
chr6	157942406	157942525	35	265	10	38	361	0
chr6	157942693	157942812	33	257	18	36	306	0
chr6	157942965	157943084	52	485	123	54	514	1520
chr6	157947646	157947765	58	593	588	61	721	703
chr6	157947769	157947888	50	492	392	53	554	10
chr6	157947953	157948072	43	421	439	47	503	0
chr6	157948146	157948265	31	228	330	34	245	0
chr6	157948300	157948419	53	409	380	58	504	2426
chr6	157948627	157948746	72	639	10	73	690	845
chr6	157948773	157948892	98	551	621	98	695	400
chr6	157949157	157949276	102	614	293	105	739	869
chr6	157970121	157970240	22	117	1	18	171	0
chr6	157970250	157970369	34	258	3	30	297	2
chr6	157979439	157979558	85	830	818	83	984	0
chr6	157979953	157980072	98	767	192	103	897	1490
chr6	157980085	157980204	77	687	1192	76	820	0
chr6	157980537	157980656	36	316	593	34	360	0
chr6	157980798	157980917	85	569	164	79	578	5
chr6	157983341	157983460	14	129	105	16	157	1164
chr6	157983520	157983639	43	470	1185	48	588	0
chr6	157983642	157983761	54	471	794	59	592	1316
chr6	157983798	157983917	29	245	354	30	308	2
chr6	157984033	157984152	20	200	244	22	240	0
chr6	157984276	157984395	11	107	425	15	137	1102
chr6	157984477	157984596	95	849	998	99	964	853
chr6	157984596	157984715	104	881	1124	109	1063	1610
chr6	157984719	157984838	135	1433	2713	144	1622	836
chr6	157984893	157985012	93	997	1753	105	1221	2742
chr6	157985109	157985228	101	996	156	113	1184	3355
chr6	158033012	158033131	49	400	650	50	498	940
chr6	158033128	158033247	118	1111	1332	123	1346	2421
chr6	158033245	158033364	124	1191	1222	130	1394	701
chr6	158033363	158033482	98	835	1367	105	1038	1521
chr6	158033480	158033599	61	548	1056	64	595	893
chr6	158033652	158033771	41	288	3	45	336	2
chr6	158033853	158033972	59	459	343	59	567	0
chr6	158034157	158034276	83	740	445	86	845	1516
chr6	158034476	158034595	81	618	186	82	728	1167
chr6	158034620	158034739	92	604	126	89	761	1167
chr6	158034812	158034931	136	1322	1989	132	1563	2411
chr6	158035006	158035125	104	737	1061	105	912	2083
chr6	158035149	158035268	41	344	754	41	375	226
chr6	158035559	158035678	65	586	623	63	651	1
chr6	158054001	158054120	111	1009	1017	118	1192	1370
chr6	158054266	158054385	84	722	1115	84	843	255
chr7	57215	57334	24	286	305	30	288	2040
chr7	57606	57725	92	671	613	93	752	862
chr7	57748	57867	145	1188	332	153	1443	434
chr7	57920	58039	175	1729	1975	184	2080	4563
chr7	58036	58155	202	2220	2578	208	2589	4612
chr7	58218	58337	148	1471	2083	141	1608	440
chr7	58431	58550	134	1441	1715	145	1709	1039
chr7	58562	58681	70	638	687	67	777	0
chr7	58904	59023	99	783	99	95	946	967
chr7	59135	59254	17	121	268	16	110	0
chr7	59369	59488	67	491	318	65	609	459
chr7	60191	60310	29	260	752	30	303	561
chr7	61076	61195	75	568	84	77	733	1909
chr7	61205	61324	54	472	359	62	540	1069
chr7	61385	61504	66	680	985	69	816	566
chr7	61644	61763	67	696	1340	69	756	2454
chr7	61778	61897	65	601	1	62	709	391
chr7	62102	62221	22	182	0	24	220	0
chr7	62594	62713	60	483	564	59	637	701
chr7	62718	62837	103	1028	652	105	1252	1211
chr7	62868	62987	93	842	656	90	975	0
chr7	62984	63103	77	666	524	82	739	1729
chr7	63109	63228	79	737	1347	82	821	1474
chr7	63256	63375	19	166	209	18	202	0
chr7	91451	91570	30	268	198	28	353	0
chr7	92201	92320	167	1590	2239	178	1826	1461
chr7	92379	92498	142	1414	1260	152	1654	3150
chr7	92520	92639	138	1129	517	142	1265	2232
chr7	113288	113407	220	1663	427	217	2012	1237
chr7	113433	113552	136	874	388	143	1028	0
chr7	139287	139406	123	965	1495	122	1164	2665
chr7	139406	139525	122	1111	1947	129	1331	4097
chr7	139529	139648	88	818	1920	91	963	2071
chr7	139650	139769	42	409	1128	49	482	1844
chr7	139768	139887	50	398	3	59	464	1386
chr7	139936	140055	46	554	1071	52	699	756
chr7	140108	140227	21	175	213	19	191	0
chr7	143217	143336	20	190	339	25	209	720
chr7	143416	143535	36	330	794	37	326	0
chr7	143543	143662	29	262	368	27	313	0
chr7	144478	144597	76	653	260	74	773	1722
chr7	144594	144713	68	643	1938	76	745	2754
chr7	144730	144849	130	1157	1019	135	1335	1592
chr7	198620	198739	164	1428	2056	165	1654	978
chr7	200414	200533	67	666	967	68	750	3176
chr7	200568	200687	125	1086	1761	119	1275	2828
chr7	200712	200831	66	464	557	63	565	317
chr7	200873	200992	52	421	323	53	504	1569
chr7	201011	201130	45	406	532	40	416	3457
chr7	201162	201281	77	639	525	77	685	1417
chr7	201287	201406	107	853	1228	102	990	935
chr7	201423	201542	117	1098	2422	115	1329	1214
chr7	201595	201714	115	1133	1778	116	1342	3087
chr7	201760	201879	131	1166	2287	134	1461	4939
chr7	201897	202016	137	1279	1081	146	1594	558
chr7	202016	202135	67	577	952	66	694	728
chr7	202817	202936	24	151	368	22	187	0
chr7	203088	203207	16	94	380	18	120	510
chr7	204224	204343	69	573	971	67	758	1760
chr7	204364	204483	72	656	667	75	811	2489
chr7	204485	204604	43	329	2	47	407	0
chr7	204613	204732	47	371	225	49	474	389
chr7	204792	204911	77	706	1167	75	891	869
chr7	204914	205033	73	634	1078	74	669	886
chr7	205030	205149	65	653	2055	70	738	1897
chr7	205594	205713	23	242	453	27	254	1947
chr7	205756	205875	54	402	923	53	474	2978
chr7	205882	206001	94	678	1376	96	762	239
chr7	206021	206140	52	450	754	56	492	1349
chr7	206150	206269	86	546	317	92	695	1563
chr7	206268	206387	39	246	0	35	253	3
chr7	207446	207565	32	234	191	29	309	471
chr7	207574	207693	81	619	592	74	645	1270
chr7	207719	207838	27	207	688	26	223	3
chr7	207857	207976	23	163	0	26	174	1216
chr7	207987	208106	60	402	213	60	456	1411
chr7	208115	208234	41	231	0	37	303	0
chr7	208291	208410	16	104	175	16	132	0
chr7	208426	208545	22	95	0	22	124	10
chr7	208608	208727	80	624	801	79	764	896
chr7	208736	208855	47	490	493	50	586	34
chr7	208904	209023	37	356	680	42	400	0
chr7	209023	209142	105	1021	2972	106	1246	1917
chr7	209162	209281	156	1615	968	156	1803	3411
chr7	209300	209419	120	1233	1451	127	1433	1511
chr7	209437	209556	83	776	255	85	949	8
chr7	209568	209687	65	517	966	63	524	0
chr7	209692	209811	83	648	924	91	718	1633
chr7	209890	210009	66	604	2608	64	715	1171
chr7	284834	284953	111	974	1192	118	1159	5082
chr7	284954	285073	164	1442	2388	168	1742	3669
chr7	285084	285203	66	453	913	71	515	2971
chr7	285237	285356	40	237	328	40	275	2100
chr7	285372	285491	43	300	738	44	385	689
chr7	285504	285623	68	646	813	70	759	1634
chr7	285622	285741	46	459	812	48	534	771
chr7	285817	285936	13	105	102	13	104	471
chr7	285946	286065	10	82	165	11	98	0
chr7	286097	286216	15	126	322	13	116	0
chr7	286213	286332	28	192	534	28	219	525
chr7	286350	286469	106	923	1008	101	1032	1493
chr7	286497	286616	41	314	126	39	369	1877
chr7	304005	304124	0	0	0	0	0	0
chr7	304449	304568	87	575	1107	84	714	632
chr7	304568	304687	119	895	2819	127	1137	2444
chr7	304693	304812	86	599	1939	83	780	568
chr7	304825	304944	150	1265	559	152	1547	288
chr7	304972	305091	118	642	413	120	721	3047
chr7	305120	305239	145	1409	2033	154	1660	1129
chr7	305242	305361	143	1273	811	143	1430	4554
chr7	305362	305481	137	1170	1669	148	1333	973
chr7	305491	305610	86	811	1746	87	872	636
chr7	305631	305750	124	1193	1329	133	1321	1041
chr7	305787	305906	49	281	141	52	353	188
chr7	305918	306037	26	186	604	30	275	672
chr7	306106	306225	36	235	384	35	337	668
chr7	306250	306369	34	247	1350	36	309	0
chr7	306408	306527	34	345	598	38	392	0
chr7	306545	306664	60	478	173	61	549	322
chr7	380010	380129	79	652	435	73	764	232
chr7	380160	380279	31	270	585	35	360	0
chr7	380328	380447	47	449	374	46	528	37
chr7	380448	380567	89	865	1524	87	915	938
chr7	380581	380700	117	1106	1413	123	1261	2352
chr7	380708	380827	81	587	202	79	693	1007
chr7	380982	381101	70	608	1479	86	702	1447
chr7	381113	381232	70	678	1923	72	751	1806
chr7	381237	381356	114	955	2026	121	1111	634
chr7	381366	381485	122	1140	1144	116	1263	1
chr7	381497	381616	78	643	451	81	784	367
chr7	402017	402136	150	1371	1036	166	1688	946
chr7	402179	402298	178	1909	1243	178	2135	1095
chr7	402466	402585	122	1074	496	124	1290	2282
chr7	402598	402717	117	1105	1130	122	1303	3499
chr7	402726	402845	181	2038	1786	179	2507	5744
chr7	402859	402978	105	980	2034	105	1214	0
chr7	403007	403126	30	254	0	29	322	0
chr7	445417	445536	57	628	1658	56	747	889
chr7	445538	445657	71	731	2027	68	902	1035
chr7	445680	445799	83	734	2448	90	920	1767
chr7	445804	445923	71	627	1475	79	784	540
chr7	445941	446060	71	537	586	71	628	297
chr7	446060	446179	89	744	1531	86	866	836
chr7	446192	446311	123	1062	1587	119	1345	3379
chr7	446326	446445	146	1254	1044	152	1449	2904
chr7	459048	459167	14	121	437	13	131	1651
chr7	459191	459310	1	16	1	3	20	0
chr7	463000	463119	57	484	250	67	545	0
chr7	463129	463248	73	613	526	80	720	0
chr7	463294	463413	27	246	0	29	307	0
chr7	463439	463558	33	296	713	34	341	612
chr7	463561	463680	32	202	581	32	218	1
chr7	463738	463857	37	368	982	41	391	727
chr7	463884	464003	74	561	909	77	684	1505
chr7	464003	464122	57	346	142	55	449	535
chr7	464124	464243	131	970	888	138	1183	925
chr7	464297	464416	48	467	511	48	579	516
chr7	464570	464689	10	90	271	11	119	0
chr7	474806	474925	49	330	890	48	469	1269
chr7	474941	475060	77	569	900	79	707	578
chr7	475070	475189	90	822	1942	84	894	189
chr7	475230	475349	180	1551	2761	180	1830	2073
chr7	475346	475465	140	1199	896	140	1438	20
chr7	475484	475603	151	1400	2761	156	1639	1371
chr7	475632	475751	211	1912	2558	200	2272	1330
chr7	475771	475890	168	1464	2312	170	1827	1128
chr7	475892	476011	129	1183	2315	139	1498	3210
chr7	476046	476165	92	779	1896	97	963	2442
chr7	476221	476340	47	378	726	46	402	3899
chr7	476351	476470	17	123	0	19	145	1132
chr7	476495	476614	34	302	262	37	350	523
chr7	476614	476733	35	328	881	38	394	306
chr7	476744	476863	22	132	216	21	141	0
chr7	476896	477015	20	136	130	20	133	0
chr7	477074	477193	98	879	1521	104	1032	2099
chr7	477194	477313	142	1580	1765	143	1777	270
chr7	477344	477463	64	533	1018	69	714	419
chr7	477462	477581	65	463	453	64	588	329
chr7	477596	477715	31	240	574	35	317	0
chr7	477738	477857	51	402	365	51	460	0
chr7	477856	477975	97	803	939	98	939	0
chr7	477972	478091	91	770	647	86	892	2459
chr7	478132	478251	58	537	1552	66	590	2850
chr7	478264	478383	39	433	498	37	479	6
chr7	478410	478529	61	527	714	59	588	0
chr7	478674	478793	48	395	1526	49	493	633
chr7	478797	478916	41	424	428	45	474	161
chr7	478979	479098	58	512	1567	56	586	1828
chr7	479097	479216	106	992	754	106	1237	2482
chr7	479227	479346	115	1157	2150	117	1312	3136
chr7	479361	479480	71	473	952	66	590	859
chr7	479517	479636	44	338	1	43	383	0
chr7	484268	484387	129	1057	1951	124	1212	630
chr7	484399	484518	95	917	1990	99	1067	764
chr7	484621	484740	107	1122	2830	108	1330	2367
chr7	484832	484951	140	1196	769	148	1536	1677
chr7	484995	485114	34	329	827	37	459	0
chr7	485122	485241	27	193	369	25	211	0
chr7	485261	485380	57	451	595	61	473	1
chr7	499670	499789	32	244	379	32	251	0
chr7	499834	499953	61	443	161	60	500	1490
chr7	500004	500123	30	234	1236	32	297	2
chr7	500191	500310	33	288	287	37	341	522
chr7	500310	500429	111	1056	2935	118	1142	1026
chr7	500428	500547	133	1179	2350	138	1298	1124
chr7	500567	500686	48	387	539	56	510	874
chr7	500691	500810	54	415	0	60	507	1
chr7	500974	501093	83	759	78	89	937	698
chr7	501117	501236	95	772	637	98	883	2174
chr7	501252	501371	79	509	1520	75	609	2240
chr7	501377	501496	51	332	534	50	384	1389
chr7	501498	501617	62	591	1103	67	699	2976
chr7	501620	501739	43	295	320	43	324	1246
chr7	501753	501872	48	354	558	39	382	1771
chr7	501942	502061	66	694	4	65	815	1524
chr7	502074	502193	50	437	497	48	467	1069
chr7	502201	502320	48	411	317	49	454	1141
chr7	502319	502438	22	196	402	21	227	0
chr7	502436	502555	20	163	309	22	201	0
chr7	502552	502671	32	272	1134	29	332	0
chr7	502715	502834	10	59	428	12	92	0
chr7	503010	503129	30	252	220	28	308	1484
chr7	503137	503256	30	263	6	30	308	974
chr7	503391	503510	50	444	347	49	486	902
chr7	503519	503638	95	710	1785	91	836	193
chr7	503635	503754	41	336	1601	45	405	511
chr7	503870	503989	61	501	555	57	573	504
chr7	503991	504110	114	895	1306	117	1116	2594
chr7	504120	504239	79	568	330	78	707	292
chr7	504265	504384	72	696	626	73	842	628
chr7	504413	504532	63	515	1020	62	626	3407
chr7	504558	504677	65	535	826	67	597	3389
chr7	504688	504807	99	868	1128	100	1048	1
chr7	504813	504932	104	862	1840	109	1071	426
chr7	505004	505123	139	1467	2446	144	1777	4490
chr7	505184	505303	90	844	1837	96	982	567
chr7	505718	505837	83	607	681	84	721	551
chr7	505934	506053	18	88	183	18	116	509
chr7	511005	511124	36	292	278	34	375	0
chr7	511168	511287	57	573	1224	57	667	1378
chr7	511335	511454	41	370	531	39	421	0
chr7	511452	511571	37	274	199	36	330	0
chr7	511613	511732	75	683	936	74	812	1205
chr7	511749	511868	84	730	1943	87	864	1
chr7	511882	512001	45	410	407	48	450	0
chr7	512000	512119	35	272	135	34	292	0
chr7	512157	512276	69	613	1270	65	627	573
chr7	512275	512394	108	794	5	110	903	3
chr7	530403	530522	3	22	0	2	12	0
chr7	530682	530801	17	120	168	15	146	2122
chr7	530830	530949	17	118	1	18	118	0
chr7	530975	531094	43	421	737	42	471	3417
chr7	531097	531216	37	292	767	45	339	3438
chr7	531214	531333	52	479	176	56	535	3401
chr7	531338	531457	15	132	579	17	169	0
chr7	531490	531609	31	297	602	34	340	564
chr7	531624	531743	65	676	350	69	790	898
chr7	531848	531967	40	296	528	42	371	518
chr7	531977	532096	54	346	1230	55	378	855
chr7	534998	535117	43	396	11	47	538	3
chr7	535122	535241	56	557	947	63	654	275
chr7	535328	535447	37	352	95	41	378	0
chr7	535525	535644	56	467	930	56	507	0
chr7	535698	535817	12	99	0	11	114	0
chr7	535817	535936	20	105	0	16	145	0
chr7	536111	536230	149	1268	1645	149	1472	658
chr7	536233	536352	133	1228	2299	142	1603	5274
chr7	536364	536483	113	998	791	112	1256	1810
chr7	536485	536604	65	565	341	68	702	1206
chr7	536660	536779	14	123	138	17	136	0
chr7	537210	537329	89	811	1393	91	930	816
chr7	537800	537919	184	1547	1997	187	1812	1864
chr7	538000	538119	81	576	517	82	692	750
chr7	538127	538246	143	1352	356	153	1714	1803
chr7	538245	538364	161	1699	507	181	2014	0
chr7	538651	538770	93	951	1244	100	1115	2593
chr7	538819	538938	118	1070	2645	125	1246	9
chr7	538979	539098	120	1013	553	121	1172	1639
chr7	539144	539263	55	497	303	57	527	537
chr7	539821	539940	31	216	423	35	252	633
chr7	539965	540084	90	785	227	94	895	2734
chr7	540106	540225	78	652	431	90	803	204
chr7	540257	540376	94	679	1957	90	830	805
chr7	540390	540509	45	294	264	45	318	0
chr7	540534	540653	72	420	360	73	522	1178
chr7	540659	540778	164	1572	2691	164	1902	6853
chr7	540790	540909	182	1735	2475	186	2149	2515
chr7	540923	541042	91	846	1143	99	1079	0
chr7	551341	551460	23	228	445	27	273	1522
chr7	551471	551590	43	420	856	47	481	3174
chr7	551588	551707	75	653	1306	76	746	1876
chr7	551755	551874	22	222	259	24	277	253
chr7	551874	551993	33	305	198	36	375	0
chr7	552002	552121	55	423	1315	56	534	1009
chr7	552128	552247	77	626	1323	81	738	1357
chr7	552256	552375	84	603	853	92	725	569
chr7	552374	552493	33	224	220	34	261	1498
chr7	552535	552654	37	305	896	35	376	1020
chr7	552665	552784	38	280	216	36	289	2231
chr7	552793	552912	14	169	20	16	198	0
chr7	552927	553046	15	109	192	13	116	0
chr7	554312	554431	93	797	2061	94	911	2092
chr7	554428	554547	122	1253	1897	129	1377	3077
chr7	554569	554688	65	638	1829	63	732	1269
chr7	561802	561921	74	628	1149	75	668	488
chr7	561930	562049	65	549	530	72	596	8
chr7	562057	562176	120	1149	2410	119	1246	1715
chr7	562175	562294	43	341	486	48	374	0
chr7	581604	581723	30	78	23	33	98	31
chr7	581726	581845	38	186	15	35	208	6
chr7	581877	581996	50	240	12	50	287	25
chr7	582011	582130	40	305	1270	50	355	44
chr7	582129	582248	124	1110	3053	124	1322	1274
chr7	582262	582381	123	1227	1044	117	1450	3463
chr7	582390	582509	84	742	649	85	934	363
chr7	582507	582626	79	691	1128	74	864	3118
chr7	582646	582765	74	525	1750	76	581	5027
chr7	582775	582894	49	407	1820	47	457	2534
chr7	582905	583024	81	556	1553	80	651	15
chr7	583028	583147	50	430	680	53	501	1906
chr7	583148	583267	71	612	2208	75	696	442
chr7	583294	583413	67	513	416	71	637	12
chr7	583511	583630	91	609	347	92	872	1377
chr7	613012	613131	26	168	157	28	198	0
chr7	613183	613302	102	899	2352	109	1044	2516
chr7	613309	613428	118	1285	841	120	1437	595
chr7	613464	613583	60	598	1515	62	745	1982
chr7	613581	613700	49	401	1800	47	477	0
chr7	613720	613839	90	765	1064	85	872	940
chr7	613876	613995	42	343	796	46	468	2
chr7	614357	614476	9	82	0	14	94	0
chr7	614567	614686	106	950	428	103	1090	522
chr7	614706	614825	59	505	1140	55	595	528
chr7	614828	614947	21	205	263	23	216	3
chr7	614979	615098	72	774	791	70	924	0
chr7	615567	615686	56	416	888	51	477	457
chr7	615726	615845	42	380	0	51	429	3674
chr7	615846	615965	31	205	2	29	220	1121
chr7	616027	616146	155	1330	1530	162	1510	2039
chr7	616188	616307	84	696	1121	88	803	470
chr7	616306	616425	41	270	496	42	328	0
chr7	616430	616549	83	736	478	91	868	1836
chr7	616559	616678	123	1159	1900	130	1226	2816
chr7	629215	629334	99	962	1884	103	1149	1134
chr7	629345	629464	149	1347	4065	149	1627	3375
chr7	629489	629608	92	877	1098	93	966	1653
chr7	629626	629745	74	675	720	83	842	1463
chr7	629786	629905	78	728	386	84	793	2059
chr7	629906	630025	71	610	1266	69	688	1420
chr7	630032	630151	53	477	939	59	575	1111
chr7	630154	630273	91	920	2137	100	1075	2563
chr7	630424	630543	70	557	1630	68	668	1
chr7	630540	630659	121	1347	2817	122	1546	656
chr7	630694	630813	123	1099	2025	122	1181	3707
chr7	630820	630939	39	302	463	43	322	0
chr7	630957	631076	77	745	1457	82	927	3372
chr7	631077	631196	92	853	1507	96	981	1930
chr7	631380	631499	120	1096	2312	125	1234	1521
chr7	631520	631639	103	842	877	107	1064	5042
chr7	631661	631780	40	327	1	40	374	0
chr7	631777	631896	35	327	196	29	404	7
chr7	631912	632031	25	189	0	22	215	0
chr7	632028	632147	40	285	522	41	371	0
chr7	632167	632286	41	363	1401	42	479	862
chr7	632312	632431	23	227	0	29	304	499
chr7	632729	632848	91	762	1691	90	963	1445
chr7	632868	632987	150	1556	3303	160	1874	8005
chr7	632989	633108	159	1543	2548	174	1698	784
chr7	633165	633284	59	555	941	61	616	234
chr7	633319	633438	38	355	60	39	419	44
chr7	633536	633655	104	977	1705	111	1198	5027
chr7	633673	633792	102	846	880	103	940	1610
chr7	633901	634020	35	292	1	38	341	462
chr7	634020	634139	64	518	836	65	617	12
chr7	634167	634286	31	250	346	30	313	0
chr7	635230	635349	47	365	545	52	420	322
chr7	635401	635520	81	764	1270	90	799	0
chr7	635571	635690	73	608	1364	77	761	544
chr7	635728	635847	70	593	774	76	694	1006
chr7	635845	635964	68	554	380	77	670	0
chr7	635967	636086	74	619	638	79	774	0
chr7	636086	636205	52	517	1172	48	593	783
chr7	636223	636342	72	536	859	69	664	312
chr7	636343	636462	84	681	993	92	843	1883
chr7	636460	636579	60	478	759	69	510	1405
chr7	636576	636695	105	1010	518	118	1178	510
chr7	636734	636853	145	1392	2243	159	1685	2474
chr7	647004	647123	112	921	936	120	1143	3
chr7	647176	647295	167	1462	2262	165	1723	2914
chr7	647320	647439	119	963	1013	121	1198	446
chr7	647515	647634	141	1317	1274	148	1531	3001
chr7	647634	647753	128	1188	1436	130	1386	303
chr7	647758	647877	154	1457	1187	164	1598	481
chr7	647881	648000	92	831	1278	101	1017	1157
chr7	648735	648854	32	257	323	30	318	1664
chr7	648859	648978	115	870	1505	117	955	1221
chr7	649100	649219	87	616	131	91	710	1932
chr7	649218	649337	143	1110	838	150	1401	224
chr7	678801	678920	108	1082	1233	113	1342	0
chr7	678991	679110	123	1041	895	123	1219	1067
chr7	703217	703336	26	249	829	26	244	3
chr7	703341	703460	112	1342	1925	116	1486	1836
chr7	703471	703590	79	788	1304	81	875	548
chr7	703603	703722	76	586	590	74	687	8
chr7	703747	703866	65	438	1370	55	487	937
chr7	703886	704005	45	389	839	48	426	6
chr7	704049	704168	43	392	415	43	438	480
chr7	704178	704297	20	86	423	21	119	621
chr7	704607	704726	64	543	770	69	615	716
chr7	704750	704869	131	971	823	123	1088	3
chr7	704866	704985	117	1049	2008	116	1290	2
chr7	705013	705132	94	834	751	92	1037	3404
chr7	705133	705252	145	1036	1487	147	1254	3371
chr7	705275	705394	128	1154	1717	139	1363	1079
chr7	705424	705543	151	1353	1799	170	1693	3848
chr7	705548	705667	91	905	965	92	1097	3305
chr7	705687	705806	59	518	862	66	577	1627
chr7	705812	705931	71	846	648	70	980	485
chr7	705938	706057	39	371	190	41	396	604
chr7	706062	706181	39	337	248	39	390	996
chr7	706348	706467	65	572	424	63	667	1948
chr7	706469	706588	59	388	690	56	405	736
chr7	707103	707222	118	1088	825	111	1245	3274
chr7	707220	707339	90	728	966	86	837	166
chr7	707344	707463	90	805	581	95	957	1653
chr7	707473	707592	155	1675	1840	166	1984	5671
chr7	707617	707736	244	2361	2198	243	2703	4212
chr7	707793	707912	87	735	1	88	848	432
chr7	713699	713818	60	403	1	60	447	1822
chr7	714315	714434	125	955	601	117	1094	1749
chr7	714658	714777	206	2128	3014	227	2410	5254
chr7	714775	714894	182	1556	1155	197	1876	874
chr7	714906	715025	131	1042	344	142	1238	964
chr7	715022	715141	113	1077	1304	127	1268	521
chr7	750569	750688	49	446	630	50	457	1489
chr7	750717	750836	92	840	706	101	1004	284
chr7	750839	750958	38	379	157	38	420	1361
chr7	750977	751096	51	414	843	47	491	9
chr7	751103	751222	48	339	751	46	450	458
chr7	751224	751343	66	646	1620	70	706	1344
chr7	751366	751485	12	73	222	15	119	0
chr7	751485	751604	7	31	0	11	58	0
chr7	767616	767735	169	1480	2797	168	1712	2070
chr7	767743	767862	139	1119	2918	136	1263	0
chr7	767860	767979	78	563	1135	83	663	0
chr7	768042	768161	121	1047	1241	117	1137	1453
chr7	768294	768413	57	421	480	63	457	1296
chr7	768491	768610	25	134	182	23	193	836
chr7	768883	769002	16	171	688	18	189	700
chr7	769039	769158	17	164	3	16	209	700
chr7	769178	769297	44	340	49	41	416	192
chr7	769315	769434	101	991	1252	106	1166	505
chr7	769433	769552	147	1346	1691	146	1476	1734
chr7	769621	769740	175	1545	1894	181	1768	3705
chr7	769791	769910	75	668	925	83	792	437
chr7	770039	770158	98	905	469	119	1087	1152
chr7	770212	770331	62	563	905	66	688	537
chr7	770356	770475	45	368	2	42	377	1661
chr7	770490	770609	26	249	480	28	285	0
chr7	770617	770736	17	108	107	17	148	0
chr7	770884	771003	167	1750	1375	173	1987	1024
chr7	771004	771123	153	1647	1023	161	1931	1175
chr7	788415	788534	106	969	877	110	1134	2745
chr7	788541	788660	179	1684	1317	186	1963	4715
chr7	788664	788783	189	1729	1140	198	2120	1878
chr7	788783	788902	171	1776	3285	170	1998	2241
chr7	788905	789024	121	1097	2056	116	1165	2830
chr7	789092	789211	120	937	459	113	969	827
chr7	789221	789340	78	564	244	82	682	0
chr7	789706	789825	73	640	760	65	747	2725
chr7	807757	807876	18	111	519	17	144	7
chr7	808257	808376	76	729	988	83	878	975
chr7	808390	808509	136	1395	1358	143	1661	4284
chr7	808541	808660	80	751	1236	77	830	1287
chr7	808682	808801	99	874	1455	99	1026	1547
chr7	808814	808933	105	838	2374	103	1028	1420
chr7	808981	809100	47	285	32	44	335	2200
chr7	809106	809225	53	426	656	57	499	3968
chr7	818837	818956	72	723	1700	76	827	2139
chr7	818962	819081	120	1221	2630	123	1429	3515
chr7	819101	819220	77	512	489	82	644	6
chr7	821005	821124	38	243	32	35	284	0
chr7	821182	821301	41	338	832	40	422	3398
chr7	821298	821417	43	369	489	48	449	615
chr7	821535	821654	82	599	1045	76	688	1982
chr7	862062	862181	59	562	261	60	669	671
chr7	862313	862432	150	1265	629	153	1470	1216
chr7	862432	862551	50	369	179	47	415	798
chr7	862549	862668	94	891	1031	106	1060	787
chr7	862682	862801	55	320	138	55	422	2083
chr7	862828	862947	64	623	360	59	755	5
chr7	863073	863192	30	134	0	29	146	1
chr7	863203	863322	56	407	1096	61	477	0
chr7	863372	863491	65	396	423	61	469	734
chr7	863512	863631	131	1008	988	127	1230	2008
chr7	863630	863749	203	1819	1898	205	2213	3671
chr7	863750	863869	168	1532	1515	176	1896	5230
chr7	863880	863999	145	1384	2276	146	1717	2147
chr7	864000	864119	108	1006	1956	110	1211	3390
chr7	864141	864260	192	1857	704	196	2212	1270
chr7	864280	864399	180	1794	1952	186	2075	1277
chr7	866003	866122	17	154	0	15	142	0
chr7	866122	866241	48	373	1499	45	426	0
chr7	866253	866372	89	772	281	84	842	1661
chr7	866390	866509	83	726	922	88	958	1772
chr7	866512	866631	109	766	286	105	869	1501
chr7	911650	911769	51	415	914	50	477	0
chr7	911804	911923	97	770	1375	92	873	176
chr7	911957	912076	109	756	1299	101	872	0
chr7	922201	922320	17	141	129	19	146	0
chr7	922321	922440	13	118	0	15	118	0
chr7	922558	922677	87	748	1923	94	981	12
chr7	922684	922803	76	602	1824	79	822	705
chr7	922820	922939	56	523	473	65	698	3193
chr7	922959	923078	166	1583	593	181	1908	6315
chr7	923086	923205	178	1934	2565	176	2230	3033
chr7	923202	923321	96	904	1716	98	1084	1397
chr7	923326	923445	91	857	3448	105	1195	1731
chr7	923452	923571	70	581	2596	74	740	1168
chr7	923583	923702	52	388	2073	56	536	1017
chr7	923745	923864	149	1267	2490	154	1478	3792
chr7	923865	923984	107	984	1079	104	1202	702
chr7	923981	924100	72	461	987	69	555	916
chr7	924105	924224	46	388	972	44	468	393
chr7	924227	924346	69	694	547	72	890	428
chr7	924380	924499	35	339	123	31	379	60
chr7	924792	924911	121	1068	2286	122	1389	4513
chr7	924915	925034	95	897	1110	93	1125	3639
chr7	925051	925170	35	284	339	39	355	405
chr7	925179	925298	29	247	729	26	284	0
chr7	925368	925487	43	421	20	44	489	0
chr7	925492	925611	42	323	559	38	331	0
chr7	925631	925750	35	290	109	30	364	0
chr7	925775	925894	57	420	645	56	470	16
chr7	946654	946773	64	510	1130	65	575	519
chr7	946789	946908	77	584	1720	78	752	957
chr7	946913	947032	47	354	727	48	448	535
chr7	947045	947164	83	816	427	91	1003	1584
chr7	947161	947280	117	995	1190	118	1169	871
chr7	947293	947412	68	631	502	70	727	185
chr7	947410	947529	33	242	504	34	290	0
chr7	947526	947645	29	219	0	27	219	0
chr7	947645	947764	59	514	1766	60	607	2101
chr7	947766	947885	38	328	940	39	388	2751
chr7	947933	948052	27	190	526	28	203	173
chr7	948056	948175	55	464	1443	60	540	173
chr7	948198	948317	80	615	1260	81	745	2897
chr7	948325	948444	53	507	516	58	607	2084
chr7	948452	948571	51	477	729	53	545	3152
chr7	948580	948699	17	149	205	17	163	0
chr7	948823	948942	3	9	0	3	10	0
chr7	948944	949063	3	9	0	3	10	0
chr7	949061	949180	4	13	0	3	23	0
chr7	949226	949345	18	152	0	20	168	0
chr7	949343	949462	31	256	695	26	282	971
chr7	950264	950383	57	480	505	55	550	1866
chr7	950443	950562	24	172	626	24	201	843
chr7	950562	950681	32	295	10	38	339	1127
chr7	950703	950822	26	193	170	32	270	1360
chr7	950849	950968	67	597	1059	72	738	1301
chr7	950972	951091	26	227	378	25	274	1118
chr7	951414	951533	1	1	0	0	0	0
chr7	951533	951652	26	204	173	28	257	1058
chr7	951654	951773	77	668	875	77	824	884
chr7	951770	951889	61	514	617	58	628	1543
chr7	951886	952005	31	254	461	28	289	0
chr7	952023	952142	24	147	264	25	168	0
chr7	952151	952270	90	731	2348	91	827	447
chr7	953596	953715	45	492	1184	47	522	1874
chr7	953725	953844	83	793	1898	78	934	4174
chr7	953844	953963	46	369	839	54	444	1440
chr7	953971	954090	24	204	0	23	181	0
chr7	954097	954216	28	237	0	29	266	10
chr7	954215	954334	74	583	558	74	680	813
chr7	954396	954515	49	419	1420	48	523	1381
chr7	954599	954718	6	64	0	11	78	0
chr7	954755	954874	39	341	1	39	358	1
chr7	954875	954994	54	473	477	54	508	0
chr7	955010	955129	65	650	903	63	781	2433
chr7	955144	955263	137	1292	2551	132	1502	2968
chr7	955349	955468	83	660	509	81	747	882
chr7	955474	955593	131	985	1439	135	1194	3957
chr7	955597	955716	70	461	1151	73	571	165
chr7	955715	955834	81	690	588	81	703	432
chr7	955893	956012	174	1863	1793	186	2188	2306
chr7	956086	956205	93	805	2268	96	909	2912
chr7	956218	956337	52	441	679	55	518	1798
chr7	956355	956474	15	73	324	14	88	0
chr7	956499	956618	2	7	163	2	14	0
chr7	956742	956861	2	4	0	2	7	0
chr7	956863	956982	2	4	0	2	7	0
chr7	956984	957103	1	3	0	1	1	0
chr7	967274	967393	174	1936	1235	178	2292	2405
chr7	967398	967517	114	1206	2271	119	1481	1281
chr7	967721	967840	0	0	0	0	0	0
chr7	997201	997320	66	530	1885	66	694	770
chr7	997343	997462	42	389	810	43	518	775
chr7	997518	997637	12	109	0	14	147	0
chr7	997674	997793	33	368	1276	35	429	533
chr7	997851	997970	39	462	898	42	549	0
chr7	997973	998092	19	186	740	18	234	0
chr7	1004678	1004797	170	1658	1884	179	1954	1947
chr7	1004825	1004944	159	1374	2312	167	1623	483
chr7	1004979	1005098	149	1248	2331	148	1472	1136
chr7	1005100	1005219	50	384	943	57	494	1938
chr7	1011801	1011920	164	1454	2169	165	1753	3136
chr7	1011917	1012036	181	1643	1808	197	2033	5475
chr7	1012092	1012211	166	1736	2170	164	1939	857
chr7	1012596	1012715	155	1363	727	153	1562	1016
chr7	1012797	1012916	174	1269	672	185	1538	119
chr7	1012932	1013051	59	484	436	63	618	0
chr7	1031802	1031921	47	359	140	49	431	0
chr7	1031919	1032038	93	797	1747	95	892	1234
chr7	1032040	1032159	118	1079	1055	119	1264	2460
chr7	1032211	1032330	77	672	847	77	832	1779
chr7	1032328	1032447	42	360	982	45	402	786
chr7	1032465	1032584	70	718	1675	68	807	0
chr7	1032606	1032725	48	366	422	52	411	2
chr7	1032757	1032876	21	108	6	24	117	0
chr7	1032873	1032992	14	71	0	16	80	0
chr7	1033048	1033167	26	146	1	23	176	480
chr7	1033323	1033442	25	208	31	21	210	0
chr7	1033470	1033589	25	201	772	29	199	0
chr7	1054420	1054539	62	579	726	66	660	1003
chr7	1054537	1054656	41	409	677	37	486	0
chr7	1055310	1055429	16	141	1179	14	179	0
chr7	1055432	1055551	32	218	1106	30	285	259
chr7	1055558	1055677	17	111	5	10	98	1
chr7	1056626	1056745	11	59	6	11	79	13
chr7	1056754	1056873	29	223	535	33	283	914
chr7	1056919	1057038	16	96	28	14	119	758
chr7	1057049	1057168	23	162	23	25	183	764
chr7	1059613	1059732	25	185	241	23	217	784
chr7	1059744	1059863	45	406	232	47	507	2701
chr7	1059871	1059990	33	276	1	32	278	19
chr7	1065078	1065197	20	133	290	23	181	0
chr7	1065202	1065321	42	348	176	42	423	1092
chr7	1065335	1065454	78	652	1732	79	807	3384
chr7	1065533	1065652	35	281	256	37	329	0
chr7	1065659	1065778	89	561	263	90	673	1035
chr7	1065785	1065904	134	1276	458	134	1478	4071
chr7	1065942	1066061	61	579	1632	61	677	850
chr7	1066113	1066232	125	1110	332	132	1285	1
chr7	1066236	1066355	199	1854	2335	202	2190	4919
chr7	1066357	1066476	132	1257	1182	136	1523	3264
chr7	1066510	1066629	128	1297	1018	128	1482	376
chr7	1087655	1087774	83	597	2086	81	658	7
chr7	1087778	1087897	76	549	162	79	604	652
chr7	1087934	1088053	135	1303	1988	145	1641	1360
chr7	1088050	1088169	138	1277	1144	139	1520	1852
chr7	1088222	1088341	157	1453	786	156	1732	2287
chr7	1088365	1088484	81	597	1	86	710	0
chr7	1088573	1088692	111	928	1858	118	1191	2211
chr7	1088702	1088821	86	717	841	95	873	15
chr7	1088834	1088953	153	1497	2328	158	1775	2802
chr7	1088980	1089099	130	1233	2915	134	1474	2790
chr7	1089155	1089274	88	909	534	86	990	492
chr7	1089285	1089404	101	819	700	95	1002	1158
chr7	1089429	1089548	71	399	978	61	438	0
chr7	1089621	1089740	46	380	194	47	433	6
chr7	1089764	1089883	38	400	1641	40	445	1665
chr7	1089988	1090107	43	349	672	53	463	594
chr7	1090121	1090240	57	433	583	64	562	868
chr7	1090268	1090387	96	868	1662	104	1002	2
chr7	1090392	1090511	91	844	1621	98	1070	1041
chr7	1090513	1090632	48	318	595	40	415	1143
chr7	1096801	1096920	73	577	667	69	687	2641
chr7	1096936	1097055	132	1049	2509	133	1308	4370
chr7	1097087	1097206	46	404	3	46	462	1008
chr7	1097237	1097356	27	223	1814	26	237	1776
chr7	1097379	1097498	40	387	805	44	431	12
chr7	1097508	1097627	36	329	248	39	404	770
chr7	1097633	1097752	14	99	249	18	156	1130
chr7	1097763	1097882	32	267	14	32	311	4
chr7	1097888	1098007	83	807	2256	86	940	1079
chr7	1098037	1098156	67	497	1432	65	618	1830
chr7	1098174	1098293	68	573	829	67	675	543
chr7	1098329	1098448	120	991	581	121	1217	1277
chr7	1098575	1098694	44	380	0	38	441	788
chr7	1098698	1098817	92	784	1863	96	938	2141
chr7	1098966	1099085	20	140	400	19	166	0
chr7	1100609	1100728	97	984	1958	100	1202	3165
chr7	1100734	1100853	110	968	1972	115	1127	3067
chr7	1100981	1101100	71	539	376	69	537	1736
chr7	1101110	1101229	94	734	574	90	851	3935
chr7	1102191	1102310	78	755	817	81	917	2367
chr7	1102341	1102460	100	996	1117	101	1172	1
chr7	1120807	1120926	24	203	279	25	226	0
chr7	1120933	1121052	71	678	1706	71	786	3
chr7	1121050	1121169	48	522	742	51	604	0
chr7	1121180	1121299	56	629	414	66	737	9
chr7	1121297	1121416	76	629	1642	81	751	977
chr7	1121417	1121536	67	549	759	70	629	4
chr7	1121592	1121711	85	932	910	85	1031	2136
chr7	1121709	1121828	130	1250	275	133	1414	4948
chr7	1121854	1121973	81	625	232	84	776	1453
chr7	1121981	1122100	51	360	1414	49	423	586
chr7	1122157	1122276	104	842	147	103	1003	341
chr7	1122372	1122491	115	1081	3299	117	1253	1901
chr7	1122499	1122618	173	1484	1362	172	1790	4006
chr7	1122621	1122740	98	1019	853	99	1147	1457
chr7	1122760	1122879	92	808	769	100	986	669
chr7	1122893	1123012	4	15	0	3	20	0
chr7	1123292	1123411	38	384	525	41	408	1196
chr7	1123421	1123540	63	529	367	66	546	2803
chr7	1123549	1123668	82	694	1683	82	764	2217
chr7	1123721	1123840	94	729	522	88	816	1
chr7	1123873	1123992	72	546	147	75	615	2228
chr7	1123993	1124112	102	1027	361	110	1213	1671
chr7	1124110	1124229	120	1213	3173	126	1469	2185
chr7	1124232	1124351	61	427	747	65	476	0
chr7	1124381	1124500	72	562	1931	78	650	690
chr7	1209001	1209120	134	1145	1523	135	1326	422
chr7	1209141	1209260	87	718	525	92	920	272
chr7	1209440	1209559	69	571	1294	77	646	732
chr7	1209559	1209678	65	494	1659	71	619	976
chr7	1209694	1209813	93	883	2352	106	1100	2734
chr7	1237850	1237969	58	592	201	63	735	0
chr7	1238040	1238159	118	1176	1427	122	1357	2302
chr7	1244191	1244310	39	185	78	37	242	0
chr7	1244471	1244590	58	455	406	68	565	245
chr7	1244618	1244737	137	1215	2094	143	1534	2502
chr7	1244735	1244854	102	952	1661	109	1097	1442
chr7	1362411	1362530	32	242	333	33	266	1
chr7	1362551	1362670	46	388	260	47	445	1
chr7	1362706	1362825	28	256	560	33	330	186
chr7	1362822	1362941	38	326	250	41	389	540
chr7	1362941	1363060	64	508	487	71	614	840
chr7	1363116	1363235	70	591	976	71	694	582
chr7	1363235	1363354	32	220	959	28	240	1029
chr7	1363357	1363476	12	65	700	9	70	0
chr7	1363522	1363641	16	97	0	16	128	0
chr7	1363639	1363758	68	669	1478	72	779	3227
chr7	1363766	1363885	65	631	488	60	772	2776
chr7	1486242	1486361	4	42	231	5	61	1548
chr7	1486358	1486477	20	146	335	19	159	1159
chr7	1486494	1486613	10	71	738	10	101	1905
chr7	1513434	1513553	7	59	0	6	66	0
chr7	1513559	1513678	8	42	127	8	56	0
chr7	1513723	1513842	8	93	0	10	101	1
chr7	1513840	1513959	15	217	11	18	261	0
chr7	1513958	1514077	15	155	1047	12	188	0
chr7	1514077	1514196	18	124	0	16	150	0
chr7	1514203	1514322	30	177	26	29	219	689
chr7	1514352	1514471	19	174	202	18	233	954
chr7	1514485	1514604	25	270	202	31	312	325
chr7	1546631	1546750	152	1131	1031	160	1306	2788
chr7	1546757	1546876	6	26	0	4	33	0
chr7	2108052	2108171	116	1189	1270	121	1376	1828
chr7	2108182	2108301	148	1436	2755	151	1738	4957
chr7	2108305	2108424	97	904	2212	97	997	4610
chr7	2108514	2108633	44	337	877	43	400	211
chr7	2108654	2108773	123	1088	1096	123	1202	908
chr7	2108781	2108900	87	783	1191	83	801	1454
chr7	2108912	2109031	68	507	0	65	592	1197
chr7	2109032	2109151	79	586	472	80	621	228
chr7	2109184	2109303	80	625	651	86	696	1829
chr7	2109311	2109430	48	469	1353	46	560	0
chr7	2109444	2109563	70	606	495	74	689	1293
chr7	2109593	2109712	70	580	255	76	772	2
chr7	2109750	2109869	90	814	1259	96	1037	4
chr7	2109887	2110006	76	677	3129	78	810	0
chr7	2110027	2110146	77	713	1413	82	821	780
chr7	2110167	2110286	58	424	399	59	509	550
chr7	2120828	2120947	52	400	1436	53	428	718
chr7	2120955	2121074	164	1546	3224	171	1855	2347
chr7	2121071	2121190	169	1657	2616	176	1931	2944
chr7	2121192	2121311	168	1556	5595	172	1885	3859
chr7	2121308	2121427	55	377	1517	58	493	1
chr7	2121446	2121565	34	214	224	35	272	581
chr7	2121729	2121848	10	28	0	14	34	0
chr7	2121877	2121996	4	18	0	8	19	0
chr7	2122065	2122184	22	156	179	28	231	2
chr7	2122273	2122392	144	1642	1824	150	1861	1624
chr7	2122420	2122539	60	512	522	69	584	1
chr7	2122574	2122693	30	235	62	31	278	1
chr7	2137856	2137975	70	714	832	70	731	526
chr7	2137974	2138093	100	1114	1069	104	1252	578
chr7	2138134	2138253	131	1283	1204	136	1527	1379
chr7	2138258	2138377	104	946	1358	104	1149	2058
chr7	2138420	2138539	55	447	1068	59	517	0
chr7	2138621	2138740	62	428	29	62	511	753
chr7	2138757	2138876	72	612	1245	66	731	0
chr7	2138894	2139013	57	531	705	58	645	0
chr7	2139035	2139154	90	778	733	97	835	0
chr7	2139195	2139314	97	785	1608	102	961	1229
chr7	2139316	2139435	101	951	1325	107	1144	862
chr7	2139471	2139590	80	689	172	82	829	1327
chr7	2139656	2139775	140	1184	1622	145	1312	3257
chr7	2139794	2139913	163	1569	1564	157	1817	1258
chr7	2139919	2140038	158	1502	262	157	1743	337
chr7	2140100	2140219	121	1185	3450	122	1370	572
chr7	2140228	2140347	73	666	1068	75	807	2336
chr7	2140344	2140463	62	580	971	63	674	0
chr7	2140470	2140589	75	680	1460	82	845	757
chr7	2140614	2140733	121	1032	1170	120	1160	1020
chr7	2140841	2140960	5	16	2	3	23	0
chr7	2141224	2141343	26	200	4	27	231	8
chr7	2141377	2141496	86	746	770	83	825	2475
chr7	2141635	2141754	43	493	879	40	585	0
chr7	2142157	2142276	30	167	0	27	188	0
chr7	2142335	2142454	80	598	182	84	735	5
chr7	2142468	2142587	89	661	626	95	819	850
chr7	2142594	2142713	83	736	733	84	902	0
chr7	2142722	2142841	47	423	234	51	558	1066
chr7	2142867	2142986	37	369	320	41	453	869
chr7	2142987	2143106	72	558	2203	66	713	367
chr7	2143112	2143231	44	384	627	43	504	1232
chr7	2143235	2143354	25	161	0	22	198	0
chr7	2143417	2143536	62	463	475	65	543	276
chr7	2143550	2143669	77	701	950	85	732	4
chr7	2143678	2143797	136	1141	1570	142	1320	1647
chr7	2170476	2170595	108	860	1697	109	974	673
chr7	2170788	2170907	140	1160	1703	134	1431	2342
chr7	2170983	2171102	156	1611	1485	155	1774	2090
chr7	2171147	2171266	56	564	596	64	670	994
chr7	2171342	2171461	56	407	378	57	500	661
chr7	2171495	2171614	72	651	455	80	727	0
chr7	2189632	2189751	66	426	881	72	544	1603
chr7	2189750	2189869	87	658	1685	96	777	2134
chr7	2189870	2189989	133	1082	1855	139	1244	3186
chr7	2189987	2190106	121	1010	1204	117	1172	4257
chr7	2190108	2190227	92	626	1218	92	676	0
chr7	2190232	2190351	92	818	2184	100	859	3742
chr7	2190427	2190546	110	823	292	110	999	1886
chr7	2190546	2190665	151	1185	1151	152	1530	3982
chr7	2190687	2190806	107	914	156	111	972	2152
chr7	2190898	2191017	84	742	1112	81	861	1443
chr7	2191225	2191344	69	604	1756	63	688	414
chr7	2191447	2191566	68	747	1156	73	791	305
chr7	2191577	2191696	54	523	455	58	601	4003
chr7	2191760	2191879	52	414	286	55	524	920
chr7	2191889	2192008	65	569	1073	69	698	1356
chr7	2192034	2192153	152	1433	1224	138	1659	5391
chr7	2192162	2192281	146	1534	1985	145	1673	1732
chr7	2192324	2192443	97	774	898	99	971	712
chr7	2205074	2205193	71	527	1857	70	646	1
chr7	2205217	2205336	57	439	228	65	484	0
chr7	2205391	2205510	56	506	123	55	586	123
chr7	2205526	2205645	80	815	1133	86	853	0
chr7	2205688	2205807	110	998	2835	111	1173	1900
chr7	2205955	2206074	149	1513	648	155	1741	952
chr7	2206090	2206209	195	1676	1363	189	1881	2189
chr7	2206207	2206326	158	1461	1986	160	1619	2084
chr7	2206327	2206446	64	487	121	61	545	1480
chr7	2206452	2206571	60	575	1619	64	705	2622
chr7	2206577	2206696	85	749	446	89	873	1789
chr7	2206704	2206823	47	418	377	47	474	1357
chr7	2232810	2232929	94	810	1357	99	859	1891
chr7	2232931	2233050	128	925	2312	124	1187	2469
chr7	2233083	2233202	196	2280	2694	198	2598	3452
chr7	2233203	2233322	166	1644	2237	180	1857	3074
chr7	2233331	2233450	118	961	2083	134	1116	119
chr7	2241801	2241920	110	969	1639	111	1091	1777
chr7	2241961	2242080	72	700	2087	76	778	1459
chr7	2242140	2242259	89	767	1660	91	978	2571
chr7	2242286	2242405	81	668	945	86	751	2585
chr7	2242657	2242776	48	290	540	46	332	560
chr7	2242779	2242898	132	1163	2926	127	1318	1647
chr7	2242979	2243098	122	984	1617	135	1244	3771
chr7	2243111	2243230	173	1941	2083	175	2284	6032
chr7	2243239	2243358	162	1595	1298	165	1901	7729
chr7	2243421	2243540	137	1255	2053	141	1480	1606
chr7	2243557	2243676	101	904	957	104	996	10
chr7	2243762	2243881	49	366	18	51	417	1834
chr7	2243892	2244011	94	723	1048	112	843	970
chr7	2291216	2291335	90	834	1725	93	991	0
chr7	2291353	2291472	186	1817	3755	181	2070	986
chr7	2291532	2291651	100	914	1118	92	1064	947
chr7	2291673	2291792	97	766	2071	104	862	1592
chr7	2291793	2291912	53	434	698	55	478	1
chr7	2291946	2292065	44	387	421	43	418	572
chr7	2292073	2292192	40	344	1177	41	398	1469
chr7	2321352	2321471	51	373	805	53	496	2389
chr7	2321503	2321622	123	1215	1221	130	1356	1128
chr7	2321656	2321775	92	752	708	94	859	0
chr7	2321804	2321923	179	1484	982	176	1739	1004
chr7	2322011	2322130	135	1420	1722	131	1648	3539
chr7	2322143	2322262	219	2231	2150	224	2614	1219
chr7	2396812	2396931	67	609	275	71	693	388
chr7	2396984	2397103	109	1112	1302	115	1355	2460
chr7	2397329	2397448	199	1760	1747	202	2143	3132
chr7	2397456	2397575	128	1292	666	125	1565	2193
chr7	2398750	2398869	118	949	1336	125	1076	1756
chr7	2398889	2399008	146	1319	507	154	1448	2418
chr7	2399011	2399130	99	1002	664	103	1036	990
chr7	2399153	2399272	115	1149	1207	123	1363	1674
chr7	2399272	2399391	89	736	889	94	892	1895
chr7	2399481	2399600	130	1109	3009	138	1234	2289
chr7	2399623	2399742	67	507	678	74	611	577
chr7	2412600	2412719	84	752	1102	97	869	2072
chr7	2412802	2412921	25	191	389	25	208	0
chr7	2412919	2413038	37	288	740	40	352	0
chr7	2413064	2413183	63	560	1890	65	635	8
chr7	2413229	2413348	144	1298	2694	141	1589	1462
chr7	2413391	2413510	56	345	571	53	416	0
chr7	2413548	2413667	46	387	839	52	440	878
chr7	2421606	2421725	13	83	123	13	109	946
chr7	2421769	2421888	40	351	745	35	357	605
chr7	2421908	2422027	63	532	1255	67	583	2055
chr7	2422034	2422153	22	22	22	21	35	0
chr7	2422337	2422456	21	166	1177	21	208	621
chr7	2422457	2422576	5	24	0	6	23	0
chr7	2422847	2422966	118	862	1035	114	1055	1436
chr7	2422980	2423099	60	504	596	61	579	1
chr7	2423102	2423221	30	257	0	34	273	0
chr7	2428067	2428186	26	305	588	30	385	0
chr7	2428197	2428316	45	406	1362	40	480	1139
chr7	2440605	2440724	4	15	0	4	21	0
chr7	2489391	2489510	42	329	682	43	412	2232
chr7	2502412	2502531	68	673	77	71	730	1205
chr7	2548822	2548941	35	316	1	36	368	200
chr7	2548983	2549102	65	563	1192	59	700	2380
chr7	2549115	2549234	141	1581	1784	147	1864	6381
chr7	2549254	2549373	49	444	1247	49	549	795
chr7	2549403	2549522	30	206	560	29	241	470
chr7	2549567	2549686	48	355	1000	41	384	608
chr7	2549818	2549937	26	237	711	25	267	0
chr7	2556611	2556730	65	566	173	69	614	1531
chr7	2556811	2556930	140	1288	4905	148	1489	2542
chr7	2556959	2557078	88	594	380	89	694	935
chr7	2557203	2557322	27	167	632	29	216	1
chr7	2557355	2557474	56	445	1570	53	523	688
chr7	2557555	2557674	44	206	193	41	232	1
chr7	2557696	2557815	44	366	242	50	405	1
chr7	2557813	2557932	61	483	206	62	575	0
chr7	2557957	2558076	60	499	1591	65	646	541
chr7	2558084	2558203	117	1212	2701	114	1378	541
chr7	2558210	2558329	83	635	765	77	818	1248
chr7	2558335	2558454	32	181	1	29	198	813
chr7	2558456	2558575	10	36	0	9	33	0
chr7	2558576	2558695	2	4	0	2	2	0
chr7	2583008	2583127	43	298	872	46	363	520
chr7	2583136	2583255	96	815	2130	98	951	2706
chr7	2583258	2583377	65	620	1054	72	743	622
chr7	2583397	2583516	48	475	811	50	553	499
chr7	2583513	2583632	39	308	1114	39	359	1841
chr7	2605669	2605788	194	1897	1725	206	2352	3607
chr7	2605803	2605922	101	526	176	108	657	123
chr7	2605948	2606067	47	208	10	54	227	1025
chr7	2606348	2606467	114	1098	824	115	1248	2053
chr7	2606518	2606637	136	1319	1198	137	1576	447
chr7	2606663	2606782	130	1250	1957	131	1485	4741
chr7	2606793	2606912	116	1109	1985	118	1397	3032
chr7	2606919	2607038	141	1335	2112	147	1520	2072
chr7	2607075	2607194	105	860	1928	106	1042	2531
chr7	2607201	2607320	100	968	2442	96	1167	833
chr7	2607325	2607444	157	1628	1776	161	2011	1314
chr7	2607484	2607603	76	669	552	83	764	1412
chr7	2607645	2607764	109	957	1747	114	1108	1018
chr7	2608026	2608145	94	723	1108	93	876	873
chr7	2608162	2608281	96	827	1022	102	919	1099
chr7	2608293	2608412	100	1006	942	96	1104	4253
chr7	2608422	2608541	94	895	1239	98	1038	2336
chr7	2635025	2635144	18	130	0	20	155	0
chr7	2635178	2635297	6	17	1	8	19	6
chr7	2635321	2635440	15	74	73	14	92	2
chr7	2635459	2635578	30	181	733	28	204	20
chr7	2635605	2635724	74	557	150	77	695	1018
chr7	2635782	2635901	30	159	458	28	201	0
chr7	2636078	2636197	96	575	341	107	738	1764
chr7	2636247	2636366	159	1425	1895	157	1747	2379
chr7	2636382	2636501	129	1124	1182	126	1378	2107
chr7	2636581	2636700	96	777	520	98	983	1154
chr7	2636705	2636824	56	416	2	54	516	610
chr7	2636853	2636972	92	887	1340	98	974	2743
chr7	2636973	2637092	125	1304	2736	122	1513	7705
chr7	2637119	2637238	111	1199	2888	108	1414	734
chr7	2641801	2641920	23	170	223	21	192	619
chr7	2642108	2642227	93	842	1097	95	998	2194
chr7	2642264	2642383	136	1170	1792	156	1436	5597
chr7	2642414	2642533	78	679	667	83	761	7
chr7	2642541	2642660	69	545	914	66	572	1918
chr7	2642659	2642778	124	977	852	127	1075	1
chr7	2642801	2642920	85	562	632	81	633	2040
chr7	2642939	2643058	44	358	328	47	363	906
chr7	2644407	2644526	65	558	784	64	658	857
chr7	2644552	2644671	87	809	791	87	930	1
chr7	2644670	2644789	77	594	313	75	720	6
chr7	2644790	2644909	84	683	1121	84	754	3343
chr7	2661619	2661738	9	66	275	10	92	0
chr7	2662220	2662339	1	1	0	2	0	17
chr7	2662424	2662543	5	57	539	7	64	673
chr7	2662615	2662734	59	423	2246	67	576	1068
chr7	2662746	2662865	119	968	2224	122	1166	3118
chr7	2662889	2663008	52	548	947	51	615	1
chr7	2663039	2663158	48	495	936	49	521	2011
chr7	2663196	2663315	38	397	281	38	409	535
chr7	2663333	2663452	36	327	720	36	334	0
chr7	2663463	2663582	16	119	189	18	138	0
chr7	2663614	2663733	37	338	998	42	385	3317
chr7	2663842	2663961	87	845	1142	92	994	2025
chr7	2663970	2664089	56	427	197	62	482	866
chr7	2664088	2664207	57	434	541	62	487	1168
chr7	2664221	2664340	76	688	1865	78	821	1272
chr7	2664370	2664489	73	580	854	78	672	2692
chr7	2664810	2664929	47	317	1193	45	394	1404
chr7	2664931	2665050	59	417	668	61	511	552
chr7	2665063	2665182	105	762	459	104	796	736
chr7	2666041	2666160	115	1267	2208	122	1488	325
chr7	2666183	2666302	48	473	260	51	644	1081
chr7	2697801	2697920	44	485	1009	48	610	844
chr7	2697932	2698051	17	220	200	19	275	1835
chr7	2698049	2698168	18	123	0	19	155	1070
chr7	2698169	2698288	18	133	1	19	127	0
chr7	2698291	2698410	34	324	164	33	345	1
chr7	2698822	2698941	11	69	239	12	82	1038
chr7	2698971	2699090	48	387	603	48	438	0
chr7	2699107	2699226	59	419	532	53	485	0
chr7	2699235	2699354	21	171	721	22	212	0
chr7	2699403	2699522	11	83	156	9	82	1
chr7	2699558	2699677	44	277	154	45	296	176
chr7	2699684	2699803	32	295	909	37	350	1215
chr7	2699817	2699936	23	237	150	24	264	469
chr7	2700007	2700126	10	76	149	12	82	0
chr7	2700124	2700243	8	31	0	8	26	0
chr7	2700242	2700361	20	152	0	21	185	171
chr7	2700448	2700567	43	349	432	46	406	404
chr7	2700588	2700707	28	334	1226	28	359	777
chr7	2700764	2700883	12	89	0	11	103	788
chr7	2700922	2701041	24	235	1870	25	319	0
chr7	2701074	2701193	53	393	1798	47	498	0
chr7	2701228	2701347	95	698	1751	93	781	3328
chr7	2701344	2701463	60	399	711	58	463	465
chr7	2701460	2701579	14	116	0	17	120	465
chr7	2701587	2701706	20	138	1	20	181	465
chr7	2701705	2701824	45	342	760	51	414	483
chr7	2701828	2701947	55	336	863	56	396	1022
chr7	2701945	2702064	31	176	355	41	213	2
chr7	2702066	2702185	70	529	2325	66	581	527
chr7	2702204	2702323	78	531	1088	78	642	863
chr7	2702384	2702503	28	263	494	29	313	625
chr7	2702517	2702636	52	537	1207	58	622	754
chr7	2702653	2702772	105	1067	2818	113	1240	918
chr7	2702792	2702911	59	526	429	67	649	18
chr7	2702910	2703029	86	666	1693	92	892	654
chr7	2703104	2703223	67	670	2024	72	807	382
chr7	2703243	2703362	85	808	1631	83	919	1023
chr7	2703385	2703504	115	972	478	124	1108	3757
chr7	2703550	2703669	118	956	918	125	1177	2
chr7	2703720	2703839	35	237	152	36	288	1763
chr7	2719854	2719973	16	77	611	18	106	939
chr7	2719971	2720090	23	177	0	28	216	831
chr7	2720096	2720215	23	167	455	23	209	1
chr7	2726992	2727111	14	75	0	17	107	474
chr7	2727165	2727284	46	419	197	51	493	474
chr7	2727343	2727462	75	678	805	83	848	1581
chr7	2727474	2727593	71	596	1352	76	688	915
chr7	2727595	2727714	28	222	401	26	267	0
chr7	2727721	2727840	3	13	0	2	7	0
chr7	2727841	2727960	2	6	0	0	0	0
chr7	2727958	2728077	2	8	0	1	2	0
chr7	2728074	2728193	0	0	0	1	1	0
chr7	2748214	2748333	48	360	195	46	411	1
chr7	2748346	2748465	29	262	391	30	301	2
chr7	2748540	2748659	46	299	1	45	321	1411
chr7	2748713	2748832	21	201	476	21	211	0
chr7	2748940	2749059	54	402	406	46	377	475
chr7	2749122	2749241	21	112	401	27	160	0
chr7	2749275	2749394	37	296	700	41	373	0
chr7	2749435	2749554	43	344	775	44	391	1475
chr7	2749561	2749680	34	321	170	34	353	0
chr7	2749684	2749803	51	371	346	48	423	0
chr7	2749844	2749963	74	626	465	72	723	1176
chr7	2750068	2750187	105	953	1708	109	1136	993
chr7	2750268	2750387	84	768	1478	99	948	867
chr7	2750415	2750534	59	504	1259	73	711	771
chr7	2750681	2750800	36	308	0	46	402	755
chr7	2751845	2751964	32	255	480	36	330	0
chr7	2751983	2752102	27	199	4	27	259	1
chr7	2752106	2752225	24	215	724	23	251	889
chr7	2752237	2752356	16	99	715	16	104	0
chr7	2752355	2752474	31	233	0	31	278	2342
chr7	2752475	2752594	17	114	164	19	134	1
chr7	2752805	2752924	17	120	2	19	152	9
chr7	2752951	2753070	64	530	851	62	598	2279
chr7	2753075	2753194	83	635	766	78	813	2094
chr7	2753223	2753342	173	1601	1930	167	1838	4152
chr7	2753387	2753506	128	1095	2465	131	1350	2021
chr7	2753555	2753674	154	1145	1406	156	1363	1609
chr7	2753726	2753845	137	1143	1678	140	1320	1867
chr7	2753890	2754009	133	1151	1426	135	1350	1818
chr7	2754011	2754130	151	1658	4059	158	1943	2421
chr7	2754180	2754299	118	1217	1376	112	1429	212
chr7	2754311	2754430	126	1082	2417	130	1229	2455
chr7	2754463	2754582	118	995	488	117	1149	3771
chr7	2754673	2754792	112	881	1703	105	1051	1804
chr7	2754789	2754908	78	600	504	76	770	1214
chr7	2754940	2755059	121	938	214	120	1169	1067
chr7	2755122	2755241	113	991	1355	129	1262	744
chr7	2755339	2755458	127	962	752	134	1254	751
chr7	2755459	2755578	161	1591	2072	161	1887	3081
chr7	2755590	2755709	114	976	1379	108	1068	2
chr7	2755757	2755876	129	1123	8	135	1293	321
chr7	2832643	2832762	121	1156	2731	132	1389	1390
chr7	2835739	2835858	24	153	210	28	208	1
chr7	2850601	2850720	69	504	1069	72	583	0
chr7	2850798	2850917	60	499	2318	59	585	939
chr7	2850915	2851034	102	971	2146	94	1104	617
chr7	2851240	2851359	148	1303	2514	146	1534	0
chr7	2851398	2851517	80	716	672	83	893	1906
chr7	2851544	2851663	123	1042	1379	131	1157	898
chr7	2851676	2851795	160	1576	2475	161	1857	2
chr7	2858036	2858155	14	72	246	18	113	0
chr7	2858465	2858584	162	1109	1753	153	1248	3
chr7	2858585	2858704	117	1014	1714	120	1154	1250
chr7	2858764	2858883	53	455	1502	48	490	1719
chr7	2858913	2859032	118	1054	914	133	1243	503
chr7	2859063	2859182	159	1627	1311	172	1944	1612
chr7	2859276	2859395	161	1543	1298	166	1790	1797
chr7	2859402	2859521	155	1481	601	146	1661	870
chr7	2859548	2859667	168	1374	448	171	1592	2285
chr7	2859665	2859784	132	1176	700	128	1345	797
chr7	2859803	2859922	20	111	99	19	136	98
chr7	2860119	2860238	32	125	2	30	161	0
chr7	2864408	2864527	106	903	1139	109	1104	659
chr7	2864569	2864688	29	223	467	31	274	0
chr7	2864827	2864946	73	719	708	73	832	1222
chr7	2864962	2865081	111	924	987	107	1076	1774
chr7	2865080	2865199	143	1160	1634	142	1272	975
chr7	2865207	2865326	156	1323	1659	168	1513	8
chr7	2865332	2865451	68	540	1065	67	595	0
chr7	2878669	2878788	169	1814	1092	170	2061	537
chr7	2882210	2882329	47	308	148	48	353	448
chr7	2882417	2882536	145	1413	2026	144	1671	941
chr7	2882777	2882896	63	494	705	67	619	1924
chr7	2884670	2884789	154	1440	2345	153	1648	1448
chr7	2884794	2884913	170	1821	1982	178	2179	2232
chr7	2909801	2909920	50	432	760	48	502	749
chr7	2909933	2910052	63	418	204	62	491	1063
chr7	2910173	2910292	118	1133	2286	118	1289	2935
chr7	2910322	2910441	65	477	884	69	555	1946
chr7	2910489	2910608	17	135	0	17	151	1062
chr7	2910872	2910991	10	110	516	12	111	0
chr7	2911068	2911187	40	365	185	45	429	327
chr7	2911277	2911396	45	425	1056	55	494	1587
chr7	2968232	2968351	65	670	976	66	755	1049
chr7	2968351	2968470	136	1395	767	131	1791	3100
chr7	2968488	2968607	40	423	1	41	525	1177
chr7	2968624	2968743	37	333	183	40	427	596
chr7	2968766	2968885	70	654	1598	79	767	1235
chr7	2968980	2969099	19	84	279	15	113	0
chr7	2969121	2969240	72	558	1785	71	639	1102
chr7	2969302	2969421	13	44	5	14	50	1
chr7	2969428	2969547	4	31	0	5	43	1
chr7	2974685	2974804	152	1373	1984	143	1609	1479
chr7	2974818	2974937	107	862	832	108	994	736
chr7	2974936	2975055	68	476	546	69	564	641
chr7	2975169	2975288	86	815	1224	87	993	515
chr7	2975375	2975494	19	158	49	20	192	0
chr7	2983603	2983722	54	464	276	58	557	1768
chr7	2983734	2983853	93	701	1261	92	835	1
chr7	2983859	2983978	182	1650	2069	188	1893	3450
chr7	2983991	2984110	92	688	899	90	833	1144
chr7	2984127	2984246	62	411	973	65	558	1144
chr7	2984267	2984386	86	596	345	94	737	0
chr7	2984418	2984537	129	1028	378	128	1251	1284
chr7	2984542	2984661	118	674	1023	114	803	280
chr7	2984675	2984794	22	153	0	18	152	0
chr7	2984993	2985112	104	738	1540	109	899	3
chr7	2985171	2985290	92	868	1134	97	1067	965
chr7	2990796	2990915	107	633	4	108	729	3
chr7	2996262	2996381	112	993	856	128	1164	2810
chr7	2996453	2996572	186	1570	3245	185	2067	1624
chr7	2996599	2996718	115	882	2893	123	1144	457
chr7	2996861	2996980	27	96	259	33	126	41
chr7	2999078	2999197	116	1079	971	117	1325	374
chr7	2999223	2999342	25	170	0	26	215	0
chr7	3131455	3131574	58	468	534	65	601	654
chr7	3131574	3131693	122	901	612	131	1059	580
chr7	3131788	3131907	65	533	973	67	652	4
chr7	3132005	3132124	67	385	926	66	471	1802
chr7	3132244	3132363	39	336	541	41	389	1839
chr7	3144441	3144560	53	430	0	49	442	0
chr7	3144774	3144893	47	243	491	49	282	268
chr7	3144966	3145085	2	5	0	1	4	0
chr7	3312538	3312657	80	748	1021	86	852	379
chr7	3312669	3312788	105	892	2993	113	1119	5
chr7	3312907	3313026	100	775	409	102	971	277
chr7	3313151	3313270	107	918	4	106	1031	1638
chr7	3313565	3313684	39	194	112	41	268	52
chr7	3773080	3773199	136	1289	780	141	1532	2051
chr7	3773230	3773349	188	1472	1586	184	1712	1588
chr7	3773369	3773488	186	1774	581	187	1974	12
chr7	3773495	3773614	160	1813	739	164	2052	2538
chr7	3901417	3901536	135	1271	958	143	1463	486
chr7	3901554	3901673	177	1703	738	184	2008	1872
chr7	3901674	3901793	157	1419	2024	163	1702	1525
chr7	3901840	3901959	139	1190	3227	154	1487	947
chr7	3902004	3902123	165	1558	18	166	1822	6853
chr7	3902301	3902420	123	957	1295	123	1057	2778
chr7	3931688	3931807	189	1709	1396	195	2014	6724
chr7	3931920	3932039	38	292	330	42	356	413
chr7	3932041	3932160	52	500	1076	62	601	0
chr7	3932177	3932296	105	763	466	111	948	1538
chr7	3932353	3932472	90	674	85	96	824	2732
chr7	3932529	3932648	81	558	303	73	673	2106
chr7	3948615	3948734	66	493	540	67	599	909
chr7	3948807	3948926	106	821	1423	104	902	941
chr7	3948924	3949043	58	541	408	62	684	1253
chr7	3949068	3949187	78	633	1035	85	846	1831
chr7	3949191	3949310	185	1537	1845	188	1853	3569
chr7	3949315	3949434	182	1560	2930	174	1917	6203
chr7	3949437	3949556	219	2026	1910	230	2429	6732
chr7	3949556	3949675	185	1607	513	190	1888	2967
chr7	3949741	3949860	123	878	981	123	1071	2226
chr7	3949864	3949983	137	1138	816	137	1341	11
chr7	3950040	3950159	211	1890	1843	207	2353	5134
chr7	3950159	3950278	184	1664	1328	175	1943	3072
chr7	3951303	3951422	85	781	1161	84	875	0
chr7	3951551	3951670	69	618	802	74	721	0
chr7	3951694	3951813	179	1498	2739	189	1796	2602
chr7	3951827	3951946	151	1352	2170	155	1612	2394
chr7	3951999	3952118	125	1032	998	132	1227	1334
chr7	3952152	3952271	116	907	1440	125	1154	637
chr7	3952268	3952387	84	596	1075	92	706	2
chr7	3952444	3952563	149	1474	2236	163	1786	5
chr7	3952583	3952702	153	1213	722	154	1418	1131
chr7	3952767	3952886	59	298	0	74	375	197
chr7	4045852	4045971	204	1909	7175	211	2302	1989
chr7	4046010	4046129	78	717	1482	83	851	555
chr7	4046389	4046508	160	1506	3260	161	1766	322
chr7	4046533	4046652	98	884	734	98	1125	18
chr7	4046655	4046774	131	988	973	133	1230	879
chr7	4046791	4046910	105	984	346	106	1050	2
chr7	4046922	4047041	74	560	1	77	663	0
chr7	54890400	54890519	4079	43039	33747	4156	50300	44315
chr7	54890718	54890837	2239	7584	5354	2432	9559	9308
chr7	54890861	54890980	2378	14705	13899	2522	17218	12173
chr7	54891490	54891609	4427	44381	39366	4491	51768	62639
chr7	54891665	54891784	3348	31083	34177	3429	36448	58664
chr7	54892031	54892150	3702	38681	25352	3787	44739	42110
chr7	54892658	54892777	5527	65124	49929	5631	77004	83458
chr7	54892795	54892914	3046	22798	19327	3101	27913	22607
chr7	54893046	54893165	3139	19904	17849	3200	22816	23783
chr7	54893422	54893541	3780	43370	58936	3872	51061	72765
chr7	54895933	54896052	4526	51261	32244	4646	60773	53808
chr7	54896058	54896177	4742	51852	27921	4820	61251	46141
chr7	54896209	54896328	4447	38529	21586	4533	45444	45225
chr7	54896424	54896543	2899	26345	19369	2954	31203	29793
chr7	54897394	54897513	378	1287	1075	429	1672	2053
chr7	54897891	54898010	1655	12035	8849	1702	14160	9579
chr7	54898515	54898634	4153	40687	28003	4218	47376	37289
chr7	54898634	54898753	4117	38326	21045	4168	44628	42243
chr7	54898901	54899020	2937	27961	35082	3022	32163	29105
chr7	54899847	54899966	1571	11816	10276	1587	13406	17749
chr7	54900022	54900141	2836	25549	17199	2881	28707	28999
chr7	54900453	54900572	4623	50419	57277	4667	60026	72896
chr7	54900574	54900693	3723	37320	52247	3804	44156	78511
chr7	54900734	54900853	2707	28772	40167	2778	34489	68009
chr7	54900857	54900976	3575	43989	93379	3664	52224	95109
chr7	54901012	54901131	1076	9864	17434	1088	11967	19820
chr7	54901134	54901253	884	7027	9669	903	8122	10102
chr7	54901642	54901761	691	4256	8326	707	4827	5254
chr7	54901951	54902070	555	4359	8239	570	5491	6186
chr7	54902076	54902195	2557	27976	55165	2601	32309	57781
chr7	54902193	54902312	2862	28317	40567	2911	33955	82541
chr7	54902342	54902461	3089	34157	46767	3125	39397	68278
chr7	54902574	54902693	4436	43856	52829	4529	52820	74271
chr7	54902708	54902827	3272	31705	42901	3330	36990	40737
chr7	54903134	54903253	633	4381	4525	660	4954	4336
chr7	54903368	54903487	412	2496	217	408	3032	1842
chr7	54903689	54903808	683	3119	1437	724	3700	806
chr7	54904195	54904314	4689	49887	54627	4767	58139	76056
chr7	54904391	54904510	3544	35221	37549	3608	41579	52479
chr7	54904555	54904674	3963	39520	38792	4001	46242	52930
chr7	54904702	54904821	4422	47647	46729	4506	55771	72275
chr7	54904895	54905014	3921	38020	46850	4032	44680	59635
chr7	54905016	54905135	4733	55117	57887	4794	63949	67274
chr7	54905158	54905277	5001	58013	64492	5101	67691	90861
chr7	54905322	54905441	4631	50242	59592	4748	58989	75701
chr7	54905508	54905627	4661	58801	67548	4773	68786	74162
chr7	54905644	54905763	3564	38766	36915	3663	45023	57414
chr7	54906325	54906444	2988	21580	26382	3033	25247	35766
chr7	54906452	54906571	4555	50330	52313	4665	58446	71573
chr7	54906589	54906708	4939	48840	45563	5022	57072	53992
chr7	54906718	54906837	4797	50849	36057	4920	60221	70369
chr7	54906913	54907032	4365	50962	49588	4411	59484	91334
chr7	54907179	54907298	4315	50625	51966	4384	58684	68010
chr7	54907319	54907438	2143	19776	27668	2211	23406	29958
chr7	54907453	54907572	1639	14473	22489	1657	17312	20761
chr7	54907757	54907876	2393	23534	25230	2405	27916	43485
chr7	54907882	54908001	4502	52398	49932	4545	61368	83128
chr7	54908343	54908462	3119	31987	23951	3174	38164	30023
chr7	54908482	54908601	4975	49787	34881	5034	58114	62170
chr7	54908748	54908867	3552	27035	19318	3621	31594	30975
chr7	54909259	54909378	3675	35135	26664	3739	41550	44199
chr7	54909463	54909582	4932	62106	45563	5006	73136	81551
chr7	54909594	54909713	3866	44326	39166	3962	52399	58177
chr7	54909820	54909939	4955	61000	68552	5064	71837	102989
chr7	54909973	54910092	5335	72413	90261	5406	85740	105635
chr7	54910163	54910282	5380	59987	47646	5489	71598	84784
chr7	54910315	54910434	5296	62206	61073	5425	74549	99977
chr7	54910470	54910589	3209	27940	22148	3281	32225	33534
chr7	54910664	54910783	3780	27329	19352	3905	31666	37621
chr7	54911127	54911246	3904	37627	20519	3932	43861	20623
chr7	54911325	54911444	4190	39871	37686	4222	45511	43826
chr7	54911756	54911875	4110	42291	36917	4118	50333	59355
chr7	54912353	54912472	4105	39297	43398	4177	46837	52110
chr7	54912482	54912601	4256	43128	39514	4318	50803	39253
chr7	54912659	54912778	4595	48105	30232	4701	58020	67153
chr7	54912815	54912934	3388	32349	26151	3484	37105	41768
chr7	54914928	54915047	2131	24446	20208	2173	28462	26067
chr7	54916055	54916174	1583	11642	9537	1555	13591	22043
chr7	54916644	54916763	984	7911	7916	1026	9355	10929
chr7	54917202	54917321	2059	18362	14768	2091	21300	24905
chr7	55056507	55056626	2860	29872	17331	2905	34946	37206
chr7	55056949	55057068	2891	23625	22897	2928	28074	35523
chr7	55057381	55057500	4238	44816	18709	4369	52027	60762
chr7	55057509	55057628	4440	51585	43576	4593	59437	78367
chr7	55057810	55057929	4745	55229	50241	4805	64130	99895
chr7	55057957	55058076	5249	58307	58203	5336	68458	77147
chr7	55058098	55058217	4726	48127	52190	4832	57284	80257
chr7	55058276	55058395	3480	31582	27173	3588	37290	36223
chr7	55058498	55058617	4039	39757	35118	4108	47522	64012
chr7	55058665	55058784	4519	43383	38197	4548	50442	75464
chr7	55058809	55058928	5125	60429	54057	5222	71176	92934
chr7	55058935	55059054	5080	61131	45815	5154	71565	95179
chr7	55059065	55059184	4148	43974	45881	4258	51946	69580
chr7	55059205	55059324	3871	37838	54923	3947	44856	74691
chr7	55059321	55059440	5070	54874	61318	5134	64472	75326
chr7	55059441	55059560	5201	56621	42909	5332	67188	64736
chr7	55059601	55059720	4233	38083	26722	4372	45003	44485
chr7	55059791	55059910	2024	13664	10156	2176	16245	11855
chr7	55060136	55060255	3149	26528	25434	3275	30716	42176
chr7	55060262	55060381	1555	14640	16158	1599	17012	27619
chr7	55060758	55060877	2848	26948	29301	2959	31572	35142
chr7	55060989	55061108	4905	57417	59284	4982	66239	72821
chr7	55061408	55061527	2565	22420	22637	2575	25640	20302
chr7	55062185	55062304	3363	34646	41273	3435	40227	45087
chr7	55062309	55062428	4214	47639	52967	4298	55372	51373
chr7	55062528	55062647	4797	54355	55020	4928	64100	84240
chr7	55062744	55062863	5393	66542	50095	5468	77437	68188
chr7	55062899	55063018	5234	57240	55765	5310	68433	83472
chr7	55063022	55063141	4245	38661	28735	4342	45562	48391
chr7	55063599	55063718	3914	42111	26739	4030	49372	46831
chr7	55063814	55063933	4075	36916	32015	4160	43388	44140
chr7	55064503	55064622	3359	36324	29313	3455	42904	34589
chr7	55064632	55064751	3981	42813	45041	4062	50326	60301
chr7	55064788	55064907	3400	33525	42608	3482	38919	61331
chr7	55064905	55065024	3686	37989	58084	3775	44451	78289
chr7	55065049	55065168	3526	36586	41319	3619	42661	55824
chr7	55065312	55065431	3144	27696	24821	3206	33043	35923
chr7	55066125	55066244	3333	33073	37170	3415	39265	45191
chr7	55066828	55066947	1144	8301	5996	1217	9754	14889
chr7	55067331	55067450	3755	25718	18406	3816	30208	27816
chr7	55067518	55067637	4688	46802	41559	4777	55044	48868
chr7	55067961	55068080	2902	28711	25841	2937	33456	38025
chr7	55069218	55069337	1889	15320	12976	1972	18195	19468
chr7	55069380	55069499	4113	38484	32904	4202	45130	48496
chr7	55069519	55069638	2685	20312	14564	2727	23672	21968
chr7	55069877	55069996	3113	29640	32580	3235	35040	48342
chr7	55070308	55070427	3573	34735	41702	3654	41467	57489
chr7	55071016	55071135	2616	26761	25109	2657	30920	29291
chr7	55071246	55071365	5125	65178	61531	5176	75798	113404
chr7	55071453	55071572	4231	46053	51561	4303	54148	91174
chr7	55071672	55071791	3485	36868	53344	3581	43685	78985
chr7	55071801	55071920	3103	30612	46533	3225	35991	53754
chr7	55071948	55072067	2784	25733	33458	2862	30394	44970
chr7	55072070	55072189	4416	48324	71306	4503	56380	97738
chr7	55072201	55072320	2619	26212	37960	2657	29816	65866
chr7	55072332	55072451	3238	34053	73577	3259	38630	57081
chr7	55072450	55072569	3012	29242	49292	3083	34663	62768
chr7	55072569	55072688	3108	29634	46948	3172	34700	56591
chr7	55072718	55072837	4441	42610	54037	4480	49199	58509
chr7	55072840	55072959	3324	28935	48688	3376	33622	54979
chr7	55072960	55073079	1725	15193	30472	1767	17873	42868
chr7	55073080	55073199	2113	18168	32750	2200	21332	38502
chr7	55073221	55073340	2931	27663	58565	3008	32825	61667
chr7	55073356	55073475	2045	17583	28772	2103	21065	32621
chr7	55073532	55073651	3818	38077	32734	3865	44815	43879
chr7	55073759	55073878	4038	43810	54190	4104	51306	76125
chr7	55073989	55074108	2459	19655	13856	2529	23103	27204
chr7	55074125	55074244	3940	41073	45383	4009	48062	34647
chr7	55074256	55074375	3282	34648	52592	3352	40955	70393
chr7	55074443	55074562	3409	37709	54177	3489	43904	64672
chr7	55074580	55074699	4592	58228	61177	4708	68884	86308
chr7	55074823	55074942	3231	30475	14442	3342	37310	26628
chr7	55075140	55075259	2915	28729	33730	3032	33687	39357
chr7	55075426	55075545	3331	27152	22610	3414	31891	33201
chr7	55075803	55075922	3093	27589	18872	3181	32668	33882
chr7	55076125	55076244	3472	34158	12597	3662	40636	24896
chr7	55076287	55076406	4234	44293	35537	4364	52366	51636
chr7	55077075	55077194	171	582	116	160	689	460
chr7	55078565	55078684	2830	30769	12746	2894	35551	37196
chr7	55079059	55079178	2112	16975	15106	2118	19336	19296
chr7	55079529	55079648	1899	17671	8246	1949	20966	16545
chr7	55079960	55080079	2905	19069	11281	2987	22118	27757
chr7	55080163	55080282	2780	22119	23986	2789	25755	22168
chr7	55081130	55081249	2412	20120	7430	2463	23568	25198
chr7	55081492	55081611	2413	19467	17197	2524	23505	22290
chr7	55081828	55081947	894	5815	1699	893	6720	4700
chr7	55081989	55082108	4095	44730	41793	4151	51790	60486
chr7	55082165	55082284	5464	66393	75113	5500	78507	112003
chr7	55082286	55082405	4605	49876	38409	4698	58954	77112
chr7	55082456	55082575	2379	20353	24521	2461	24407	28537
chr7	55082793	55082912	3541	33512	37308	3672	39113	54312
chr7	55082913	55083032	3115	29332	39393	3173	34004	53329
chr7	55083096	55083215	3385	39791	35188	3421	45529	61898
chr7	55083494	55083613	3736	39007	25539	3824	45161	59274
chr7	55083938	55084057	4420	45748	30931	4503	54394	46409
chr7	55084133	55084252	4252	47207	33996	4286	54552	63898
chr7	55084324	55084443	3934	42439	56848	3928	49292	56278
chr7	55084572	55084691	3453	38698	52587	3527	45389	66796
chr7	55084689	55084808	4572	56098	60832	4643	66274	98354
chr7	55084969	55085088	4223	48598	40221	4308	58522	67873
chr7	55085300	55085419	2470	22265	25833	2535	25971	31436
chr7	55085463	55085582	2111	18766	20933	2198	21817	39394
chr7	55085658	55085777	3566	34992	46709	3672	40882	55393
chr7	55085857	55085976	4555	47675	62837	4632	56055	75171
chr7	55085976	55086095	4211	48518	62869	4270	57310	72772
chr7	55086119	55086238	3042	30866	45857	3130	36446	66568
chr7	55086245	55086364	3059	29665	40237	3116	34610	65986
chr7	55086388	55086507	1605	14875	26140	1643	17218	30410
chr7	55086504	55086623	759	5019	5861	748	5838	9824
chr7	55086637	55086756	236	978	1846	133	452	2139
chr7	55086758	55086877	243	1500	5635	97	157	2205
chr7	55086878	55086997	895	7641	15275	809	7547	16417
chr7	55086996	55087115	526	3973	6455	312	2826	5759
chr7	55087117	55087236	576	3102	3823	283	1429	7549
chr7	55087238	55087357	602	4753	11776	576	4920	15733
chr7	55087366	55087485	724	5900	7772	664	4092	16823
chr7	55087483	55087602	1218	11055	17926	1209	11055	21813
chr7	55087612	55087731	1057	7774	18366	1055	9087	19707
chr7	55087744	55087863	1061	8678	15888	1058	10437	18918
chr7	55087864	55087983	1576	12867	21219	1564	14843	17014
chr7	55087980	55088099	2500	24592	38127	2543	29598	53276
chr7	55088101	55088220	3062	31606	47873	3135	36320	64860
chr7	55088284	55088403	3368	27206	27658	3459	32496	35357
chr7	55088427	55088546	2515	19644	25314	2602	23183	25756
chr7	55088616	55088735	5312	54260	54606	5417	63620	80886
chr7	55088749	55088868	4979	54099	49299	5094	64096	100683
chr7	55088865	55088984	4626	49355	65253	4740	58859	104887
chr7	55089015	55089134	4601	50967	44713	4708	59263	80217
chr7	55089191	55089310	3908	41191	33750	3988	47127	47014
chr7	55089537	55089656	3707	35875	38981	3798	42280	52500
chr7	55089731	55089850	2270	20742	26287	2328	24282	45613
chr7	55089955	55090074	3157	28730	35608	3250	34242	55451
chr7	55090144	55090263	4075	43791	59057	4181	51261	70822
chr7	55090393	55090512	4475	55421	45423	4515	65251	67779
chr7	55090513	55090632	5556	74151	67786	5683	87168	88306
chr7	55090704	55090823	4806	62220	71475	4879	73263	72088
chr7	55090821	55090940	3139	32663	18640	3218	39178	32243
chr7	55091560	55091679	2553	25233	26274	2648	29819	31022
chr7	55092127	55092246	4426	54359	44029	4548	63631	90032
chr7	55092266	55092385	4314	53143	54449	4408	62099	67529
chr7	55092542	55092661	4469	48847	40755	4581	57620	71515
chr7	55092905	55093024	2951	24721	25984	3026	29623	31274
chr7	55093282	55093401	3420	33457	35952	3461	39089	59289
chr7	55093418	55093537	3751	37646	33728	3807	44114	54910
chr7	55093586	55093705	3309	34236	39569	3360	39600	43441
chr7	55093880	55093999	3379	36607	30993	3364	43528	37229
chr7	55094490	55094609	1271	8562	11832	1327	10619	19297
chr7	55094701	55094820	4295	49682	51995	4377	58642	63805
chr7	55094843	55094962	4724	54553	36527	4775	63791	66474
chr7	55095438	55095557	3296	32266	26224	3432	37747	28188
chr7	55095820	55095939	3459	41461	31102	3567	48717	47840
chr7	55096346	55096465	1692	17101	18132	1729	20079	18965
chr7	55096827	55096946	143	735	146	152	937	179
chr7	55097140	55097259	3332	28328	23097	3432	32451	21037
chr7	55097391	55097510	3776	36690	31987	3823	42893	44782
chr7	55097653	55097772	4956	58567	44882	5076	69468	82722
chr7	55097775	55097894	5235	62205	64622	5280	73066	104253
chr7	55097892	55098011	4551	50323	39073	4575	58855	59343
chr7	55098207	55098326	3964	37654	42268	4103	44602	54500
chr7	55098607	55098726	3970	40398	42242	4077	48139	70967
chr7	55098893	55099012	3586	38952	45196	3634	46023	59164
chr7	55099193	55099312	3998	42815	42318	4065	50367	51616
chr7	55099419	55099538	3693	30486	34045	3719	35400	39657
chr7	55099787	55099906	4226	50632	32627	4296	59147	52367
chr7	55100025	55100144	4426	54226	57031	4517	63996	73445
chr7	55100143	55100262	4844	53545	58321	4904	63598	76741
chr7	55100605	55100724	1266	10535	5371	1278	12274	15970
chr7	55100959	55101078	4099	42864	69345	4178	51151	70168
chr7	55101218	55101337	1543	12714	16019	1570	15087	11214
chr7	55101360	55101479	1475	12377	12773	1485	14003	20626
chr7	55101649	55101768	3997	38682	39582	4080	45227	66937
chr7	55101845	55101964	596	4052	2487	616	4824	3238
chr7	55102303	55102422	3941	36341	31801	4068	41836	48386
chr7	55102537	55102656	4037	41553	30699	4135	48782	50101
chr7	55102772	55102891	3918	38713	28396	3982	45308	42348
chr7	55103374	55103493	413	1618	1544	415	1891	2812
chr7	55103861	55103980	593	3989	2977	616	4638	3856
chr7	55104105	55104224	2860	29536	30589	2890	34154	43056
chr7	55104308	55104427	4194	41973	34319	4272	49135	48334
chr7	55104469	55104588	5349	61358	63227	5434	71434	80418
chr7	55104763	55104882	4014	43420	41676	4098	51458	62125
chr7	55104995	55105114	4938	52576	50104	4979	61097	74793
chr7	55105114	55105233	3794	38464	30289	3871	45383	63190
chr7	55105313	55105432	3361	32741	29110	3426	37923	54804
chr7	55105621	55105740	2786	25171	31927	2858	29706	45758
chr7	55105739	55105858	3642	39676	43836	3771	46957	55167
chr7	55105892	55106011	4667	54581	57787	4777	63797	93493
chr7	55106047	55106166	3790	41807	48863	3861	48972	67126
chr7	55106199	55106318	1840	21347	26613	1842	24724	24526
chr7	55106907	55107026	2768	30419	35184	2874	35691	49472
chr7	55107134	55107253	3501	33287	35037	3559	39266	57674
chr7	55107303	55107422	4288	47007	38940	4348	54895	58393
chr7	55107465	55107584	4102	41115	46240	4209	48539	71591
chr7	55107711	55107830	4280	44105	49647	4365	52109	67998
chr7	55107905	55108024	3714	35742	36345	3776	41178	54446
chr7	55108682	55108801	1973	18342	22936	2040	21097	28795
chr7	55109135	55109254	2563	24657	24262	2644	28843	27882
chr7	55109298	55109417	3365	30311	25598	3454	35696	40707
chr7	55109466	55109585	2241	19636	17514	2295	22821	18209
chr7	55110130	55110249	4720	53311	59495	4885	62016	80850
chr7	55110304	55110423	4927	54039	42412	5045	62408	77276
chr7	55110448	55110567	5132	61829	49232	5234	72668	98047
chr7	55110597	55110716	4755	54870	42445	4869	63962	79654
chr7	55110715	55110834	4993	59645	40739	5048	68946	46867
chr7	55110860	55110979	3291	39479	35425	3335	45935	44316
chr7	55111678	55111797	4559	55836	78742	4609	65299	95738
chr7	55111802	55111921	4505	55587	69635	4590	65615	88373
chr7	55112168	55112287	3534	34464	56554	3654	40838	70314
chr7	55112288	55112407	4282	48158	57873	4332	56440	58705
chr7	55112406	55112525	3590	36405	25680	3636	42965	40344
chr7	55112566	55112685	3937	41771	41673	4013	49230	76375
chr7	55113037	55113156	4486	42378	32592	4651	50298	54506
chr7	55113196	55113315	4826	55794	60578	4888	66524	85271
chr7	55113344	55113463	4443	47722	31279	4578	56651	52104
chr7	55113537	55113656	3707	29028	22862	3737	34156	32449
chr7	55113789	55113908	4718	49370	34218	4814	57743	70668
chr7	55113953	55114072	4325	43254	37114	4360	50520	49280
chr7	55114205	55114324	3240	28273	24499	3322	33399	35164
chr7	55114341	55114460	4189	38494	24879	4318	45801	42429
chr7	55114629	55114748	3738	37372	24276	3835	42978	44956
chr7	55114761	55114880	4444	51844	49450	4509	61535	73670
chr7	55114984	55115103	3113	34675	37423	3158	40556	46358
chr7	55115441	55115560	455	2822	1976	474	3480	727
chr7	55115562	55115681	1895	9662	6250	1905	11160	10835
chr7	55115866	55115985	3401	30387	30750	3467	35043	36664
chr7	55116044	55116163	2921	27902	35974	2995	32628	37151
chr7	55116209	55116328	4435	50311	47796	4467	58768	73974
chr7	55116462	55116581	3075	29828	23515	3087	34887	53017
chr7	55116759	55116878	3293	33096	27597	3363	38947	39413
chr7	55116910	55117029	4903	56089	41501	4982	64664	49352
chr7	55117042	55117161	5210	55988	52456	5319	65669	43427
chr7	55118092	55118211	1695	15080	11987	1747	18025	20892
chr7	55118230	55118349	3300	34141	27639	3389	40645	48363
chr7	55118360	55118479	4260	41956	45997	4370	49241	61022
chr7	55118569	55118688	2612	21592	27929	2663	25603	33716
chr7	55118746	55118865	3098	32006	35018	3182	37477	67946
chr7	55119492	55119611	3438	37600	48380	3533	44029	68878
chr7	55119685	55119804	3218	32395	34662	3279	38184	64363
chr7	55120099	55120218	4172	42788	43783	4260	50467	47079
chr7	55120220	55120339	3361	29448	33281	3451	34704	42109
chr7	55120433	55120552	2327	20490	27881	2380	24516	39447
chr7	55120559	55120678	3674	38993	50617	3794	45875	68970
chr7	55120720	55120839	5255	58701	57045	5322	69228	88024
chr7	55120837	55120956	4640	48214	44417	4682	56028	68032
chr7	55120985	55121104	4661	49611	66250	4704	57089	79911
chr7	55121102	55121221	4609	54386	81635	4698	62804	104663
chr7	55121256	55121375	3194	31078	51824	3262	36739	65778
chr7	55121379	55121498	2930	27808	46154	3000	33016	58035
chr7	55121573	55121692	4025	41683	39654	4185	48768	58753
chr7	55121708	55121827	3264	27186	21093	3349	31995	29661
chr7	55121843	55121962	4136	42227	56783	4224	49524	67180
chr7	55121960	55122079	4988	56019	60545	5091	65740	82728
chr7	55122091	55122210	3885	40255	51382	4006	47505	93256
chr7	55122233	55122352	4298	51360	76141	4397	60314	95712
chr7	55122386	55122505	3466	34360	46953	3566	41358	63770
chr7	55122548	55122667	4508	49076	63568	4594	58191	100746
chr7	55122696	55122815	4431	49024	61698	4540	57669	90668
chr7	55122815	55122934	4397	45662	54812	4479	53952	84934
chr7	55122996	55123115	4670	52027	37287	4765	60391	71422
chr7	55123151	55123270	4896	61121	55962	4948	71360	85856
chr7	55123315	55123434	3519	28804	21578	3589	35854	26852
chr7	55123446	55123565	3300	28876	23896	3428	34724	27334
chr7	55123563	55123682	4696	51354	47565	4867	61609	76533
chr7	55123725	55123844	4738	53280	50263	4850	62098	45675
chr7	55123954	55124073	3775	35759	37222	3851	41791	34670
chr7	55124178	55124297	4345	45606	28056	4420	52998	49203
chr7	55124313	55124432	5115	49318	40608	5214	57316	62967
chr7	55124436	55124555	5003	55250	59455	5093	63934	86222
chr7	55124585	55124704	3230	31917	33477	3282	37979	61665
chr7	55124718	55124837	3767	38686	37820	3777	44843	72641
chr7	55124839	55124958	3703	39651	45734	3784	46385	80284
chr7	55124979	55125098	5494	62647	64172	5551	73336	105225
chr7	55125221	55125340	4427	45533	31118	4450	53732	67127
chr7	55125370	55125489	4827	58983	49920	4895	68475	93717
chr7	55125495	55125614	4203	50601	49631	4295	59746	64585
chr7	55125665	55125784	537	4646	3076	533	5257	2881
chr7	55127184	55127303	2669	22094	20123	2764	25788	16999
chr7	55127516	55127635	4204	48368	40506	4291	57668	72432
chr7	55127654	55127773	3112	31995	34300	3173	37983	56507
chr7	55128028	55128147	2987	29886	26494	3017	34166	36647
chr7	55128432	55128551	4479	52548	58733	4582	61031	71328
chr7	55128550	55128669	3696	44069	44819	3781	51900	59955
chr7	55128680	55128799	4799	54290	40501	4923	65556	72163
chr7	55128882	55129001	4506	49828	40423	4610	58670	66525
chr7	55128999	55129118	4988	61330	54497	5070	72096	74961
chr7	55129184	55129303	3182	27107	25468	3292	31836	37754
chr7	55129418	55129537	4378	46875	45709	4468	55021	53344
chr7	55129549	55129668	3729	36880	51438	3746	43296	64201
chr7	55129769	55129888	3473	34637	26918	3513	40627	46174
chr7	55129968	55130087	5458	69318	54340	5533	82493	66150
chr7	55130097	55130216	4522	51149	45075	4611	60339	49342
chr7	55130347	55130466	3997	38647	29928	4106	45085	39461
chr7	55130548	55130667	3336	31669	26360	3420	37123	41716
chr7	55130877	55130996	5228	59746	47728	5323	70491	84360
chr7	55131057	55131176	4945	45089	31390	5028	54271	50986
chr7	55131250	55131369	6028	78567	68889	6120	92319	92631
chr7	55131373	55131492	5118	59982	70353	5188	71604	95313
chr7	55131493	55131612	4420	48790	60338	4567	57475	65634
chr7	55131729	55131848	2618	17584	9775	2640	20149	16223
chr7	55131965	55132084	4406	42522	24231	4418	49092	40133
chr7	55132287	55132406	4010	42778	29577	4101	48954	53041
chr7	55132639	55132758	4575	53448	53961	4671	62456	86970
chr7	55132759	55132878	5042	60930	73544	5163	71555	108321
chr7	55132981	55133100	4073	41413	112079	4163	48858	64159
chr7	55133353	55133472	3524	29206	46086	3598	34583	51612
chr7	55133590	55133709	3545	34538	65941	3587	40686	53542
chr7	55133724	55133843	3370	33604	38649	3465	39874	48206
chr7	55133958	55134077	3040	25284	26015	3090	29704	35545
chr7	55134076	55134195	3689	35046	39818	3764	42061	46790
chr7	55134230	55134349	4620	54692	63584	4703	63701	80228
chr7	55134354	55134473	4172	45088	57026	4261	53736	59251
chr7	55134499	55134618	4154	46081	39443	4228	53972	65691
chr7	55134665	55134784	3571	35542	43722	3665	42059	67620
chr7	55134813	55134932	4616	55620	66510	4723	66390	88584
chr7	55134951	55135070	4831	55002	58401	4912	65048	102999
chr7	55135100	55135219	3710	37072	39457	3766	43565	43879
chr7	55135230	55135349	2923	20916	17937	2988	24459	25483
chr7	55135425	55135544	1737	14520	11989	1783	16617	15252
chr7	55136099	55136218	4820	57685	52466	4898	67691	92812
chr7	55136224	55136343	4315	47841	48866	4388	56583	55641
chr7	55136394	55136513	4024	38683	15727	4092	45709	24577
chr7	55136944	55137063	3983	44963	48255	4048	52475	64744
chr7	55137247	55137366	4402	48225	52022	4460	56541	79339
chr7	55137910	55138029	4321	46654	44566	4452	54597	80305
chr7	55138108	55138227	3887	37850	32599	3967	44469	70453
chr7	55138320	55138439	3815	38694	37083	3898	45859	68947
chr7	55138464	55138583	4958	55339	50262	5067	64918	80555
chr7	55138586	55138705	4950	54963	65309	5033	64483	87766
chr7	55138713	55138832	3742	35778	46391	3810	42158	50715
chr7	55138925	55139044	4074	32465	30117	4196	38112	51205
chr7	55139103	55139222	4206	34210	39875	4309	40776	39312
chr7	55139342	55139461	2749	19125	15422	2811	22610	21786
chr7	55139719	55139838	3848	39872	36298	3953	47720	57172
chr7	55139844	55139963	4378	50235	43990	4463	58610	49303
chr7	55140014	55140133	3464	35028	39684	3556	41196	68377
chr7	55140172	55140291	3238	32055	31156	3281	37514	57956
chr7	55140372	55140491	3041	26771	26239	3083	31309	34025
chr7	55140763	55140882	4553	48250	29785	4639	55873	69135
chr7	55140888	55141007	4910	51026	42014	5009	60485	69152
chr7	55141175	55141294	4358	41060	34320	4496	48862	50003
chr7	55141339	55141458	5322	56340	46092	5485	67245	77468
chr7	55141472	55141591	5090	55287	47694	5160	65041	76313
chr7	55141710	55141829	3750	36592	45169	3881	43018	53948
chr7	55141843	55141962	4503	48861	81575	4650	57559	85245
chr7	55141968	55142087	4380	45597	70184	4464	55648	80349
chr7	55142208	55142327	3313	20658	22097	3369	24412	19775
chr7	55142524	55142643	3959	38372	30922	4043	44569	41067
chr7	55142825	55142944	2469	21513	23726	2529	25339	34468
chr7	55142987	55143106	3830	33957	36824	3900	39492	44375
chr7	55143313	55143432	3061	28844	36394	3125	34072	53652
chr7	55143645	55143764	3758	37968	42777	3845	45076	36492
chr7	55143850	55143969	3411	32423	27420	3489	37860	49523
chr7	55144305	55144424	4309	36923	21146	4386	43314	38106
chr7	55144457	55144576	4078	41838	22321	4142	48670	47279
chr7	55144854	55144973	3732	37968	46376	3786	44357	42497
chr7	55145085	55145204	4217	45325	33420	4305	53057	53660
chr7	55145347	55145466	3383	34033	36353	3474	39916	48001
chr7	55145521	55145640	3898	41106	60118	3968	47711	76559
chr7	55145651	55145770	2442	22020	31076	2436	25324	43864
chr7	55145820	55145939	1279	9190	14800	1283	10797	19655
chr7	55145936	55146055	1476	8984	11001	1538	10359	19956
chr7	55146082	55146201	3055	27039	27423	3109	31662	46146
chr7	55146215	55146334	2730	25134	32228	2812	29663	51699
chr7	55146355	55146474	1772	15834	21287	1828	18779	32047
chr7	55146492	55146611	1693	14483	24170	1778	17317	33863
chr7	55146615	55146734	2062	15790	31555	2087	18390	38639
chr7	55146738	55146857	1318	9267	17486	1376	10941	19178
chr7	55146856	55146975	719	3661	5324	731	4358	6371
chr7	55147011	55147130	2288	22608	31591	2302	26431	31827
chr7	55147155	55147274	3884	43396	44661	3964	50708	71448
chr7	55147273	55147392	3481	36002	41256	3549	41163	65615
chr7	55147389	55147508	4211	43069	66520	4271	50617	81511
chr7	55147527	55147646	3882	37850	29938	3963	44693	46526
chr7	55148552	55148671	2496	24203	27690	2511	28343	24262
chr7	55148937	55149056	3418	33141	38180	3496	38538	42527
chr7	55149080	55149199	3974	41703	50727	4052	48565	65443
chr7	55149225	55149344	4747	48900	63566	4816	57450	76360
chr7	55149346	55149465	3181	27180	26971	3278	32992	37271
chr7	55149654	55149773	1513	11757	13604	1546	13884	14209
chr7	55150313	55150432	2092	17667	16546	2124	20481	23594
chr7	55150636	55150755	3282	29305	32301	3326	34598	31033
chr7	55150907	55151026	3614	38366	33620	3709	44804	51512
chr7	55151134	55151253	3825	39330	37002	3961	47321	48850
chr7	55151267	55151386	4483	50444	46129	4554	59965	45970
chr7	55151403	55151522	4181	46202	42878	4233	55229	51489
chr7	55152039	55152158	2305	20748	30332	2360	24303	38620
chr7	55152395	55152514	4265	45580	30714	4327	53620	57523
chr7	55152596	55152715	4210	40265	42758	4260	46827	71957
chr7	55152719	55152838	4873	53319	59930	4966	61943	90231
chr7	55153126	55153245	2761	27075	27749	2823	31459	43180
chr7	55153373	55153492	3756	39302	44072	3857	45682	64749
chr7	55153589	55153708	3810	29297	25457	3883	34574	29834
chr7	55153776	55153895	4966	54674	60754	5035	63416	70972
chr7	55153893	55154012	4134	47539	59178	4217	54919	75956
chr7	55154254	55154373	988	7958	11245	1036	9392	12828
chr7	55154371	55154490	1901	17067	20151	1956	20021	26917
chr7	55154522	55154641	4109	45382	28272	4239	53402	43486
chr7	55154795	55154914	1984	17703	13350	2066	21020	14430
chr7	55155097	55155216	4073	48592	55528	4156	57111	56561
chr7	55155318	55155437	4960	59737	72181	5102	71237	97589
chr7	55155440	55155559	3748	40803	68648	3831	48578	86287
chr7	55155942	55156061	3278	31336	40137	3356	37183	54843
chr7	55156064	55156183	4139	40491	38536	4201	48054	66518
chr7	55156221	55156340	4176	45736	46799	4316	53749	92902
chr7	55156361	55156480	4594	50392	54863	4672	59434	82372
chr7	55156489	55156608	4883	46410	45328	4965	54434	65984
chr7	55156770	55156889	3406	28388	23567	3490	33213	51826
chr7	55156894	55157013	4439	49058	61607	4556	57103	72026
chr7	55157024	55157143	3601	35704	38706	3635	42176	52534
chr7	55157251	55157370	3713	39768	25133	3761	46487	46744
chr7	55157463	55157582	2238	20751	22121	2289	24857	29697
chr7	55157892	55158011	63	341	9	66	437	0
chr7	55158021	55158140	2774	27635	36203	2826	32240	55466
chr7	55158321	55158440	3810	37218	40090	3908	43344	53911
chr7	55158689	55158808	3624	32111	32336	3752	37566	32106
chr7	55158832	55158951	4741	48871	42363	4837	56698	76262
chr7	55158948	55159067	4381	46793	45426	4469	54808	62827
chr7	55159117	55159236	2150	18413	21914	2195	21627	18986
chr7	55159293	55159412	3862	45113	61733	3911	53510	65910
chr7	55159801	55159920	3694	37468	41941	3810	44125	71869
chr7	55160355	55160474	4577	49654	68172	4645	58706	91001
chr7	55160484	55160603	4251	50883	54562	4311	59696	83322
chr7	55160854	55160973	4241	43846	36414	4359	52019	58282
chr7	55160978	55161097	3694	35302	29934	3712	41325	48746
chr7	55161118	55161237	3514	29243	19032	3561	34161	41957
chr7	55161235	55161354	3210	28876	21265	3286	33891	34513
chr7	55161482	55161601	4127	44263	37387	4227	51745	74319
chr7	55161633	55161752	4468	49522	54547	4561	58213	85003
chr7	55161973	55162092	1594	14197	18428	1660	16916	30526
chr7	55162127	55162246	3718	41148	53700	3785	48442	75437
chr7	55162295	55162414	4064	41698	34145	4150	49476	50525
chr7	55162624	55162743	3586	34773	43108	3667	40479	46544
chr7	55162788	55162907	3984	40412	47955	4045	47030	65299
chr7	55162919	55163038	4600	47378	61589	4716	56095	83028
chr7	55163100	55163219	3984	43322	59792	4065	51243	77271
chr7	55163227	55163346	3549	48124	45948	3591	56245	41990
chr7	55163666	55163785	3007	30047	29150	3064	35438	48283
chr7	55163836	55163955	5382	61952	48529	5432	74074	54213
chr7	55163988	55164107	5327	62820	58235	5422	74425	104717
chr7	55164116	55164235	4758	55878	76295	4834	66147	89503
chr7	55164326	55164445	2183	20326	28403	2258	24007	35773
chr7	55164480	55164599	2125	21639	30461	2197	25279	21914
chr7	55164639	55164758	3894	40987	49660	3995	48563	55709
chr7	55164856	55164975	3675	35535	45201	3750	42405	47346
chr7	55165028	55165147	4450	41946	33861	4550	48926	47426
chr7	55165155	55165274	5333	60830	52543	5444	72174	85549
chr7	55165321	55165440	5316	59763	52295	5399	69183	69850
chr7	55165456	55165575	3933	40443	33074	3973	48048	36895
chr7	55165892	55166011	4024	39499	47910	4131	46814	58605
chr7	55166043	55166162	4426	41888	45243	4544	49453	59214
chr7	55166261	55166380	3249	18384	14864	3307	21238	24917
chr7	55166601	55166720	1596	13236	10718	1651	15430	20867
chr7	55166805	55166924	4567	47249	38471	4669	56014	63770
chr7	55167180	55167299	2891	27329	40965	2924	32150	50098
chr7	55167320	55167439	2086	18417	27245	2176	21721	30968
chr7	55167619	55167738	3422	31374	33078	3496	36939	39941
chr7	55167811	55167930	2165	20402	21513	2209	24290	33635
chr7	55168049	55168168	2815	27916	31835	2925	33558	36763
chr7	55168169	55168288	3862	45827	66904	3921	53598	71828
chr7	55168313	55168432	3016	29963	39467	3082	35615	57120
chr7	55168439	55168558	3639	38120	44327	3693	44390	60628
chr7	55168644	55168763	2788	24374	18172	2830	28420	25539
chr7	55168764	55168883	4077	40229	58091	4137	48114	73233
chr7	55168903	55169022	4391	47859	45009	4470	55922	75232
chr7	55169020	55169139	4268	52166	48480	4437	60296	80080
chr7	55169191	55169310	4549	50841	48985	4633	58944	75818
chr7	55169317	55169436	5019	61695	63698	5103	71478	67264
chr7	55169556	55169675	5167	62763	48288	5278	74322	72077
chr7	55169676	55169795	4699	52883	55996	4758	62881	62749
chr7	55170022	55170141	2929	26751	33185	3003	32315	49540
chr7	55170210	55170329	4015	44258	33970	4122	52698	78991
chr7	55170327	55170446	3947	30220	20261	4032	35870	38714
chr7	55170658	55170777	2496	20596	17277	2590	24144	35146
chr7	55170850	55170969	4496	44317	38277	4633	52650	77367
chr7	55171347	55171466	2373	18861	12187	2432	22110	21045
chr7	55171717	55171836	3073	30511	27572	3172	35948	53375
chr7	55171843	55171962	3438	36305	47062	3587	42879	65105
chr7	55171979	55172098	3552	36141	50495	3628	42397	74040
chr7	55172110	55172229	4271	44692	51002	4304	52359	79936
chr7	55172266	55172385	2836	26709	22445	2942	32135	41671
chr7	55172510	55172629	3456	32567	28767	3522	38768	50046
chr7	55172827	55172946	4237	38801	37308	4319	45513	55840
chr7	55173096	55173215	4639	54272	40701	4670	64079	87289
chr7	55173217	55173336	4627	49541	38854	4714	57932	68371
chr7	55173791	55173910	2867	31609	48531	2943	36750	47618
chr7	55173930	55174049	1613	14455	11185	1669	17256	26425
chr7	55174517	55174636	3982	36807	42041	4028	42285	63090
chr7	55174843	55174962	4548	41271	30340	4695	49423	36115
chr7	55174996	55175115	4778	36549	25736	4866	43177	34465
chr7	55175112	55175231	4668	40125	34321	4795	47427	34585
chr7	55175329	55175448	4532	48457	46643	4652	57824	69514
chr7	55175498	55175617	3898	42864	34584	3966	50143	57161
chr7	55175980	55176099	2329	20727	18274	2398	24336	28898
chr7	55176264	55176383	4135	45732	36898	4236	54059	62186
chr7	55176400	55176519	4221	44993	36629	4365	53717	61256
chr7	55176692	55176811	2687	20553	24976	2794	24016	25402
chr7	55177065	55177184	4033	45105	61688	4159	52731	81763
chr7	55177228	55177347	4604	52186	67955	4725	62296	82375
chr7	55177604	55177723	2075	19529	17492	2105	23025	20939
chr7	55178096	55178215	3139	30309	41009	3204	35810	41635
chr7	55178242	55178361	4487	45827	38095	4648	53760	74148
chr7	55178379	55178498	4623	46889	68610	4750	55741	91246
chr7	55178538	55178657	4184	41866	60564	4278	49778	94833
chr7	55178773	55178892	3353	31625	27475	3397	36764	39473
chr7	55179003	55179122	3579	27163	28948	3699	32618	30658
chr7	55179325	55179444	3857	38291	41608	3923	44822	54770
chr7	55179468	55179587	4315	48390	63422	4385	56736	66315
chr7	55179598	55179717	2643	23921	32040	2697	28764	38481
chr7	55179720	55179839	3374	32820	52915	3376	39183	61869
chr7	55179840	55179959	3689	36505	53174	3735	43515	64800
chr7	55180064	55180183	3265	34078	54701	3348	40079	69891
chr7	55180245	55180364	2700	24386	43033	2700	28080	49732
chr7	55180375	55180494	2470	23158	31570	2542	27063	55951
chr7	55180635	55180754	4417	47162	54759	4491	55629	74100
chr7	55180756	55180875	3792	39572	40888	3872	47163	55841
chr7	55180884	55181003	5744	69024	57494	5786	81419	76383
chr7	55181007	55181126	4003	41320	28248	4063	48412	34598
chr7	55181285	55181404	3840	43955	36629	3942	51312	65004
chr7	55181617	55181736	1056	8605	15602	1100	10205	20703
chr7	55182490	55182609	94	359	1	99	438	0
chr7	55183069	55183188	3685	42219	25986	3765	48983	42032
chr7	55183256	55183375	4613	56494	53282	4726	66153	64237
chr7	55183448	55183567	4108	42803	39929	4201	50784	64053
chr7	55183587	55183706	3926	43442	43785	4008	50479	63882
chr7	55183807	55183926	4289	46672	52290	4383	54740	68408
chr7	55183988	55184107	4620	50429	56636	4657	59817	64673
chr7	55184133	55184252	2821	29584	24721	2878	35186	27916
chr7	55184350	55184469	2649	21218	31988	2690	24237	27293
chr7	55184575	55184694	4006	44612	51223	4029	51721	69312
chr7	55184705	55184824	4379	50814	56347	4407	58993	58841
chr7	55184982	55185101	3989	41079	48041	4076	47897	54948
chr7	55185142	55185261	2318	21925	30025	2316	25623	34233
chr7	55185337	55185456	2631	25362	26345	2699	30062	38421
chr7	55185484	55185603	3379	35604	33481	3476	42384	50304
chr7	55185700	55185819	3251	30143	24189	3337	36091	45826
chr7	55185943	55186062	4032	45546	60131	4136	54066	68603
chr7	55186197	55186316	3010	28727	31918	3055	33970	38483
chr7	55186396	55186515	2324	21276	24821	2392	25441	36171
chr7	55186558	55186677	2116	20149	16516	2161	23473	21207
chr7	55187060	55187179	2969	29979	37518	3071	35439	57015
chr7	55187345	55187464	3666	36397	44916	3757	42535	47804
chr7	55187777	55187896	2329	22533	28457	2361	26433	32886
chr7	55187935	55188054	2793	26362	29743	2839	31216	46877
chr7	55188174	55188293	4644	50875	60912	4724	60306	73937
chr7	55188306	55188425	5000	53241	71002	5110	62739	77657
chr7	55188458	55188577	4755	54664	44340	4819	63682	70793
chr7	55188578	55188697	4895	51636	38636	4932	60195	57578
chr7	55188984	55189103	3907	43452	49586	4004	51507	65351
chr7	55189191	55189310	4533	51893	58034	4596	60148	57697
chr7	55189428	55189547	3865	41130	38890	3916	47516	54392
chr7	55189653	55189772	3656	38259	35950	3737	44687	53501
chr7	55189848	55189967	3636	36905	47802	3751	43813	55654
chr7	55190018	55190137	2381	19492	26781	2430	23151	44252
chr7	55190172	55190291	1968	15117	22769	1998	17893	27385
chr7	55190600	55190719	2356	20984	18124	2426	24276	19949
chr7	55190875	55190994	3667	33286	27833	3766	39051	40873
chr7	55191741	55191860	3101	27337	18532	3149	31790	24703
chr7	55192294	55192413	4074	44295	56434	4217	52445	89320
chr7	55192504	55192623	3727	36044	37915	3803	42136	69784
chr7	55192692	55192811	3718	38154	50309	3794	44552	64578
chr7	55192839	55192958	2575	25616	24116	2655	30574	41754
chr7	55193341	55193460	4463	48877	39772	4519	58178	81861
chr7	55193474	55193593	4396	45436	45223	4476	53785	83148
chr7	55193765	55193884	3716	34153	44380	3787	39889	42238
chr7	55193992	55194111	3953	46282	39378	4056	55306	39215
chr7	55194217	55194336	3398	31368	30116	3494	36987	42742
chr7	55194593	55194712	4120	39751	34983	4212	46422	45514
chr7	55194770	55194889	3599	34417	33943	3690	39899	55702
chr7	55195003	55195122	2812	23691	22961	2876	27993	40335
chr7	55195254	55195373	4234	45342	45712	4368	53383	58756
chr7	55195567	55195686	3667	35588	51236	3724	41141	63877
chr7	55195740	55195859	4276	46400	57277	4359	54581	71343
chr7	55195866	55195985	4548	48206	56673	4617	56815	83935
chr7	55196049	55196168	4497	34508	23715	4578	40630	37767
chr7	55196227	55196346	5046	48287	43226	5187	55544	57563
chr7	55196544	55196663	4159	30387	22431	4245	35675	27932
chr7	55196867	55196986	2583	22598	26961	2636	27168	37616
chr7	55197010	55197129	3973	46014	40316	4070	53519	69724
chr7	55197317	55197436	3858	39035	42168	3935	45108	43209
chr7	55197828	55197947	4796	55672	55155	4884	66086	74460
chr7	55197949	55198068	4694	54240	55077	4783	63359	85993
chr7	55198145	55198264	4548	50566	63522	4612	60275	96598
chr7	55198323	55198442	5059	59607	64685	5140	70129	105366
chr7	55198491	55198610	3566	32326	57052	3630	38409	62130
chr7	55198642	55198761	2937	27791	44463	3003	33369	44167
chr7	55198941	55199060	2988	23117	23084	3135	27978	34991
chr7	55199169	55199288	4079	41953	65520	4181	49616	65449
chr7	55199288	55199407	4086	41521	73607	4126	48849	73281
chr7	55199417	55199536	2704	23159	38690	2746	27922	48848
chr7	55199561	55199680	2014	13609	19341	2063	16414	22778
chr7	55199704	55199823	3471	22086	20451	3710	26669	28652
chr7	55199927	55200046	4197	38189	34701	4284	45445	46313
chr7	55200130	55200249	3877	35501	25235	3979	42603	42632
chr7	55200329	55200448	4924	55515	41865	4980	65462	80623
chr7	55200508	55200627	4324	43594	71092	4354	51872	57381
chr7	55200654	55200773	5028	55600	230508	5021	65592	95730
chr7	55200771	55200890	4857	53903	98036	4922	63494	73411
chr7	55200897	55201016	2985	29088	42586	3057	34575	61197
chr7	55201110	55201229	2571	23342	23585	2652	27270	48601
chr7	55201314	55201433	3240	30496	48604	3290	35818	53660
chr7	55201464	55201583	2305	21817	39733	2373	25485	41053
chr7	55201647	55201766	3006	30485	57141	3065	35739	42073
chr7	55201772	55201891	1767	14229	19646	1754	16792	23126
chr7	55201941	55202060	1160	7032	9359	1174	8312	5207
chr7	55202140	55202259	2947	27244	25677	2983	31616	33209
chr7	55202282	55202401	4589	43708	36310	4706	51687	58630
chr7	55202591	55202710	4456	51938	56149	4597	62219	92424
chr7	55203016	55203135	3013	26912	27722	3102	31454	42555
chr7	55203736	55203855	4263	47914	47436	4341	54744	64548
chr7	55203866	55203985	4086	36879	37664	4159	43378	52955
chr7	55204105	55204224	3788	38761	28114	3844	45339	46770
chr7	55204333	55204452	2511	23818	19465	2552	28167	23140
chr7	55204590	55204709	4077	44949	30523	4204	52369	43170
chr7	55204858	55204977	3646	37206	54334	3757	44034	67057
chr7	55205030	55205149	3675	39736	45076	3814	47323	48103
chr7	55205269	55205388	4214	41554	36310	4344	48921	49462
chr7	55205525	55205644	3672	39247	41075	3797	47109	40898
chr7	55205853	55205972	2724	26371	22734	2768	30922	33473
chr7	55206311	55206430	2499	23992	18271	2552	27527	26585
chr7	55206811	55206930	2692	23491	21769	2746	27787	38563
chr7	55207454	55207573	3604	28488	25479	3773	34024	30796
chr7	55207939	55208058	5198	56782	69481	5300	67175	91139
chr7	55208059	55208178	5127	57550	65652	5218	67753	90056
chr7	55208176	55208295	4804	55276	66383	4908	65556	78784
chr7	55208367	55208486	2334	20706	19192	2355	24921	30329
chr7	55209001	55209120	2993	25699	22503	3074	30207	35570
chr7	55543836	55543955	165	1613	4491	166	1885	3768
chr7	55543981	55544100	47	481	566	51	568	1180
chr7	55544114	55544233	8	41	0	9	60	0
chr7	55544191	55544310	10	62	345	10	62	0
chr7	55557406	55557525	80	647	1512	70	663	1122
chr7	55557679	55557798	60	504	691	62	520	190
chr7	55557842	55557961	153	1429	2185	156	1768	4894
chr7	55557988	55558107	92	682	1800	98	768	833
chr7	55558201	55558320	70	565	12	66	611	417
chr7	55571685	55571804	137	1507	1291	148	1794	3586
chr7	55571968	55572087	188	1566	1981	191	1835	3281
chr7	55573650	55573769	225	2292	1047	219	2635	2102
chr7	55573779	55573898	165	1477	2108	170	1669	4252
chr7	55588601	55588720	151	1424	2138	157	1744	1218
chr7	55588787	55588906	83	704	917	90	851	498
chr7	55592311	55592430	153	1331	1931	150	1515	4175
chr7	55592433	55592552	82	892	890	81	1010	929
chr7	55592682	55592801	57	471	675	53	518	252
chr7	55599445	55599564	156	1487	1964	156	1673	653
chr7	55599942	55600061	178	1822	141	179	2210	3143
chr7	55600079	55600198	224	2553	1882	222	2938	1735
chr7	55600213	55600332	171	1580	1167	173	1773	1589
chr7	55600391	55600510	151	1277	3594	159	1447	1376
chr7	55619992	55620111	217	2119	682	221	2614	1679
chr7	55620269	55620388	165	1876	2422	178	2206	4754
chr7	55620401	55620520	174	1827	1944	169	2133	1048
chr7	55620532	55620651	204	2114	2301	205	2528	3286
chr7	55620661	55620780	230	2110	2791	236	2534	912
chr7	55621001	55621120	72	584	721	81	634	723
chr7	55638131	55638250	195	1897	3375	196	2279	1440
chr7	56038364	56038483	168	1438	3078	164	1695	6390
chr7	56038719	56038838	248	2489	4376	234	2884	3205
chr7	56038866	56038985	240	2963	3780	243	3416	6519
chr7	56038997	56039116	249	2665	3800	258	3332	7099
chr7	56045498	56045617	158	1242	1417	163	1488	775
chr7	56045721	56045840	236	2348	1207	236	2839	7128
chr7	56045844	56045963	245	2724	2277	249	3247	6372
chr7	56046017	56046136	202	1979	863	215	2360	4379
chr7	56046243	56046362	220	2500	1225	230	2914	931
chr7	56046582	56046701	141	1165	1546	141	1361	3433
chr7	115911152	115911271	191	1723	1539	183	2026	1937
chr7	115911294	115911413	191	1686	2349	199	1964	6439
chr7	115911430	115911549	158	1183	1209	166	1432	1068
chr7	115994015	115994134	152	1388	1463	157	1636	1404
chr7	115994199	115994318	188	1736	1397	211	2043	2924
chr7	115994339	115994458	176	1639	761	179	1828	3137
chr7	115994463	115994582	164	1497	891	160	1736	2424
chr7	116139991	116140110	12	75	0	12	85	0
chr7	116140115	116140234	38	299	1018	38	333	9
chr7	116140237	116140356	44	291	9	49	332	9
chr7	116140406	116140525	81	608	574	92	763	626
chr7	116140524	116140643	101	814	831	106	950	4788
chr7	116140658	116140777	127	1024	620	125	1156	3611
chr7	116140810	116140929	142	1170	1463	134	1239	2494
chr7	116140930	116141049	83	614	980	84	727	693
chr7	116216834	116216953	86	703	875	96	834	634
chr7	116217087	116217206	109	981	1038	111	1199	2110
chr7	116217311	116217430	169	1634	1857	181	1927	2548
chr7	116217447	116217566	216	2313	2220	233	2650	3221
chr7	116217653	116217772	179	1808	1468	197	2199	4732
chr7	116217770	116217889	196	2301	2349	202	2630	2495
chr7	116217896	116218015	174	1855	1729	177	2080	3730
chr7	116222433	116222552	120	862	191	124	1042	4578
chr7	116222549	116222668	136	1223	308	135	1436	2798
chr7	116222823	116222942	106	951	550	110	1139	236
chr7	116223063	116223182	172	1655	2522	173	1800	725
chr7	116223179	116223298	156	1403	1847	153	1575	2668
chr7	116223390	116223509	56	470	457	64	524	455
chr7	116228006	116228125	71	620	431	73	651	2
chr7	116228500	116228619	50	410	103	60	498	871
chr7	116311799	116311918	16	121	13	17	155	1520
chr7	116311917	116312036	41	360	654	46	417	1558
chr7	116312035	116312154	34	274	590	30	307	1912
chr7	116312155	116312274	10	80	301	8	61	0
chr7	116312591	116312710	108	1061	1282	117	1219	5362
chr7	116312736	116312855	123	1057	1301	120	1247	8
chr7	116312870	116312989	81	843	781	80	1079	3139
chr7	116312998	116313117	122	1127	1967	126	1451	2743
chr7	116313131	116313250	129	1184	670	128	1382	893
chr7	116346599	116346718	156	1451	2136	154	1642	334
chr7	116416242	116416361	183	1716	1631	191	2062	889
chr7	116422281	116422400	107	951	2591	108	1068	413
chr7	116422805	116422924	145	1529	1841	156	1814	2110
chr7	116422979	116423098	153	1152	214	152	1416	2498
chr7	116442435	116442554	147	1178	2185	160	1436	2775
chr7	116442558	116442677	202	2023	1640	197	2403	2944
chr7	116442699	116442818	164	1381	816	166	1614	1441
chr7	116442837	116442956	158	1245	842	159	1571	537
chr7	116537160	116537279	121	632	724	124	719	572
chr7	116537362	116537481	128	812	498	127	862	5
chr7	116537602	116537721	86	552	542	86	610	0
chr7	116676075	116676194	176	1773	759	174	2065	6353
chr7	116676212	116676331	141	1223	733	142	1406	5524
chr7	116676492	116676611	144	1100	905	151	1278	382
chr7	116676972	116677091	97	825	1107	100	1051	2563
chr7	116677143	116677262	90	728	571	91	810	6
chr7	116677546	116677665	91	712	1266	92	877	1246
chr7	116727382	116727501	116	475	558	116	607	1
chr7	116727822	116727941	185	1781	1619	182	2163	2589
chr7	116727938	116728057	226	2265	3414	235	2694	2989
chr7	116728098	116728217	168	1509	1071	158	1697	1174
chr7	116730463	116730582	63	415	867	62	514	1563
chr7	116730848	116730967	145	1200	1569	144	1455	0
chr7	116731017	116731136	214	2169	4100	209	2447	2721
chr7	116731136	116731255	175	1859	1116	175	2131	2525
chr7	116731360	116731479	143	1010	456	147	1156	2141
chr7	116731633	116731752	127	1182	419	136	1376	3592
chr7	116731795	116731914	124	1102	998	121	1320	0
chr7	116764696	116764815	119	1033	586	123	1312	734
chr7	116764919	116765038	114	989	1618	119	1183	386
chr7	116765075	116765194	164	1209	1069	160	1532	2094
chr7	116765383	116765502	80	532	189	80	597	0
chr7	116766098	116766217	108	1033	769	111	1221	1841
chr7	116766914	116767033	139	1325	1474	152	1566	3145
chr7	116772791	116772910	120	932	228	124	1078	1328
chr7	116812722	116812841	143	1195	454	143	1426	1668
chr7	116812970	116813089	173	1725	355	182	1979	4826
chr7	116813116	116813235	213	1755	901	212	2049	3182
chr7	116813313	116813432	153	1369	745	161	1607	712
chr7	116813574	116813693	62	404	257	56	436	0
chr7	116888888	116889007	147	1270	2126	150	1483	838
chr7	116889043	116889162	83	682	684	81	879	632
chr7	116889251	116889370	205	1849	2487	202	2199	2114
chr7	116889397	116889516	86	639	573	80	678	1918
chr7	116889714	116889833	111	901	435	108	1100	2061
chr7	116909296	116909415	155	1543	1636	157	1743	1392
chr7	116909470	116909589	199	2131	3751	202	2491	2081
chr7	116909618	116909737	172	1596	2360	174	1910	3804
chr7	116909839	116909958	117	951	7	117	1198	1201
chr7	116909980	116910099	87	642	539	92	794	81
chr7	116910264	116910383	160	1261	2369	173	1494	2698
chr7	116910444	116910563	83	766	827	85	898	3
chr7	116910613	116910732	157	1386	3809	163	1645	739
chr7	116910763	116910882	138	1223	501	141	1448	1857
chr7	116910900	116911019	114	1313	167	122	1621	2562
chr7	116922618	116922737	8	41	357	9	72	0
chr7	116922951	116923070	64	465	317	64	536	943
chr7	116923283	116923402	101	865	472	108	1044	139
chr7	116923441	116923560	75	529	294	83	631	893
chr7	116963801	116963920	112	993	1838	107	1206	1641
chr7	116963939	116964058	73	724	586	84	943	2498
chr7	116964065	116964184	100	834	957	98	945	2220
chr7	116964182	116964301	109	835	1531	113	1016	4298
chr7	116964308	116964427	56	334	694	50	454	10
chr7	116964429	116964548	54	491	786	55	526	919
chr7	116964551	116964670	53	465	455	53	456	2037
chr7	116964670	116964789	42	365	285	44	403	1068
chr7	116964786	116964905	69	579	446	61	662	1567
chr7	127857800	127857919	129	1230	400	131	1375	1255
chr7	127857969	127858088	198	1913	2092	192	2290	5328
chr7	127858092	127858211	168	1543	1560	175	1840	3771
chr7	127858226	127858345	132	1156	1453	138	1444	3280
chr7	127899218	127899337	76	700	687	86	782	3332
chr7	127899387	127899506	98	871	911	98	952	1745
chr7	127899596	127899715	39	276	25	47	298	2610
chr7	127907527	127907646	22	170	0	21	184	1055
chr7	127963511	127963630	187	1934	2368	191	2424	2181
chr7	127963635	127963754	237	2565	3503	248	2973	2233
chr7	127963766	127963885	162	1596	780	160	1804	3167
chr7	127963900	127964019	153	1344	1289	157	1656	1242
chr7	127964066	127964185	154	1237	877	156	1526	4110
chr7	128043804	128043923	37	377	299	41	462	2
chr7	128043965	128044084	167	1548	1284	175	1798	4726
chr7	128044098	128044217	192	1838	1839	179	2125	7006
chr7	128044222	128044341	132	1078	1698	124	1124	1753
chr7	128044377	128044496	48	352	264	42	370	0
chr7	128044652	128044771	60	517	939	63	590	588
chr7	128044826	128044945	42	427	0	40	447	903
chr7	128045165	128045284	50	384	658	51	479	1836
chr7	128331828	128331947	87	779	1500	89	943	96
chr7	128331977	128332096	67	500	184	71	565	3
chr7	128332180	128332299	112	1092	1777	117	1247	1112
chr7	128365757	128365876	121	1094	1047	127	1309	871
chr7	128366111	128366230	121	1112	2080	125	1322	1397
chr7	128366241	128366360	188	1662	1343	200	2093	592
chr7	128366360	128366479	144	1320	1421	157	1591	5
chr7	128366690	128366809	104	530	36	108	667	616
chr7	128466625	128466744	11	84	1	14	106	0
chr7	128470204	128470323	0	0	0	0	0	0
chr7	128470324	128470443	3	32	0	1	5	0
chr7	128470441	128470560	26	226	406	25	245	26
chr7	128470559	128470678	28	226	258	32	285	943
chr7	128499888	128500007	41	286	684	42	334	0
chr7	128508809	128508928	46	453	1095	47	485	0
chr7	128508991	128509110	106	926	1754	109	1065	1633
chr7	128509142	128509261	45	322	431	48	341	1339
chr7	128509274	128509393	14	63	192	14	58	0
chr7	128509411	128509530	21	171	0	20	191	487
chr7	128509527	128509646	15	120	306	14	131	0
chr7	128509652	128509771	2	4	0	1	1	0
chr7	128509770	128509889	5	31	0	5	42	0
chr7	128509909	128510028	10	71	0	9	36	0
chr7	128510033	128510152	40	413	363	37	346	3696
chr7	128510156	128510275	82	700	1370	83	757	2833
chr7	128510282	128510401	71	530	705	65	550	2163
chr7	128510425	128510544	89	722	867	89	826	494
chr7	128510551	128510670	77	674	641	78	816	863
chr7	128510703	128510822	28	222	320	32	249	184
chr7	128511176	128511295	61	531	1319	58	619	3
chr7	128511357	128511476	33	253	353	33	298	0
chr7	128519613	128519732	24	166	0	24	209	0
chr7	128519756	128519875	70	524	1142	72	681	961
chr7	128519873	128519992	43	459	600	49	547	809
chr7	128520030	128520149	23	213	214	29	273	547
chr7	128520169	128520288	70	543	738	66	624	1328
chr7	128520290	128520409	37	274	642	38	351	2674
chr7	128520427	128520546	35	291	198	38	350	0
chr7	128520549	128520668	39	313	697	38	374	0
chr7	128520665	128520784	46	352	436	51	438	10
chr7	128520813	128520932	62	548	884	62	661	4145
chr7	128520932	128521051	83	630	1080	80	728	2260
chr7	128521062	128521181	90	692	2131	85	790	827
chr7	128521216	128521335	132	1247	1326	141	1419	3881
chr7	128521387	128521506	39	280	429	43	320	544
chr7	128521574	128521693	55	417	882	59	478	2869
chr7	128521715	128521834	50	385	417	47	426	724
chr7	128521885	128522004	20	148	193	21	166	1006
chr7	128558674	128558793	130	1274	2082	136	1423	3999
chr7	128559392	128559511	42	393	811	44	506	782
chr7	128559543	128559662	109	1027	1151	112	1266	1892
chr7	128559832	128559951	111	1029	1890	117	1136	921
chr7	128560015	128560134	75	578	399	78	704	1
chr7	128560179	128560298	143	1297	1584	151	1531	4802
chr7	128560327	128560446	76	642	1417	81	787	4036
chr7	128560520	128560639	48	385	1577	52	509	1522
chr7	128560659	128560778	75	778	2839	77	927	1168
chr7	128575641	128575760	29	220	2	30	306	1
chr7	128585613	128585732	19	116	497	18	128	3
chr7	128585749	128585868	32	269	650	32	321	0
chr7	128585874	128585993	64	538	1941	65	672	3
chr7	128585992	128586111	87	748	893	85	931	222
chr7	128586205	128586324	38	279	110	37	326	974
chr7	128586334	128586453	42	311	197	42	428	0
chr7	128586505	128586624	94	813	673	105	947	491
chr7	128586650	128586769	71	607	1640	67	706	1262
chr7	128586823	128586942	61	540	1551	65	653	639
chr7	128586982	128587101	47	412	1248	54	474	0
chr7	128587115	128587234	19	133	3	21	166	0
chr7	128587238	128587357	20	138	160	19	158	0
chr7	128587359	128587478	21	208	160	21	235	1881
chr7	128587540	128587659	23	154	735	27	180	0
chr7	128587694	128587813	24	177	257	22	188	659
chr7	128587815	128587934	55	508	422	63	650	1831
chr7	128587932	128588051	52	487	413	52	542	351
chr7	128588052	128588171	82	715	1098	88	922	473
chr7	128588307	128588426	99	859	441	101	905	3681
chr7	128588491	128588610	83	728	146	90	903	947
chr7	128588642	128588761	126	965	1569	132	1167	4190
chr7	128588780	128588899	77	663	794	73	665	3932
chr7	128588910	128589029	57	525	165	60	592	1301
chr7	128589026	128589145	111	1029	799	119	1194	1177
chr7	128595043	128595162	64	486	272	69	532	11
chr7	128595594	128595713	125	1066	246	122	1195	1422
chr7	128595788	128595907	147	1232	152	159	1489	1035
chr7	128595948	128596067	131	1175	928	140	1367	1257
chr7	128750381	128750500	92	867	1419	94	1018	457
chr7	128763118	128763237	134	1047	1322	132	1226	0
chr7	128763277	128763396	186	1844	1689	183	2093	1792
chr7	128763402	128763521	144	1510	1980	145	1753	2457
chr7	128784801	128784920	15	107	305	11	80	0
chr7	128784928	128785047	14	101	84	12	130	906
chr7	128785068	128785187	17	106	0	16	118	1539
chr7	128785212	128785331	20	164	821	20	211	423
chr7	128785553	128785672	78	736	1795	80	842	3568
chr7	128785675	128785794	147	1303	1780	155	1505	3091
chr7	128785808	128785927	82	743	808	82	863	1247
chr7	128786065	128786184	101	887	1020	105	1045	1082
chr7	128786371	128786490	106	894	1194	110	1110	2521
chr7	128786611	128786730	183	1505	1246	169	1757	1318
chr7	128786729	128786848	171	1340	569	176	1544	1841
chr7	128786926	128787045	119	1022	1239	124	1255	502
chr7	128787528	128787647	33	327	171	29	343	11
chr7	128787933	128788052	34	254	193	39	291	0
chr7	128788207	128788326	70	646	324	82	705	1277
chr7	128788479	128788598	86	705	195	86	799	0
chr7	128788744	128788863	118	866	1158	116	993	494
chr7	128788897	128789016	109	833	1092	111	1012	1
chr7	128789019	128789138	8	48	0	5	65	0
chr7	128789465	128789584	62	619	608	58	736	629
chr7	128789584	128789703	49	472	333	46	511	1327
chr7	128789714	128789833	69	530	765	65	664	2085
chr7	128789985	128790104	102	922	1381	97	1058	678
chr7	128790104	128790223	110	1000	1630	107	1244	1658
chr7	128790413	128790532	103	952	1350	109	1081	451
chr7	128790538	128790657	69	675	707	72	728	1
chr7	128799601	128799720	55	368	904	52	415	1111
chr7	128799888	128800007	63	478	545	66	460	1058
chr7	128800126	128800245	108	750	711	113	892	1074
chr7	128800619	128800738	63	457	8	68	501	0
chr7	128807479	128807598	40	331	330	43	372	150
chr7	128807692	128807811	119	1024	1531	119	1144	1332
chr7	128807898	128808017	71	501	844	77	603	1317
chr7	128808033	128808152	59	465	481	63	539	1141
chr7	128808222	128808341	79	683	1046	89	840	965
chr7	128808364	128808483	177	1771	1571	192	2086	4619
chr7	128808581	128808700	81	584	1298	81	706	657
chr7	128808740	128808859	101	743	689	107	917	555
chr7	128808860	128808979	119	939	1329	125	1168	1799
chr7	128808988	128809107	74	690	1163	70	708	1176
chr7	128809107	128809226	20	102	514	8	9	834
chr7	128809225	128809344	28	155	0	21	150	0
chr7	128809353	128809472	69	551	361	72	661	3050
chr7	128809497	128809616	147	1191	2118	149	1364	4099
chr7	128809619	128809738	162	1724	623	163	2165	4241
chr7	128809740	128809859	165	1935	3107	167	2251	6867
chr7	128809922	128810041	158	1579	2618	162	1911	2458
chr7	128868262	128868381	126	1273	607	133	1442	3745
chr7	128868491	128868610	175	1412	2662	182	1598	2536
chr7	128868613	128868732	221	2177	2683	221	2430	7415
chr7	128869376	128869495	98	924	2	105	1059	847
chr7	128879624	128879743	86	556	626	83	634	0
chr7	128880051	128880170	22	162	0	24	180	1
chr7	128880167	128880286	132	1284	1224	146	1590	955
chr7	128880346	128880465	138	1387	1194	149	1702	2821
chr7	128880667	128880786	136	1323	388	145	1626	173
chr7	128880863	128880982	209	2179	2139	210	2565	2225
chr7	128881061	128881180	6	23	0	4	33	0
chr7	128924957	128925076	162	1453	3331	154	1696	2684
chr7	128934655	128934774	143	1107	1532	153	1282	6195
chr7	128935061	128935180	145	1311	1731	142	1519	1242
chr7	128935197	128935316	163	1541	2724	153	1861	1881
chr7	128935547	128935666	109	841	316	107	919	0
chr7	128947080	128947199	53	417	744	55	469	1306
chr7	128947537	128947656	16	87	6	17	125	0
chr7	129013633	129013752	110	829	1872	111	974	4004
chr7	129013902	129014021	96	682	2897	105	802	638
chr7	129035110	129035229	43	399	130	40	525	705
chr7	129214444	129214563	147	1456	1974	153	1746	535
chr7	129214588	129214707	113	971	338	123	1202	2520
chr7	129256415	129256534	99	1075	899	107	1185	2535
chr7	129256654	129256773	96	781	88	96	887	2
chr7	129256884	129257003	174	1461	0	179	1667	86
chr7	129257131	129257250	167	1527	1127	173	1850	930
chr7	129257389	129257508	166	1552	146	175	1800	1874
chr7	129257740	129257859	201	1849	2586	193	2104	4430
chr7	129257955	129258074	187	1883	667	189	2136	813
chr7	129386870	129386989	43	286	83	39	324	502
chr7	129387081	129387200	161	1437	803	166	1777	2476
chr7	129387301	129387420	143	1385	811	146	1639	701
chr7	129387646	129387765	122	1086	791	129	1283	3139
chr7	129410981	129411100	99	975	938	102	1148	2
chr7	129411163	129411282	132	1176	795	134	1414	3101
chr7	129411429	129411548	96	781	1314	103	925	989
chr7	129411606	129411725	73	648	736	82	748	1889
chr7	129411731	129411850	55	417	524	59	502	419
chr7	129411884	129412003	81	631	1145	81	677	472
chr7	129412021	129412140	167	1667	4141	174	1858	3177
chr7	129412148	129412267	188	1974	4056	193	2257	1096
chr7	129412503	129412622	136	1443	3083	138	1718	2026
chr7	129412636	129412755	55	521	646	61	639	2289
chr7	129412803	129412922	144	1274	1878	145	1501	831
chr7	129412927	129413046	72	574	815	73	732	0
chr7	129413143	129413262	147	1250	1254	142	1534	447
chr7	129413302	129413421	201	1806	2064	213	1986	4968
chr7	129413496	129413615	121	1134	1849	135	1313	2553
chr7	129413707	129413826	141	1220	1917	134	1426	54
chr7	129414020	129414139	133	1143	1294	130	1374	2768
chr7	129414220	129414339	135	1209	2932	134	1358	685
chr7	129414362	129414481	75	532	2142	77	648	3
chr7	129414506	129414625	107	953	1924	120	1257	762
chr7	129414624	129414743	194	1951	3956	200	2278	4002
chr7	129414743	129414862	88	803	730	94	911	776
chr7	129414865	129414984	86	704	1622	91	753	0
chr7	129415047	129415166	39	335	391	48	400	1560
chr7	129415213	129415332	78	651	1168	86	778	1545
chr7	129415409	129415528	123	845	2336	126	936	495
chr7	129415579	129415698	28	170	573	29	208	0
chr7	129417403	129417522	86	743	814	89	863	385
chr7	129498525	129498644	157	1453	1027	150	1700	700
chr7	129498659	129498778	143	1190	25	141	1444	852
chr7	129499194	129499313	183	1759	562	181	2096	4446
chr7	129499687	129499806	166	1336	2070	167	1610	1682
chr7	129499897	129500016	119	1128	851	123	1379	1205
chr7	129563663	129563782	211	2025	3632	216	2470	2242
chr7	129563795	129563914	183	1739	4546	182	2090	2129
chr7	129564144	129564263	146	1011	448	151	1080	2337
chr7	129565333	129565452	196	1818	2981	206	2204	1802
chr7	129565462	129565581	173	1585	1273	174	1817	1045
chr7	129565615	129565734	99	898	1291	101	967	4199
chr7	129565889	129566008	113	909	1174	121	1071	923
chr7	129653323	129653442	209	2180	2368	198	2392	5334
chr7	129653532	129653651	132	1054	799	138	1232	1370
chr7	129653748	129653867	134	794	999	128	894	1055
chr7	129660401	129660520	43	378	4	44	472	645
chr7	129660593	129660712	117	1131	1153	122	1334	1072
chr7	129787479	129787598	83	628	1226	92	728	1231
chr7	129787632	129787751	53	434	588	59	538	739
chr7	129787759	129787878	54	453	0	52	557	0
chr7	129787891	129788010	35	264	201	31	293	12
chr7	129788035	129788154	71	581	1004	71	629	1083
chr7	129788163	129788282	94	818	1048	93	926	1
chr7	129788406	129788525	65	578	1048	69	662	903
chr7	129788566	129788685	66	393	334	73	432	1169
chr7	129789169	129789288	122	1076	939	122	1205	1235
chr7	129789320	129789439	91	704	648	100	882	1114
chr7	129789502	129789621	37	206	0	35	253	1408
chr7	129789635	129789754	39	380	12	45	464	1317
chr7	129789781	129789900	42	461	3	55	491	2349
chr7	129792497	129792616	61	530	377	68	623	1
chr7	129792688	129792807	67	537	1389	68	566	579
chr7	129792818	129792937	70	563	1506	67	691	2250
chr7	129792955	129793074	97	887	534	98	942	1270
chr7	129793077	129793196	37	350	132	40	374	1526
chr7	129793275	129793394	11	94	389	13	117	0
chr7	129793395	129793514	27	218	229	25	203	101
chr7	129793529	129793648	19	137	200	19	163	0
chr7	129793740	129793859	26	273	3	33	325	0
chr7	129793893	129794012	54	543	503	58	637	2
chr7	129794129	129794248	9	95	463	9	106	0
chr7	129794251	129794370	2	26	309	1	26	0
chr7	129794394	129794513	6	55	190	6	65	0
chr7	129794533	129794652	19	109	703	20	137	0
chr7	129794675	129794794	29	242	968	32	277	0
chr7	129794802	129794921	55	458	2795	56	564	1556
chr7	129794921	129795040	31	246	768	36	268	1632
chr7	129795050	129795169	52	481	1038	51	613	1181
chr7	129795166	129795285	125	1269	1811	119	1514	2951
chr7	139694373	139694492	75	507	1201	78	589	0
chr7	139694592	139694711	108	956	570	110	1133	0
chr7	139694708	139694827	51	439	394	60	519	0
chr7	139694914	139695033	59	362	660	58	397	0
chr7	139695151	139695270	66	643	825	72	721	827
chr7	139695291	139695410	76	705	1073	81	788	788
chr7	139695415	139695534	86	748	1018	93	823	2010
chr7	139695613	139695732	133	1181	387	147	1492	805
chr7	139695734	139695853	67	420	1111	71	544	4
chr7	139759542	139759661	87	741	336	91	899	3594
chr7	139759815	139759934	160	1290	1991	158	1636	1778
chr7	139759999	139760118	101	839	1234	111	1099	0
chr7	139760128	139760247	137	1123	2221	141	1327	3243
chr7	139760372	139760491	221	2508	1362	224	2863	0
chr7	139760524	139760643	120	942	1024	121	1085	2877
chr7	139760668	139760787	131	1152	753	128	1443	1171
chr7	139760808	139760927	183	1744	1488	192	2049	491
chr7	139760980	139761099	124	1102	2740	131	1323	689
chr7	139761137	139761256	135	1060	554	146	1139	1548
chr7	139975024	139975143	144	1077	781	145	1265	473
chr7	139975179	139975298	108	602	1104	115	763	1499
chr7	139975307	139975426	158	1256	1209	156	1366	1110
chr7	139975541	139975660	143	1311	1265	148	1555	1049
chr7	139975865	139975984	153	1391	654	153	1744	2654
chr7	139976042	139976161	110	930	377	109	1086	0
chr7	140025610	140025729	180	1681	2585	178	1858	3514
chr7	140025776	140025895	153	1336	991	157	1517	1872
chr7	140025937	140026056	166	1388	2270	168	1593	1650
chr7	140026071	140026190	89	612	150	89	786	1001
chr7	140026189	140026308	118	1143	618	122	1282	8
chr7	140026337	140026456	188	1970	1565	188	2294	2915
chr7	140026564	140026683	5	14	0	3	12	0
chr7	140029556	140029675	7	54	3	8	71	0
chr7	140281136	140281255	75	580	1291	78	773	1695
chr7	140281295	140281414	59	380	1103	62	449	0
chr7	140281485	140281604	41	288	216	42	359	1597
chr7	140295601	140295720	83	647	360	83	750	1088
chr7	140295733	140295852	94	816	117	92	955	2379
chr7	140295954	140296073	236	2114	1386	243	2443	3044
chr7	140296146	140296265	183	1540	1284	191	1828	4104
chr7	140296278	140296397	182	1730	2614	185	2038	3269
chr7	140296398	140296517	165	1557	1355	172	1802	2589
chr7	140296661	140296780	163	1680	1329	157	1868	3148
chr7	140296963	140297082	156	1337	1335	154	1674	0
chr7	140297163	140297282	160	1392	1422	167	1585	2113
chr7	140297432	140297551	89	659	132	98	809	1072
chr7	140297587	140297706	36	223	19	32	243	1072
chr7	140321651	140321770	11	89	0	12	118	0
chr7	140713346	140713465	152	1334	1508	158	1601	5379
chr7	140794377	140794496	44	382	135	41	447	7
chr7	140794752	140794871	187	1225	936	195	1379	169
chr7	140857337	140857456	53	421	1042	59	512	326
chr7	140857506	140857625	77	595	565	83	768	1926
chr7	140857709	140857828	94	706	873	100	829	656
chr7	140898161	140898280	118	1075	1587	118	1126	1977
chr7	140898439	140898558	100	728	1092	98	805	1290
chr7	140898559	140898678	100	782	859	106	1004	906
chr7	140898683	140898802	157	1348	1111	151	1557	2788
chr7	140898831	140898950	137	1038	1725	131	1283	2273
chr7	140899114	140899233	98	870	195	100	999	772
chr7	140899241	140899360	73	566	1032	73	703	817
chr7	140899924	140900043	14	94	344	16	97	0
chr7	140900066	140900185	75	523	919	74	603	492
chr7	140900214	140900333	96	688	672	91	896	1007
chr7	140900430	140900549	159	1377	1807	160	1691	3452
chr7	140900556	140900675	159	1492	2154	155	1791	2912
chr7	140900695	140900814	159	1524	2389	165	1786	285
chr7	140900899	140901018	104	886	1156	113	1143	2831
chr7	140901054	140901173	80	714	1723	87	918	6
chr7	140901193	140901312	95	741	553	101	903	497
chr7	140901492	140901611	126	1139	1033	132	1314	671
chr7	140934410	140934529	220	2150	1387	227	2575	1328
chr7	140934539	140934658	172	1458	5	174	1634	3940
chr7	140934693	140934812	169	1497	1269	167	1707	1795
chr7	140934919	140935038	101	678	437	96	827	2950
chr7	140961021	140961140	72	660	1923	69	747	757
chr7	140979436	140979555	49	412	285	47	478	963
chr7	140979555	140979674	80	650	375	83	778	460
chr7	140979712	140979831	131	1108	768	138	1238	1598
chr7	140979888	140980007	123	1011	410	135	1117	1355
chr7	140990666	140990785	79	767	469	82	863	175
chr7	140990924	140991043	159	1554	2358	166	1703	3029
chr7	140991044	140991163	172	1486	1102	179	1593	2556
chr7	140991169	140991288	133	1202	927	135	1322	1925
chr7	140991467	140991586	143	1384	2	143	1674	4988
chr7	140993590	140993709	192	1748	2168	188	2001	1798
chr7	140994125	140994244	152	1346	1164	151	1587	590
chr7	140994332	140994451	113	1031	3	112	1224	805
chr7	140994646	140994765	133	1039	1348	137	1211	1784
chr7	140994856	140994975	116	1003	756	113	1146	2688
chr7	141077991	141078110	99	881	40	105	1026	448
chr7	141078357	141078476	116	1089	5	114	1286	2181
chr7	141078609	141078728	222	2002	2310	221	2390	3553
chr7	141078771	141078890	86	807	1281	81	999	2132
chr7	141114802	141114921	54	364	948	54	449	520
chr7	141115015	141115134	143	1228	1595	137	1472	3327
chr7	141115202	141115321	133	1156	879	131	1329	2913
chr7	141115373	141115492	108	965	2125	115	1170	2524
chr7	141115504	141115623	145	1430	2754	145	1595	2832
chr7	141116016	141116135	183	1532	2022	177	1821	1819
chr7	141116353	141116472	151	1460	473	154	1762	3142
chr7	141116521	141116640	134	1049	415	139	1174	878
chr7	141116674	141116793	181	1765	1099	183	2099	4849
chr7	141116883	141117002	171	1376	730	166	1649	2432
chr7	141117181	141117300	118	980	1891	114	1136	1146
chr7	141117337	141117456	120	1100	2426	120	1269	2096
chr7	141117500	141117619	110	939	707	117	1164	717
chr7	141129661	141129780	131	1083	2238	134	1157	1467
chr7	141129900	141130019	99	859	989	97	986	720
chr7	141130107	141130226	143	969	1258	148	1135	846
chr7	141130312	141130431	90	786	843	102	922	591
chr7	141130523	141130642	186	1569	1360	181	1896	3173
chr7	141130652	141130771	93	699	677	93	843	2271
chr7	141130807	141130926	123	841	714	130	947	1326
chr7	141130928	141131047	99	488	632	109	600	453
chr7	141131228	141131347	161	1495	1540	176	1790	1038
chr7	141131398	141131517	110	832	2837	114	991	0
chr7	141133391	141133510	154	1337	638	153	1593	451
chr7	141133633	141133752	130	1241	1506	134	1384	2361
chr7	141133828	141133947	158	1340	1809	162	1550	1376
chr7	141144463	141144582	120	1024	1087	123	1224	364
chr7	141144598	141144717	145	1330	1812	149	1621	1430
chr7	141144787	141144906	111	913	1543	109	1101	740
chr7	141144965	141145084	141	1302	2356	147	1612	1391
chr7	141345829	141345948	78	588	1316	86	737	1563
chr7	141345983	141346102	136	1202	868	145	1478	1693
chr7	141346110	141346229	157	1585	1545	167	1842	3161
chr7	141346398	141346517	128	1211	1647	130	1439	464
chr7	141346692	141346811	104	852	1153	91	913	0
chr7	141346946	141347065	113	753	855	117	933	1701
chr7	141347129	141347248	106	790	751	106	971	0
chr7	141347280	141347399	114	858	784	113	1048	17
chr7	141347747	141347866	5	28	1	6	38	13
chr7	141354406	141354525	51	354	552	51	399	4
chr7	141354739	141354858	156	1514	583	159	1730	2615
chr7	141354856	141354975	172	1620	709	177	1874	1091
chr7	141355148	141355267	120	1215	1582	123	1366	2435
chr7	141371639	141371758	131	935	1346	129	1067	3561
chr7	141371875	141371994	23	160	791	24	185	17
chr7	141372334	141372453	122	1138	1148	115	1282	1466
chr7	141385191	141385310	110	1001	1648	106	1021	1396
chr7	141385353	141385472	110	1096	434	112	1201	1017
chr7	141385519	141385638	142	1540	1622	154	1850	2129
chr7	141385645	141385764	204	2129	1237	220	2621	1891
chr7	141385779	141385898	197	1736	2239	211	2161	1695
chr7	141385949	141386068	183	1411	286	180	1744	1392
chr7	141386264	141386383	111	1053	1230	109	1237	4404
chr7	141386550	141386669	118	1143	795	125	1400	4168
chr7	141386706	141386825	165	1296	1637	170	1496	5
chr7	147803917	147804036	193	2039	2201	196	2230	372
chr7	147804054	147804173	195	1866	2287	206	2121	1198
chr7	147804223	147804342	204	2146	3307	213	2491	4256
chr7	147804437	147804556	170	1604	827	172	1759	777
chr7	147804726	147804845	222	2236	3442	230	2743	9326
chr7	147805063	147805182	161	1541	978	172	1822	2563
chr7	147805270	147805389	163	1435	1458	166	1770	2501
chr7	147805540	147805659	66	426	28	64	537	656
chr7	147805689	147805808	69	608	849	72	660	698
chr7	147806128	147806247	142	1349	281	141	1529	3273
chr7	147813974	147814093	145	1159	1849	142	1348	1115
chr7	147814197	147814316	57	565	696	63	659	3
chr7	147814462	147814581	66	559	289	68	738	1081
chr7	147814587	147814706	83	713	749	85	887	1646
chr7	147973011	147973130	157	1400	2806	165	1652	3705
chr7	147973151	147973270	150	1304	1381	162	1640	2356
chr7	147973324	147973443	154	1442	1424	163	1659	3532
chr7	147973479	147973598	95	835	604	89	944	1399
chr7	147973606	147973725	136	1215	1555	148	1392	2250
chr7	147973728	147973847	150	1396	1482	159	1661	5250
chr7	147974007	147974126	165	1526	1500	164	1941	2170
chr7	147974139	147974258	151	1245	986	145	1547	910
chr7	147999216	147999335	84	755	1862	91	890	2804
chr7	148000313	148000432	109	903	650	114	983	613
chr7	148001077	148001196	152	1363	786	152	1608	1089
chr7	148001304	148001423	102	682	1698	118	777	2499
chr7	148001776	148001895	92	839	589	98	852	1751
chr7	148001960	148002079	14	79	1	20	92	12
chr7	148002994	148003113	80	610	610	83	712	1103
chr7	148092665	148092784	125	1273	1124	135	1496	1297
chr7	148092799	148092918	170	1829	3756	169	2092	1238
chr7	148092924	148093043	142	1159	436	147	1473	1678
chr7	148093073	148093192	95	768	215	90	926	1474
chr7	148093189	148093308	114	1063	462	117	1326	2350
chr7	148093305	148093424	102	1011	1512	106	1208	3172
chr7	148279607	148279726	154	1410	2699	155	1683	1419
chr7	148279735	148279854	169	1575	3048	172	1874	4252
chr7	148279858	148279977	88	705	1091	90	926	1462
chr7	148400143	148400262	118	1149	955	125	1260	776
chr7	148400394	148400513	173	1647	117	185	1943	10
chr7	148400539	148400658	6	39	0	5	41	0
chr7	148430675	148430794	97	739	655	110	815	746
chr7	148469652	148469771	103	942	782	109	1084	0
chr7	148469929	148470048	111	883	198	108	1022	1447
chr7	148715403	148715522	77	673	1589	88	760	975
chr7	148715880	148715999	0	0	0	0	0	0
chr7	148716039	148716158	118	1054	3243	116	1223	805
chr7	148716181	148716300	136	1294	1252	139	1365	1986
chr7	148718640	148718759	34	258	504	33	281	1
chr7	148718845	148718964	116	786	1324	115	903	2897
chr7	148718967	148719086	149	1134	1767	163	1326	2
chr7	148719315	148719434	122	777	216	124	988	7
chr7	148761467	148761586	3	6	0	4	20	0
chr7	148951209	148951328	68	536	415	73	637	1397
chr7	148951345	148951464	80	654	755	79	744	1547
chr7	148951479	148951598	72	601	913	68	725	300
chr7	148951778	148951897	42	315	213	40	338	631
chr7	149135455	149135574	102	913	464	111	1092	9
chr7	149135584	149135703	158	1319	1337	155	1576	2472
chr7	149135901	149136020	133	1075	401	141	1329	2229
chr7	149136326	149136445	129	939	1312	139	1091	3956
chr7	149191197	149191316	0	0	0	3	3	0
chr7	149383615	149383734	37	249	169	39	261	855
chr7	149421618	149421737	38	308	867	39	399	0
chr7	149421735	149421854	58	522	395	59	621	832
chr7	149422038	149422157	69	523	394	75	673	0
chr7	149422233	149422352	27	217	463	30	270	456
chr7	149422424	149422543	64	481	422	68	583	3
chr7	149422595	149422714	50	475	400	57	560	1638
chr7	149422726	149422845	57	395	254	58	420	0
chr7	149424250	149424369	85	697	1306	85	838	860
chr7	149424447	149424566	40	353	773	41	439	0
chr7	149424656	149424775	173	1657	1224	175	1937	2333
chr7	149424849	149424968	86	803	1198	89	987	1910
chr7	149424998	149425117	110	1109	1652	114	1299	2976
chr7	149425122	149425241	122	1156	2548	123	1314	999
chr7	149425323	149425442	63	551	1518	58	644	527
chr7	149425442	149425561	64	501	587	65	575	1605
chr7	149425682	149425801	65	520	0	62	599	730
chr7	149425822	149425941	73	701	1632	75	795	1946
chr7	149425967	149426086	54	461	247	51	518	0
chr7	149426123	149426242	78	732	444	82	826	2079
chr7	149426295	149426414	40	416	888	43	459	457
chr7	149426477	149426596	111	950	1233	112	1134	1273
chr7	149426610	149426729	143	1277	1444	149	1434	2860
chr7	149426726	149426845	73	778	287	72	829	1826
chr7	149426844	149426963	41	408	206	40	493	0
chr7	149427117	149427236	50	409	1170	43	434	916
chr7	149427255	149427374	34	348	785	32	353	1576
chr7	149427390	149427509	75	618	1214	82	670	4333
chr7	149427509	149427628	65	507	159	68	579	2386
chr7	149427642	149427761	49	391	4	50	420	1352
chr7	149427780	149427899	97	872	362	100	1016	1944
chr7	149427902	149428021	124	1301	1549	123	1602	1880
chr7	149447991	149448110	2	4	0	3	4	0
chr7	149448207	149448326	88	732	1343	95	857	2397
chr7	149448428	149448547	26	204	507	26	209	584
chr7	149541424	149541543	71	505	818	72	654	0
chr7	149541543	149541662	90	844	1319	99	1030	131
chr7	149541721	149541840	141	1382	906	142	1596	2942
chr7	149541865	149541984	194	1632	2405	197	1968	1370
chr7	149542107	149542226	79	712	533	79	918	1135
chr7	149542279	149542398	136	1106	610	137	1291	838
chr7	149542521	149542640	117	1103	1443	128	1327	2936
chr7	149542806	149542925	36	323	836	41	345	2
chr7	149543133	149543252	102	752	450	106	915	948
chr7	149543266	149543385	49	358	71	49	406	1
chr7	149543807	149543926	124	1118	1277	125	1302	1294
chr7	149567076	149567195	108	1074	2110	115	1192	549
chr7	149571980	149572099	125	1333	1598	131	1620	439
chr7	151137813	151137932	49	434	1089	53	577	0
chr7	151137963	151138082	14	62	230	14	81	0
chr7	151157138	151157257	140	1344	3740	150	1647	1727
chr7	151164669	151164788	58	340	196	60	356	10
chr7	151164790	151164909	89	628	489	89	739	702
chr7	151165042	151165161	83	662	737	83	729	1996
chr7	151165239	151165358	92	604	576	94	647	0
chr7	151165406	151165525	102	672	917	99	787	1305
chr7	151165528	151165647	100	859	2597	109	968	2418
chr7	151165668	151165787	200	1799	2512	190	1962	2726
chr7	151165827	151165946	136	1067	2280	136	1344	1113
chr7	151165987	151166106	140	1112	1082	133	1275	3057
chr7	151183249	151183368	109	863	877	112	981	1692
chr7	151183554	151183673	131	1196	1188	131	1386	163
chr7	151191183	151191302	120	1191	1243	124	1421	1852
chr7	151191396	151191515	218	2148	2065	215	2573	5466
chr7	151191533	151191652	209	2059	1710	209	2363	4578
chr7	151191664	151191783	198	1819	3027	188	2148	5450
chr7	151191819	151191938	215	2121	2345	220	2415	5870
chr7	151192024	151192143	229	2237	1561	219	2599	1984
chr7	151201485	151201604	58	400	289	66	497	426
chr7	151201754	151201873	121	985	405	126	1151	472
chr7	151203888	151204007	21	150	0	20	204	0
chr7	151204156	151204275	189	1634	2097	187	1925	2178
chr7	151204297	151204416	168	1567	1040	183	1864	3250
chr7	151249108	151249227	56	584	348	60	644	482
chr7	151249249	151249368	136	1420	1070	143	1608	1774
chr7	151249429	151249548	168	1510	1540	175	1753	4063
chr7	151249550	151249669	149	1499	2459	147	1706	3410
chr7	151249740	151249859	100	925	1476	103	1035	1783
chr7	151249864	151249983	104	865	1747	103	976	333
chr7	151250119	151250238	144	1123	1644	152	1298	2172
chr7	151250308	151250427	41	363	312	38	359	647
chr7	151322808	151322927	87	593	511	84	699	873
chr7	151322929	151323048	117	1071	871	117	1165	873
chr7	151323050	151323169	113	1006	2449	117	1134	0
chr7	151323249	151323368	208	2146	2999	216	2457	2307
chr7	151323383	151323502	151	1357	2272	154	1557	1496
chr7	151323565	151323684	132	1389	1467	136	1539	1752
chr7	151323716	151323835	131	1297	791	135	1376	1651
chr7	151323916	151324035	141	1105	962	147	1382	3598
chr7	151324152	151324271	155	1676	791	158	2014	3412
chr7	151328091	151328210	142	1070	1413	136	1254	758
chr7	151337453	151337572	132	1011	642	135	1287	1470
chr7	151337704	151337823	156	1289	1143	172	1557	2514
chr7	151337906	151338025	191	1729	1463	194	2049	3693
chr7	151338228	151338347	1	1	0	2	2	0
chr7	151376229	151376348	18	133	0	20	156	2436
chr7	151376463	151376582	94	846	729	93	990	0
chr7	151376589	151376708	50	466	886	53	563	1402
chr7	151376756	151376875	22	169	2	24	161	0
chr7	151377253	151377372	65	559	717	67	689	5
chr7	151377383	151377502	176	1704	2141	180	2002	4353
chr7	151377500	151377619	152	1542	1950	156	1765	149
chr7	151378624	151378743	74	765	701	84	844	357
chr7	151378796	151378915	168	1567	1119	161	1777	1564
chr7	151378956	151379075	85	687	918	81	765	640
chr7	151409018	151409137	44	416	714	44	503	763
chr7	151409143	151409262	83	696	1428	79	848	1795
chr7	151409262	151409381	70	606	1839	67	740	1797
chr7	151409445	151409564	84	723	1478	83	889	1072
chr7	151409638	151409757	56	463	448	48	499	1440
chr7	151414651	151414770	116	1186	1851	118	1402	1962
chr7	151414768	151414887	139	1341	985	139	1577	293
chr7	151415032	151415151	55	420	924	50	461	934
chr7	151415230	151415349	38	353	624	41	394	1952
chr7	151427876	151427995	79	509	406	78	685	920
chr7	151427998	151428117	157	1419	1343	155	1696	3511
chr7	151428124	151428243	124	1173	498	132	1332	281
chr7	151428268	151428387	118	1126	305	124	1334	1032
chr7	151428482	151428601	58	432	237	56	553	0
chr7	151428620	151428739	92	758	2176	93	893	4656
chr7	151428752	151428871	59	426	290	58	529	803
chr7	151433324	151433443	48	311	478	50	441	1768
chr7	151451177	151451296	86	844	1022	89	1014	2035
chr7	151451329	151451448	101	844	2275	98	931	7
chr7	151451479	151451598	64	527	571	62	593	1
chr7	151451647	151451766	41	373	892	41	425	2
chr7	151451781	151451900	0	0	0	0	0	0
chr7	151451907	151452026	26	230	416	30	240	0
chr7	151452111	151452230	49	411	762	53	473	7
chr7	151452233	151452352	52	401	681	54	491	477
chr7	151452355	151452474	80	620	202	79	691	1552
chr7	151452595	151452714	139	1161	1089	138	1322	71
chr7	151452757	151452876	183	1932	2213	184	2195	1616
chr7	151452903	151453022	120	1082	2344	123	1342	2210
chr7	151470700	151470819	171	1582	1609	172	1879	5
chr7	151470916	151471035	86	637	497	90	736	1190
chr7	151493225	151493344	24	325	458	29	410	0
chr7	151493341	151493460	59	638	3031	62	726	964
chr7	151493531	151493650	112	1054	777	123	1164	1541
chr7	151493723	151493842	70	510	955	70	596	426
chr7	151493842	151493961	109	1112	917	115	1260	5345
chr7	151494046	151494165	129	1171	1081	125	1392	2966
chr7	151494177	151494296	64	488	624	66	602	1
chr7	151494328	151494447	58	450	0	56	523	1
chr7	151494455	151494574	99	928	1736	100	1093	626
chr7	151494697	151494816	126	1157	393	127	1276	4251
chr7	151494887	151495006	73	678	485	79	774	2656
chr7	151495684	151495803	27	174	636	25	179	0
chr7	151495819	151495938	117	1092	941	116	1279	2313
chr7	151503601	151503720	83	673	188	77	837	719
chr7	151504097	151504216	85	629	2461	82	810	996
chr7	151504232	151504351	154	1278	630	159	1621	1850
chr7	151504398	151504517	145	1378	2250	150	1537	1
chr7	151504560	151504679	152	1456	1251	149	1677	2132
chr7	151504686	151504805	200	1938	4535	203	2232	3439
chr7	151504825	151504944	177	1665	2427	186	1908	1696
chr7	151504942	151505061	180	1780	1763	179	2053	1816
chr7	151505108	151505227	121	1049	1565	118	1221	2940
chr7	151522608	151522727	73	560	1604	73	705	1674
chr7	151522771	151522890	136	1056	2977	131	1217	2113
chr7	151523002	151523121	56	462	1455	63	573	547
chr7	151523190	151523309	3	8	0	3	11	0
chr7	151541256	151541375	35	226	247	35	281	690
chr7	151541401	151541520	83	612	441	81	735	884
chr7	151541532	151541651	149	1441	2901	157	1746	0
chr7	151551209	151551328	98	763	1764	104	901	2755
chr7	151551386	151551505	82	726	2511	85	839	1287
chr7	151551547	151551666	67	628	455	73	734	2823
chr7	151551687	151551806	94	786	1494	95	896	179
chr7	151551829	151551948	51	402	594	53	460	1156
chr7	151563891	151564010	64	478	811	58	558	1082
chr7	151564080	151564199	71	546	1038	71	633	1086
chr7	151564197	151564316	67	572	321	66	717	1182
chr7	151564358	151564477	100	853	732	100	1000	528
chr7	151564501	151564620	86	593	1290	89	765	953
chr7	151564631	151564750	89	746	753	94	925	1732
chr7	151564767	151564886	183	1420	1497	190	1693	1526
chr7	151565092	151565211	55	429	1404	62	522	2149
chr7	151565217	151565336	130	971	1072	136	1151	1895
chr7	151565408	151565527	141	1143	1298	136	1368	4352
chr7	151565547	151565666	126	1238	1803	130	1455	2667
chr7	151565684	151565803	72	692	380	82	795	744
chr7	151565825	151565944	156	1238	752	170	1484	705
chr7	151566025	151566144	168	1560	1779	183	1819	2256
chr7	151566395	151566514	78	575	1128	81	645	2219
chr7	151566581	151566700	65	622	619	67	800	512
chr7	151566733	151566852	111	1149	1850	117	1352	2646
chr7	151566856	151566975	107	868	1605	107	977	1614
chr7	151566984	151567103	53	349	287	52	394	1298
chr7	151567388	151567507	164	1520	2643	173	1778	3308
chr7	151591603	151591722	26	172	463	25	171	0
chr7	151591719	151591838	16	83	2	19	96	0
chr7	151591909	151592028	1	2	0	1	2	0
chr7	151592036	151592155	2	8	0	3	6	0
chr7	151592163	151592282	38	314	206	37	335	0
chr7	151592301	151592420	133	1102	704	138	1228	1345
chr7	151592516	151592635	116	953	823	120	1087	737
chr7	151592633	151592752	90	742	320	104	911	1333
chr7	151592758	151592877	101	820	842	105	956	0
chr7	151592933	151593052	69	654	1049	76	809	417
chr7	151593081	151593200	56	472	1437	50	499	1230
chr7	151593307	151593426	43	407	608	48	431	542
chr7	151593445	151593564	15	82	1	15	103	933
chr7	151593584	151593703	20	179	373	21	200	445
chr7	151593749	151593868	19	166	0	19	166	0
chr7	151593891	151594010	9	51	17	8	57	0
chr7	151594257	151594376	7	75	184	8	86	796
chr7	151594528	151594647	87	676	249	89	787	499
chr7	151614669	151614788	125	1165	1631	126	1286	1240
chr7	151614862	151614981	168	1840	1283	173	2048	3970
chr7	151615033	151615152	137	1202	1267	138	1387	1849
chr7	151615340	151615459	114	901	1501	114	1006	2142
chr7	151615519	151615638	96	1044	1464	102	1133	1954
chr7	151615645	151615764	102	863	737	96	1000	786
chr7	151833697	151833816	179	1497	2335	184	1734	1823
chr7	151833865	151833984	177	1651	1634	177	1984	1773
chr7	151834014	151834133	183	1870	3656	187	2089	2578
chr7	152156568	152156687	137	1399	2268	137	1768	2518
chr7	152223803	152223922	91	926	1008	94	1043	0
chr7	152223923	152224042	2	1	1	5	7	0
chr7	152224353	152224472	81	694	1279	87	859	2723
chr7	152224483	152224602	172	1561	2344	173	1930	1259
chr7	152224656	152224775	187	1775	2570	204	2164	3725
chr7	152224820	152224939	184	1570	3406	190	1845	1797
chr7	152224940	152225059	132	852	1042	133	996	876
chr7	152225074	152225193	118	881	726	127	1002	3
chr7	152405688	152405807	28	163	262	30	219	770
chr7	152406038	152406157	0	0	0	0	0	0
chr7	157979016	157979135	35	296	613	41	327	413
chr7	157979158	157979277	21	137	189	23	177	459
chr7	157979285	157979404	37	279	368	37	316	0
chr7	157979762	157979881	128	1247	1895	132	1525	1728
chr7	157979932	157980051	190	1834	1732	190	2187	1636
chr7	157980074	157980193	134	1206	803	133	1436	1650
chr7	157980190	157980309	169	1366	3568	175	1727	1827
chr7	157980410	157980529	181	1819	1193	182	2176	1098
chr7	157980548	157980667	112	996	403	107	1121	370
chr7	157980744	157980863	13	123	1	14	139	424
chr7	157981450	157981569	52	452	436	46	466	685
chr7	157981581	157981700	75	775	1661	77	876	2184
chr7	157981788	157981907	172	1614	2079	161	1892	1516
chr7	157981942	157982061	174	1488	588	164	1776	2953
chr7	158031050	158031169	57	395	336	56	477	0
chr7	158031199	158031318	118	1077	1112	118	1209	806
chr7	158031353	158031472	90	761	452	83	953	3958
chr7	158031553	158031672	71	669	744	72	703	2315
chr7	158031697	158031816	51	354	484	50	415	3292
chr7	158031823	158031942	108	885	2411	107	1025	2606
chr7	158031989	158032108	146	1236	1356	149	1612	3256
chr7	158032112	158032231	96	773	1978	99	932	548
chr7	158032243	158032362	130	1060	1660	132	1241	1597
chr7	158032369	158032488	127	1155	155	125	1328	2488
chr7	158032493	158032612	138	1257	1358	146	1457	3217
chr7	158032624	158032743	140	1257	1470	145	1492	2453
chr7	158032776	158032895	164	1339	531	176	1512	13
chr7	158044175	158044294	6	26	5	6	29	0
chr7	158044413	158044532	8	34	0	13	44	0
chr7	158044564	158044683	80	763	885	87	876	1577
chr7	158044726	158044845	109	892	1864	112	1125	1333
chr7	158044876	158044995	118	952	1524	116	1106	1277
chr7	158045026	158045145	67	676	383	73	680	1
chr7	158045170	158045289	76	641	379	80	725	0
chr7	158045339	158045458	121	945	912	122	1080	1723
chr7	158045456	158045575	122	1123	2544	132	1300	2370
chr7	158045638	158045757	64	488	903	65	529	427
chr7	158045906	158046025	11	86	312	12	113	0
chr7	158051802	158051921	141	1415	2017	155	1716	913
chr7	158051988	158052107	45	411	767	46	483	1069
chr7	158052187	158052306	52	497	1986	52	494	922
chr7	158052395	158052514	25	199	243	28	239	0
chr7	158052565	158052684	14	87	0	19	122	0
chr7	158052723	158052842	40	203	1	43	280	10
chr7	158052899	158053018	156	1512	2118	162	1703	2760
chr7	158053165	158053284	193	1824	1058	205	2233	2094
chr7	158053296	158053415	188	1887	1159	208	2349	1840
chr7	158053446	158053565	81	711	864	81	796	865
chr7	158053635	158053754	76	634	151	83	679	2015
chr7	158053771	158053890	154	1370	1808	150	1685	1355
chr7	158053915	158054034	85	735	339	90	829	3557
chr7	158054053	158054172	88	806	1826	87	900	2259
chr7	158054173	158054292	75	705	1322	72	782	2193
chr7	158054299	158054418	115	1178	1801	119	1338	3418
chr7	158054429	158054548	140	1301	1965	145	1513	4122
chr7	158054552	158054671	131	1191	2424	140	1453	3417
chr7	158054669	158054788	48	394	200	47	481	1191
chr7	158057806	158057925	38	279	511	34	290	592
chr7	158057984	158058103	98	905	747	94	1049	2
chr7	158058145	158058264	78	550	625	79	661	966
chr7	158058388	158058507	88	929	1325	94	1181	1158
chr7	158058551	158058670	98	851	824	100	1026	746
chr7	158059211	158059330	33	287	398	37	352	938
chr7	158059346	158059465	132	886	813	136	1114	1844
chr7	158059588	158059707	47	420	119	44	406	426
chr7	158059735	158059854	93	823	292	92	908	1140
chr7	158059916	158060035	43	355	355	40	351	3
chr7	158060083	158060202	113	1112	1925	119	1285	1763
chr7	158060204	158060323	85	906	1659	93	1067	3671
chr7	158060339	158060458	128	1132	657	130	1320	721
chr7	158060535	158060654	145	1296	298	146	1509	2674
chr7	158060664	158060783	96	917	1359	92	1026	3683
chr7	158060782	158060901	77	680	890	74	739	0
chr7	158073601	158073720	20	148	199	20	167	1224
chr7	158073972	158074091	17	86	0	16	91	0
chr7	158076611	158076730	132	1185	1165	146	1459	2475
chr7	158076744	158076863	196	1864	1709	199	2279	741
chr7	158076875	158076994	172	1678	800	175	2040	1019
chr7	158077027	158077146	112	1005	446	110	1196	3
chr7	158077239	158077358	116	1044	2327	121	1296	386
chr7	158077403	158077522	114	911	1357	115	1024	2853
chr7	158077537	158077656	34	290	680	40	300	1742
chr7	158085273	158085392	29	280	85	29	292	0
chr7	158093817	158093936	189	2078	1676	198	2553	520
chr7	158093961	158094080	242	2304	1825	239	2572	3696
chr7	158094135	158094254	133	1018	2345	141	1269	449
chr7	158158011	158158130	75	496	360	79	629	960
chr7	158158146	158158265	81	552	1016	88	684	944
chr7	158159121	158159240	2	1	4	0	0	0
chr7	158159249	158159368	39	299	309	38	383	0
chr7	158159418	158159537	102	803	787	110	1007	4015
chr7	158159552	158159671	109	1024	1623	126	1095	4775
chr7	158159795	158159914	70	649	852	81	786	1
chr7	158159925	158160044	65	537	934	65	673	1
chr7	158160042	158160161	72	592	201	70	674	1413
chr7	158160192	158160311	61	460	1936	60	548	1462
chr7	158188614	158188733	17	86	0	14	101	0
chr7	158188743	158188862	55	448	807	56	526	1061
chr7	158188867	158188986	130	1204	2319	134	1429	2704
chr7	158189018	158189137	181	1564	1212	183	1817	1700
chr7	158189135	158189254	83	782	840	91	991	1407
chr7	158189458	158189577	133	911	1180	130	1114	598
chr7	158189610	158189729	198	1891	1784	207	2172	1322
chr7	158189726	158189845	211	1805	1707	205	2236	2588
chr7	158189867	158189986	127	986	147	135	1141	1478
chr7	158189993	158190112	95	766	1301	100	911	378
chr7	158190152	158190271	76	458	1323	71	518	2172
chr7	158224488	158224607	24	251	558	27	320	3
chr7	158224685	158224804	127	1121	1908	136	1478	2971
chr7	158224814	158224933	102	826	2598	107	1033	3238
chr7	158224946	158225065	135	1268	1552	149	1554	2740
chr7	158236001	158236120	143	1363	2730	158	1608	1
chr7	158236131	158236250	72	542	1115	75	643	210
chr7	158236252	158236371	43	363	525	43	437	604
chr7	158236369	158236488	62	518	526	63	582	0
chr7	158236517	158236636	41	445	869	40	464	2215
chr7	158236673	158236792	42	354	926	48	445	1291
chr7	158236865	158236984	53	402	452	55	488	1381
chr7	158237002	158237121	142	1124	2447	145	1295	1077
chr7	158237142	158237261	109	840	815	110	1020	0
chr7	158237323	158237442	88	777	1824	89	889	2422
chr7	158237464	158237583	126	1013	563	127	1146	1347
chr7	158237623	158237742	83	631	303	93	770	1704
chr7	158237788	158237907	47	401	0	50	440	0
chr7	158237948	158238067	110	784	1005	126	936	3
chr7	158238113	158238232	80	723	117	84	912	1558
chr7	158238242	158238361	70	507	1073	66	601	805
chr7	158238379	158238498	26	220	325	26	244	13
chr7	158239607	158239726	59	585	663	62	656	374
chr7	158239915	158240034	95	736	336	90	830	817
chr7	158240116	158240235	59	370	471	62	450	2731
chr7	158240234	158240353	70	593	1567	77	658	14
chr7	158240399	158240518	54	506	530	55	546	13
chr7	158240574	158240693	45	317	340	47	368	357
chr7	158240701	158240820	58	547	1869	56	677	442
chr7	158240848	158240967	116	1012	2369	114	1144	735
chr7	158261209	158261328	94	775	909	99	911	459
chr7	158261348	158261467	114	1080	773	117	1239	1502
chr7	158261477	158261596	71	593	1462	76	651	2542
chr7	158261650	158261769	5	46	0	5	46	0
chr7	158262293	158262412	81	509	630	80	547	0
chr7	158262533	158262652	33	182	281	38	193	41
chr7	158262773	158262892	57	432	144	68	538	287
chr7	158262937	158263056	194	1939	1256	207	2256	1696
chr7	158263070	158263189	161	1555	1712	173	1834	5604
chr7	158263201	158263320	59	488	6	58	526	1462
chr7	158263332	158263451	43	329	192	48	356	370
chr7	158271631	158271750	95	780	953	107	938	3373
chr7	158271754	158271873	86	775	1385	89	905	2612
chr7	158280401	158280520	118	868	2198	120	1058	1324
chr7	158280525	158280644	130	1059	1514	132	1241	3358
chr7	158280675	158280794	158	1434	1620	170	1664	1640
chr7	158280809	158280928	178	1854	2765	184	2182	2557
chr7	158280936	158281055	137	1220	1969	143	1476	993
chr7	158281055	158281174	122	953	2849	119	1070	1362
chr7	158281194	158281313	95	831	1086	99	984	770
chr7	158334259	158334378	119	1096	1498	119	1273	4027
chr7	158334424	158334543	74	692	144	73	831	791
chr7	158376241	158376360	148	1245	2578	154	1334	2636
chr7	158376459	158376578	117	1204	956	121	1422	792
chr7	158376652	158376771	174	1787	2139	166	1983	1996
chr7	158376835	158376954	149	1489	2480	150	1638	3829
chr7	158376993	158377112	147	1335	2038	143	1524	685
chr7	158377204	158377323	167	1784	1665	179	2081	1114
chr7	158377428	158377547	153	1384	744	161	1630	2085
chr7	158377620	158377739	130	1257	1506	139	1471	1718
chr7	158377738	158377857	192	1801	2390	187	2143	3339
chr7	158377858	158377977	166	1709	1402	160	2183	4068
chr7	158378101	158378220	133	1155	1357	139	1340	8
chr7	158378498	158378617	41	305	374	41	309	0
chr7	158378719	158378838	48	395	0	51	449	1469
chr7	158378859	158378978	79	682	160	70	760	372
chr7	158379033	158379152	113	1222	1341	114	1358	1186
chr7	158379153	158379272	142	1372	1386	139	1512	2399
chr7	158379291	158379410	65	549	614	74	583	636
chr7	158379429	158379548	8	86	0	8	74	558
chr7	158379546	158379665	7	47	0	7	34	0
chr7	158379668	158379787	4	34	149	4	44	0
chr7	158379784	158379903	0	0	0	0	0	0
chr7	158488397	158488516	52	504	1029	55	625	1625
chr7	158488541	158488660	25	224	241	24	257	3
chr7	158488750	158488869	100	871	439	102	1019	859
chr7	158488977	158489096	111	817	1377	114	1030	306
chr7	158489187	158489306	139	1247	821	155	1466	1843
chr7	158489311	158489430	148	1277	1163	149	1548	1721
chr7	158489472	158489591	54	405	5	55	447	7
chr7	158522887	158523006	109	992	982	104	1186	1680
chr7	158523166	158523285	5	21	0	4	25	0
chr7	158523289	158523408	134	1245	1386	133	1423	3735
chr7	158523452	158523571	189	1801	859	195	2199	5144
chr7	158523579	158523698	207	2437	2070	216	2967	1261
chr7	158523729	158523848	144	1524	1593	150	1812	643
chr7	158651830	158651949	52	353	0	55	422	748
chr7	158652572	158652691	103	793	542	107	924	597
chr7	158660050	158660169	32	285	295	30	340	7
chr7	158660167	158660286	38	280	487	41	324	503
chr7	158660338	158660457	17	105	1	16	127	0
chr7	158660472	158660591	32	282	727	37	355	12
chr7	158660897	158661016	115	1065	1052	116	1201	1703
chr7	158661019	158661138	136	1271	1651	133	1531	1236
chr7	158661143	158661262	189	1980	1141	195	2171	5317
chr7	158661260	158661379	122	1247	1329	122	1426	2704
chr7	158661413	158661532	188	2022	2013	184	2341	1623
chr7	158661768	158661887	13	68	201	16	89	2
chr7	158661915	158662034	26	210	201	26	221	0
chr7	158662130	158662249	90	775	448	93	927	1735
chr7	158710122	158710241	0	0	0	0	0	0
chr7	158710248	158710367	1	0	1	0	0	0
chr7	158710446	158710565	88	662	1	96	708	89
chr7	158710577	158710696	147	1278	655	154	1543	758
chr7	158710746	158710865	127	728	262	123	851	269
chr7	158710875	158710994	158	1351	1128	163	1581	1821
chr7	158711092	158711211	131	1198	858	125	1423	2778
chr7	158711283	158711402	148	1528	1674	152	1753	651
chr7	158711436	158711555	126	1201	1739	128	1399	0
chr7	158712025	158712144	165	1875	1582	185	2265	603
chr7	158712183	158712302	68	577	256	73	698	2
chr7	158768221	158768340	21	125	0	15	164	650
chr7	158768363	158768482	15	99	0	16	104	0
chr7	158768480	158768599	10	81	2	12	97	0
chr7	158820615	158820734	58	497	494	66	570	312
chr7	158820755	158820874	154	1184	614	156	1334	2992
chr7	158820911	158821030	65	546	843	72	642	1625
chr7	158823202	158823321	14	126	194	13	119	1
chr7	158823322	158823441	11	89	722	11	105	15
chr7	158823443	158823562	13	131	0	14	147	0
chr7	158823573	158823692	43	459	1268	46	516	0
chr7	158823703	158823822	59	484	601	61	518	1534
chr7	158888855	158888974	58	452	783	69	546	2
chr7	158889010	158889129	59	501	641	63	605	1199
chr7	158889203	158889322	184	1581	1381	194	1988	2109
chr7	158889477	158889596	45	328	188	47	374	1
chr7	158889604	158889723	63	492	635	64	619	238
chr7	158889720	158889839	43	378	1783	44	457	1308
chr7	158889907	158890026	76	594	630	82	699	3204
chr7	158890047	158890166	122	1067	1558	116	1293	1618
chr7	158890167	158890286	94	833	1184	93	979	1
chr7	158890360	158890479	109	814	1414	113	876	1362
chr7	158890491	158890610	67	570	2189	68	676	310
chr7	158890636	158890755	51	499	1457	56	612	1342
chr7	158890755	158890874	74	698	1495	79	786	1446
chr7	158890901	158891020	52	412	507	51	475	1964
chr7	158891017	158891136	69	631	1063	75	735	1856
chr7	158891152	158891271	62	542	845	63	604	0
chr7	158891339	158891458	116	995	1843	117	1121	881
chr7	158891459	158891578	195	1880	3227	203	2234	2376
chr7	158891575	158891694	122	1375	4328	131	1571	3354
chr7	158891723	158891842	96	960	1434	100	1086	2157
chr7	158899730	158899849	77	904	475	81	1010	1674
chr7	158899897	158900016	91	880	1451	89	967	567
chr7	158900017	158900136	79	738	1771	73	887	2005
chr7	158900244	158900363	25	192	1	22	204	460
chr7	158900368	158900487	25	189	8	24	224	650
chr7	158900505	158900624	75	575	5	75	693	1370
chr7	158900728	158900847	162	1364	1947	173	1525	3950
chr7	158900904	158901023	172	1571	2617	183	1839	1762
chr7	158901057	158901176	184	1782	1297	189	2185	4589
chr7	158901316	158901435	58	454	594	58	530	1583
chr7	158901640	158901759	148	1085	315	158	1415	0
chr7	158901944	158902063	22	201	213	22	219	201
chr7	158936440	158936559	219	2246	2756	222	2709	6258
chr7	158936557	158936676	121	1177	1622	125	1472	1199
chr7	158936791	158936910	98	804	809	98	917	339
chr7	159004260	159004379	67	571	860	70	699	836
chr7	159004402	159004521	97	747	2574	96	960	605
chr7	159004519	159004638	155	1531	1853	157	1886	5470
chr7	159004647	159004766	160	1440	266	163	1809	1666
chr7	159004787	159004906	145	1278	2054	160	1568	3064
chr7	159004919	159005038	169	1626	1505	178	1864	2091
chr7	159005146	159005265	55	362	632	51	398	525
chr8	21036791	21036910	88	888	1028	94	956	3438
chr8	21039992	21040111	141	1298	1522	138	1600	534
chr8	21040187	21040306	132	1393	1850	135	1661	1127
chr8	21040323	21040442	147	1561	1035	154	1816	1102
chr8	21040401	21040520	156	1482	1562	160	1731	645
chr8	21422597	21422716	129	1317	1280	138	1570	1441
chr8	21422849	21422968	73	723	245	75	856	1253
chr8	21422985	21423104	125	1212	671	128	1375	1131
chr8	21423123	21423242	153	1250	752	160	1347	2368
chr8	21423374	21423493	145	1113	770	144	1255	2627
chr8	21423502	21423621	109	764	768	115	838	665
chr8	21423672	21423791	115	1011	106	116	1230	1266
chr8	21423855	21423974	127	1359	2759	142	1594	3401
chr8	21424201	21424320	74	602	801	76	752	1144
chr8	21524442	21524561	53	485	888	57	596	808
chr8	21524596	21524715	93	729	297	98	909	1490
chr8	21524833	21524952	45	372	457	49	447	1280
chr8	21525139	21525258	71	638	748	73	772	34
chr8	21525416	21525535	58	336	502	59	421	46
chr8	21525545	21525664	109	785	728	119	952	0
chr8	21541621	21541740	85	595	1167	86	728	8
chr8	21541792	21541911	121	987	1435	125	1211	2368
chr8	21541945	21542064	117	1114	1628	115	1333	1915
chr8	21542092	21542211	103	922	3492	98	1039	1665
chr8	21542236	21542355	81	662	1448	79	830	752
chr8	21542401	21542520	100	805	1629	102	973	1083
chr8	21568048	21568167	72	535	697	76	617	2137
chr8	21568249	21568368	82	694	1299	82	738	1776
chr8	21568466	21568585	118	1055	1697	116	1233	617
chr8	21568601	21568720	88	803	736	97	920	2292
chr8	21613609	21613728	75	658	1388	73	798	630
chr8	21613769	21613888	127	1131	1841	124	1366	1878
chr8	21613898	21614017	98	930	1093	103	1150	3131
chr8	21614286	21614405	170	1731	2642	180	2039	3062
chr8	21614404	21614523	119	1020	1617	117	1237	2889
chr8	21614534	21614653	85	771	2066	99	964	0
chr8	21668499	21668618	72	741	1262	86	922	333
chr8	21668643	21668762	80	802	918	87	967	5346
chr8	21668762	21668881	106	1133	2372	107	1428	2351
chr8	21668906	21669025	157	1479	3809	158	1658	3576
chr8	21669001	21669120	123	1060	2349	117	1290	895
chr8	21669612	21669731	72	661	1072	75	782	920
chr8	21669755	21669874	113	1169	394	120	1312	3743
chr8	21669873	21669992	92	749	1112	96	896	2239
chr8	21670174	21670293	128	1338	826	139	1588	3907
chr8	21670409	21670528	174	1814	2808	172	2122	1426
chr8	21670616	21670735	30	168	13	24	160	124
chr8	21737690	21737809	29	328	1655	32	362	1277
chr8	21738443	21738562	109	1099	1239	110	1308	882
chr8	21738785	21738904	123	1416	1604	121	1582	3170
chr8	21739105	21739224	83	672	2494	89	786	3216
chr8	21763233	21763352	128	1045	1282	134	1251	2039
chr8	21763435	21763554	113	1015	1746	109	1251	2356
chr8	21763576	21763695	124	1133	1875	129	1371	1773
chr8	21763716	21763835	119	1104	1895	113	1281	3104
chr8	21763942	21764061	103	902	744	111	969	2440
chr8	21764060	21764179	2	6	0	8	13	3
chr8	21769235	21769354	43	397	321	42	466	1343
chr8	21769398	21769517	32	272	322	35	302	1504
chr8	21769514	21769633	64	368	460	65	470	365
chr8	21769692	21769811	44	267	290	45	304	1229
chr8	21769810	21769929	59	430	1947	56	518	75
chr8	21769927	21770046	33	290	0	35	339	1558
chr8	21770046	21770165	26	143	438	25	134	0
chr8	21770210	21770329	55	341	645	55	397	519
chr8	21770328	21770447	12	110	0	15	104	0
chr8	21881605	21881724	52	427	960	52	514	511
chr8	21881721	21881840	66	541	1958	65	647	3414
chr8	21881849	21881968	67	501	730	60	576	1314
chr8	21881970	21882089	78	736	2328	74	858	2163
chr8	21882101	21882220	57	526	268	58	622	1170
chr8	21882243	21882362	49	498	1252	54	543	1117
chr8	21882372	21882491	87	797	745	87	912	2085
chr8	21882497	21882616	47	465	620	52	525	4
chr8	21882619	21882738	53	455	322	54	479	1612
chr8	21882738	21882857	52	402	931	57	476	1009
chr8	21882801	21882920	29	274	539	29	305	0
chr8	21914618	21914737	26	239	379	26	270	0
chr8	21914783	21914902	26	233	8	28	249	706
chr8	21953300	21953419	85	779	1594	86	925	434
chr8	21953586	21953705	77	682	819	77	782	778
chr8	21960226	21960345	52	430	424	58	569	210
chr8	21960376	21960495	154	1330	608	160	1582	3373
chr8	21960510	21960629	103	824	795	105	1017	1132
chr8	21960819	21960938	70	677	1218	72	740	612
chr8	21960964	21961083	87	978	1540	91	1144	3454
chr8	21961114	21961233	48	453	772	53	541	2624
chr8	21961315	21961434	53	450	1440	56	504	8
chr8	21961431	21961550	82	634	634	101	844	2663
chr8	21961568	21961687	86	776	1526	89	973	3083
chr8	21961688	21961807	90	996	801	89	1183	1800
chr8	21961841	21961960	123	1145	2446	119	1267	1951
chr8	21961993	21962112	55	546	1013	66	650	1428
chr8	21962123	21962242	65	486	192	65	566	1855
chr8	21962471	21962590	38	284	0	43	318	780
chr8	21962933	21963052	64	415	481	70	476	9
chr8	21964062	21964181	31	286	1	32	319	0
chr8	21964206	21964325	42	396	761	42	440	2529
chr8	21964365	21964484	59	516	1047	54	595	0
chr8	21964497	21964616	65	726	668	62	844	2071
chr8	21964688	21964807	71	747	594	78	912	645
chr8	21964845	21964964	53	509	327	53	582	0
chr8	21964995	21965114	57	416	330	55	481	0
chr8	21965116	21965235	52	485	133	57	576	0
chr8	21965271	21965390	64	678	1089	67	755	958
chr8	21965580	21965699	49	436	310	49	457	2698
chr8	21965710	21965829	98	790	1531	105	953	0
chr8	21965791	21965910	77	630	1800	80	656	1
chr8	21972049	21972168	18	107	19	19	147	2
chr8	21972191	21972310	25	166	364	27	214	1868
chr8	21972316	21972435	41	374	500	44	419	716
chr8	21972434	21972553	70	618	685	74	716	0
chr8	21972621	21972740	70	605	1540	74	716	1704
chr8	21972789	21972908	57	378	832	67	502	1223
chr8	21972915	21973034	31	233	1832	36	326	0
chr8	21973128	21973247	72	481	248	74	568	0
chr8	21974414	21974533	4	28	0	5	29	0
chr8	21974537	21974656	5	15	0	6	20	0
chr8	21974843	21974962	83	744	674	87	942	14
chr8	21975054	21975173	105	888	1134	106	1064	1838
chr8	21975205	21975324	83	759	873	93	848	977
chr8	21975341	21975460	70	762	1207	67	908	3141
chr8	21975495	21975614	97	1047	3631	102	1247	2801
chr8	21975677	21975796	61	542	769	58	584	1702
chr8	21975812	21975931	70	427	393	70	477	322
chr8	21975984	21976103	68	537	2385	64	601	944
chr8	21976145	21976264	40	320	554	41	390	0
chr8	21976201	21976320	29	332	713	32	321	1918
chr8	21994759	21994878	35	237	0	34	235	0
chr8	21994956	21995075	61	565	1758	64	695	147
chr8	21995091	21995210	86	748	2790	93	913	2711
chr8	21995221	21995340	99	764	1756	106	949	159
chr8	21995377	21995496	109	998	434	116	1174	19
chr8	21995497	21995616	168	1898	1641	172	2104	2109
chr8	21995679	21995798	56	487	564	64	577	737
chr8	21995791	21995910	31	284	481	37	360	738
chr8	22012620	22012739	101	734	1018	104	930	979
chr8	22012744	22012863	76	521	855	80	622	0
chr8	22012916	22013035	74	764	1074	77	842	2396
chr8	22013042	22013161	164	1552	2211	173	1823	2482
chr8	22013242	22013361	69	571	463	74	693	1292
chr8	22013405	22013524	63	627	394	71	790	3570
chr8	22013546	22013665	112	1068	2570	113	1322	2708
chr8	22013691	22013810	54	341	1485	48	408	6
chr8	22013861	22013980	18	128	985	17	154	808
chr8	22013992	22014111	3	8	0	1	3	0
chr8	22014001	22014120	3	8	0	1	3	0
chr8	22014401	22014520	46	484	704	46	433	0
chr8	22014517	22014636	126	1290	1713	127	1447	382
chr8	22014636	22014755	145	1767	2083	154	2000	1749
chr8	22014793	22014912	121	1114	1336	116	1306	1668
chr8	22014947	22015066	134	1294	538	147	1543	1768
chr8	22015075	22015194	139	1223	1823	133	1451	4959
chr8	22015337	22015456	92	610	244	99	754	2150
chr8	22015548	22015667	97	1039	1328	107	1202	1241
chr8	22015591	22015710	83	854	712	85	948	656
chr8	22034822	22034941	32	181	0	32	222	0
chr8	22034940	22035059	63	469	351	64	563	0
chr8	22035056	22035175	78	520	800	82	568	719
chr8	22035232	22035351	49	317	419	56	436	0
chr8	22035429	22035548	92	891	545	94	1005	1310
chr8	22035615	22035734	41	338	183	38	358	1
chr8	22036176	22036295	80	642	2068	88	775	1351
chr8	22036409	22036528	47	230	79	47	278	0
chr8	22036537	22036656	66	405	79	61	445	6
chr8	22036697	22036816	37	233	64	28	212	0
chr8	22036878	22036997	74	672	1728	74	800	2011
chr8	22037002	22037121	97	827	1388	102	934	1330
chr8	22037126	22037245	128	1287	2607	127	1463	4370
chr8	22037201	22037320	111	994	1111	113	1104	2550
chr8	22046021	22046140	56	556	1204	52	645	3713
chr8	22046234	22046353	55	493	362	57	541	2599
chr8	22046381	22046500	41	361	381	35	394	0
chr8	22058820	22058939	81	646	398	82	743	2960
chr8	22058971	22059090	121	1109	521	127	1240	2811
chr8	22059154	22059273	60	457	672	69	611	436
chr8	22059286	22059405	104	1047	768	106	1228	5644
chr8	22059404	22059523	128	1325	2022	130	1675	3050
chr8	22059523	22059642	122	1201	1332	120	1337	3278
chr8	22059657	22059776	132	1569	2912	130	1835	4784
chr8	22059811	22059930	92	1030	1400	86	1193	813
chr8	22059957	22060076	66	679	957	63	769	2769
chr8	22239108	22239227	64	492	466	62	552	869
chr8	22320835	22320954	142	1483	673	160	1772	2072
chr8	22320987	22321106	154	1781	600	170	2023	1859
chr8	22342403	22342522	147	1345	1321	148	1632	1477
chr8	22342521	22342640	84	647	4	87	747	8
chr8	22342756	22342875	106	830	1183	107	954	864
chr8	22342950	22343069	123	1033	665	133	1260	1211
chr8	22343066	22343185	84	774	1147	83	1038	803
chr8	22397665	22397784	169	1779	2079	170	2254	2769
chr8	22397998	22398117	128	1469	1904	128	1712	786
chr8	22398140	22398259	159	2210	1758	161	2572	4541
chr8	22398275	22398394	152	1371	964	141	1524	400
chr8	22398401	22398520	77	449	565	78	541	394
chr8	22413391	22413510	42	297	299	39	415	1035
chr8	22446719	22446838	2	14	0	3	17	0
chr8	22478813	22478932	27	231	24	29	280	520
chr8	22478940	22479059	74	651	1910	78	747	1461
chr8	22479064	22479183	74	702	685	75	794	1883
chr8	22479198	22479317	49	448	486	47	492	1026
chr8	22479360	22479479	124	1247	1357	125	1391	3613
chr8	22479520	22479639	110	837	2412	108	952	2621
chr8	22479700	22479819	139	1586	1867	152	1841	2257
chr8	22479791	22479910	107	1089	967	116	1268	2218
chr8	22480027	22480146	29	199	1230	23	183	0
chr8	22480178	22480297	23	170	5	23	207	906
chr8	22480296	22480415	47	434	467	50	494	1453
chr8	22480391	22480510	51	552	1505	58	626	2
chr8	22483806	22483925	14	153	326	16	179	1309
chr8	22483933	22484052	43	561	1715	44	609	2
chr8	22484112	22484231	41	426	960	46	497	960
chr8	22484240	22484359	115	1145	1853	117	1351	2889
chr8	22484368	22484487	59	416	815	57	541	1666
chr8	22484564	22484683	97	737	1163	105	898	1937
chr8	22484692	22484811	63	724	1397	63	794	0
chr8	22484887	22485006	59	475	599	55	489	0
chr8	22485009	22485128	106	957	2153	112	1146	1294
chr8	22485154	22485273	116	883	946	117	1041	1560
chr8	22485285	22485404	67	551	966	72	609	1069
chr8	22485456	22485575	71	559	1221	75	669	488
chr8	22485590	22485709	57	512	1864	69	669	386
chr8	22485718	22485837	35	257	216	39	284	3
chr8	22485846	22485965	35	279	440	37	320	1645
chr8	22486007	22486126	41	289	524	40	355	0
chr8	22486144	22486263	78	642	406	84	810	805
chr8	22486343	22486462	112	967	1919	107	1086	1905
chr8	22486485	22486604	87	861	2317	89	908	1493
chr8	22486614	22486733	82	675	1138	90	832	1210
chr8	22486756	22486875	93	817	929	95	992	1734
chr8	22486877	22486996	92	889	2128	95	1078	2981
chr8	22486994	22487113	48	365	497	55	454	249
chr8	22487117	22487236	31	159	711	31	225	0
chr8	22487269	22487388	55	519	688	56	560	1384
chr8	22487385	22487504	93	798	721	93	895	1830
chr8	22487563	22487682	49	390	766	51	433	1
chr8	22487713	22487832	74	685	646	76	843	570
chr8	22487871	22487990	163	1813	1440	163	2194	16
chr8	22487988	22488107	178	1928	1282	176	2261	3591
chr8	22488001	22488120	172	1936	1178	171	2243	3837
chr8	22522959	22523078	73	570	1854	71	743	2648
chr8	22523165	22523284	121	1004	2021	117	1152	1795
chr8	22523372	22523491	195	2119	2691	198	2565	3316
chr8	22523503	22523622	179	1771	1477	173	2174	4942
chr8	22523652	22523771	150	1511	921	152	1743	1693
chr8	22523905	22524024	35	133	0	30	143	0
chr8	22524040	22524159	45	368	0	33	396	6
chr8	22524380	22524499	62	541	427	66	674	2220
chr8	22524542	22524661	37	292	739	43	325	5
chr8	22524858	22524977	135	1208	731	142	1375	844
chr8	22525025	22525144	151	1440	3301	156	1683	3207
chr8	22525237	22525356	111	1120	813	116	1338	0
chr8	22525401	22525520	154	1589	1024	154	1800	1
chr8	22525591	22525710	98	953	838	99	1086	1269
chr8	22547537	22547656	34	239	614	31	251	5
chr8	22547675	22547794	28	275	305	33	272	1255
chr8	22547806	22547925	16	111	222	17	139	0
chr8	22547938	22548057	28	254	458	32	313	0
chr8	22548058	22548177	31	280	172	32	373	1360
chr8	22548195	22548314	18	161	0	22	187	183
chr8	22548313	22548432	12	72	0	11	95	0
chr8	22548481	22548600	49	330	285	44	348	105
chr8	22548601	22548720	69	509	1	70	620	1616
chr8	22548718	22548837	61	508	803	67	634	275
chr8	22548873	22548992	113	937	2752	114	1143	266
chr8	22548996	22549115	50	363	965	47	443	0
chr8	22549123	22549242	120	1372	1908	123	1570	990
chr8	22549248	22549367	96	997	627	104	1066	1930
chr8	22549371	22549490	92	850	1598	96	981	4135
chr8	22549488	22549607	36	298	1188	37	369	1532
chr8	22549634	22549753	21	161	568	22	185	288
chr8	22549753	22549872	31	221	889	35	264	1471
chr8	22549887	22550006	42	433	2	48	494	421
chr8	22550016	22550135	27	284	350	27	353	1
chr8	22550270	22550389	73	550	643	75	616	929
chr8	22550425	22550544	44	291	721	47	385	0
chr8	22550545	22550664	10	56	227	12	83	0
chr8	22550601	22550720	2	11	74	2	10	0
chr8	22572893	22573012	128	1134	1297	130	1370	1001
chr8	22573021	22573140	105	1019	1719	103	1173	2419
chr8	22573141	22573260	104	924	982	104	1188	2089
chr8	22573257	22573376	71	582	1106	63	689	612
chr8	22573404	22573523	82	759	1383	81	907	504
chr8	22573568	22573687	43	377	493	41	441	1013
chr8	22573756	22573875	123	1121	316	126	1409	0
chr8	22591632	22591751	133	1308	908	142	1523	2879
chr8	22591873	22591992	87	767	1236	85	919	4483
chr8	22592183	22592302	101	874	235	105	954	2001
chr8	22592324	22592443	149	1450	2111	151	1666	3295
chr8	22592401	22592520	103	1013	506	109	1190	2481
chr8	22613661	22613780	62	544	725	66	665	1454
chr8	22613780	22613899	109	1252	2062	115	1405	238
chr8	22613905	22614024	112	953	1506	119	1149	931
chr8	22614060	22614179	95	812	1044	99	966	0
chr8	22614267	22614386	101	1014	816	101	1151	1130
chr8	22614400	22614519	128	1316	1299	137	1504	1820
chr8	22614541	22614660	190	1893	1397	191	2276	3208
chr8	22614791	22614910	133	1215	804	124	1510	1252
chr8	22614912	22615031	122	1083	1261	126	1284	587
chr8	22615032	22615151	108	973	1222	112	1201	0
chr8	22615148	22615267	151	1536	2908	153	1798	1782
chr8	22615288	22615407	104	884	1784	107	1099	2362
chr8	22615430	22615549	48	374	1134	49	498	2364
chr8	22615601	22615720	83	727	0	77	856	2
chr8	22618449	22618568	100	853	996	105	1034	20
chr8	22618727	22618846	59	553	384	62	673	18
chr8	22618855	22618974	76	634	342	73	708	1
chr8	22618979	22619098	117	1088	1423	118	1236	2295
chr8	22619315	22619434	119	907	598	132	1124	0
chr8	22619601	22619720	72	464	76	78	577	0
chr8	22641013	22641132	59	491	509	61	625	5
chr8	22641427	22641546	8	60	4	7	75	0
chr8	22641587	22641706	47	397	1023	52	484	0
chr8	22641807	22641926	111	812	822	111	883	2579
chr8	22642048	22642167	153	1599	2589	159	1924	5902
chr8	22642166	22642285	189	1738	2422	191	2030	6798
chr8	22642297	22642416	158	1337	1973	154	1663	2656
chr8	22642419	22642538	136	1078	2480	136	1346	2763
chr8	22642579	22642698	134	1245	3359	132	1562	2504
chr8	22642763	22642882	148	1697	2845	144	1975	1606
chr8	22642895	22643014	108	1043	656	103	1185	423
chr8	22643013	22643132	95	829	1087	90	1012	1177
chr8	22643231	22643350	169	1641	2590	171	1873	490
chr8	22643378	22643497	185	1982	1204	182	2365	1526
chr8	22643510	22643629	133	1210	636	134	1393	919
chr8	22643658	22643777	76	470	531	69	492	2
chr8	22644199	22644318	67	457	147	78	589	595
chr8	22721823	22721942	125	1509	1623	127	1701	3286
chr8	22722006	22722125	90	879	1161	91	1010	2062
chr8	22722130	22722249	152	1605	2079	156	1834	2913
chr8	22722256	22722375	109	716	688	105	875	2852
chr8	22722385	22722504	34	193	235	36	255	693
chr8	22722506	22722625	16	108	0	18	125	23
chr8	22722636	22722755	40	282	606	37	307	23
chr8	22722762	22722881	62	452	1388	51	372	1054
chr8	22722881	22723000	24	180	640	11	14	128
chr8	22722999	22723118	21	164	470	16	160	0
chr8	22723118	22723237	25	185	625	28	206	836
chr8	22723245	22723364	21	151	766	20	192	1183
chr8	22723365	22723484	10	140	205	11	107	0
chr8	22723401	22723520	13	142	205	11	97	0
chr8	22776114	22776233	118	1189	1799	111	1398	500
chr8	22776233	22776352	109	1107	1379	110	1363	1070
chr8	22776401	22776520	59	472	334	56	601	7
chr8	22776561	22776680	105	937	711	110	1173	11
chr8	22811024	22811143	94	943	176	95	1170	884
chr8	22811246	22811365	156	1556	1106	161	1892	5795
chr8	22811472	22811591	150	1778	1219	159	2119	0
chr8	22811801	22811920	58	477	1	60	573	890
chr8	22829847	22829966	179	2127	1076	177	2380	3193
chr8	22829992	22830111	191	2041	2929	200	2452	1384
chr8	22830165	22830284	77	676	1509	82	883	1037
chr8	22830388	22830507	73	537	575	79	635	2063
chr8	22830514	22830633	89	634	1519	96	758	906
chr8	22846955	22847074	14	82	0	13	103	445
chr8	22847201	22847320	64	559	556	67	636	2327
chr8	22872006	22872125	98	927	3073	95	1139	1090
chr8	22872186	22872305	90	920	818	94	1067	2152
chr8	22872353	22872472	44	331	6	49	379	432
chr8	22872477	22872596	53	381	967	50	415	2799
chr8	22872623	22872742	158	1493	955	162	1769	2171
chr8	22872790	22872909	68	506	739	67	618	1212
chr8	22872951	22873070	52	468	611	48	577	1658
chr8	22873126	22873245	158	1555	2963	155	1779	2440
chr8	22873262	22873381	65	662	34	62	708	1497
chr8	22874333	22874452	127	1110	1663	125	1376	292
chr8	22874459	22874578	187	1931	2638	187	2273	4683
chr8	22874613	22874732	62	481	547	63	599	0
chr8	22874778	22874897	85	613	716	92	736	0
chr8	22874924	22875043	129	1114	926	132	1340	0
chr8	22874991	22875110	151	1310	1789	152	1439	1154
chr8	22921710	22921829	44	262	464	46	348	0
chr8	22921913	22922032	17	158	194	23	163	0
chr8	22922121	22922240	106	901	2020	113	1033	3112
chr8	22922242	22922361	128	1360	710	130	1614	3034
chr8	22922397	22922516	127	1382	920	137	1603	3784
chr8	22922744	22922863	33	278	238	37	304	1833
chr8	22950194	22950313	10	48	0	14	72	2
chr8	22950366	22950485	35	337	568	43	331	2
chr8	22960921	22961040	26	228	473	29	324	2
chr9	4016885	4017004	154	1668	1324	152	1915	3061
chr9	4017011	4017130	126	1183	1684	131	1303	1928
chr9	4017197	4017316	102	883	400	101	1071	2540
chr9	4017432	4017551	156	1612	657	158	2001	901
chr9	4017611	4017730	146	1363	1895	144	1548	4416
chr9	4017800	4017919	136	1289	1236	133	1466	2177
chr9	4018062	4018181	102	866	942	107	924	1381
chr9	4018333	4018452	97	825	458	99	1041	1059
chr9	4018598	4018717	119	1081	751	122	1341	2093
chr9	4018873	4018992	117	974	790	114	1135	2670
chr9	4042919	4043038	76	456	947	89	555	183
chr9	4043064	4043183	96	749	1131	102	882	951
chr9	4043224	4043343	95	801	621	98	904	2871
chr9	4043451	4043570	62	449	529	63	510	0
chr9	4043958	4044077	54	376	203	56	436	0
chr9	4044205	4044324	133	1167	625	147	1414	314
chr9	4044321	4044440	140	1338	279	148	1715	378
chr9	4044481	4044600	91	645	896	90	825	576
chr9	4059196	4059315	78	597	591	74	751	1771
chr9	4060020	4060139	101	941	1860	103	1071	1452
chr9	4060349	4060468	95	752	1131	95	995	27
chr9	4077568	4077687	97	821	1145	95	963	0
chr9	4077689	4077808	59	510	700	59	607	0
chr9	4078574	4078693	57	533	309	62	599	0
chr9	4080808	4080927	111	995	209	116	1242	691
chr9	4081010	4081129	113	1036	343	110	1174	1592
chr9	4081316	4081435	58	420	349	56	501	0
chr9	4081450	4081569	117	956	1334	123	1080	3090
chr9	4081577	4081696	161	1400	1274	164	1617	864
chr9	4081723	4081842	148	1490	1001	154	1698	0
chr9	4097147	4097266	55	488	441	53	604	0
chr9	4105649	4105768	96	873	271	103	1056	1555
chr9	4105861	4105980	89	816	1184	96	1065	165
chr9	4105992	4106111	125	1337	1218	131	1685	2360
chr9	4106131	4106250	139	1579	1161	138	1798	3135
chr9	4106284	4106403	104	917	346	104	1090	0
chr9	4106863	4106982	99	809	1719	98	953	2248
chr9	4107128	4107247	130	1326	2399	125	1585	5
chr9	4107272	4107391	106	987	219	104	1188	737
chr9	4107561	4107680	96	927	23	103	1087	227
chr9	4107997	4108116	85	745	885	85	820	920
chr9	4108233	4108352	147	1420	1076	149	1654	1293
chr9	4108350	4108469	128	1083	2259	126	1186	252
chr9	4108498	4108617	118	962	592	110	1151	437
chr9	4108872	4108991	116	856	1077	113	1074	660
chr9	4108992	4109111	113	1033	961	115	1201	7
chr9	4109450	4109569	104	1084	458	115	1270	4067
chr9	4125449	4125568	119	1060	712	116	1279	484
chr9	4125667	4125786	74	529	538	72	611	471
chr9	4125848	4125967	126	1140	1660	123	1268	2301
chr9	4126009	4126128	92	712	479	94	836	0
chr9	4127267	4127386	73	655	610	78	745	1385
chr9	4147223	4147342	107	780	471	114	949	1310
chr9	4147419	4147538	44	394	312	47	490	368
chr9	4147696	4147815	18	107	13	26	152	364
chr9	4147935	4148054	126	962	388	123	1128	364
chr9	4148249	4148368	87	831	583	86	1038	0
chr9	4164046	4164165	96	855	151	101	943	1755
chr9	4164482	4164601	101	982	944	106	1213	1336
chr9	4164659	4164778	122	1074	555	120	1173	385
chr9	4207569	4207688	119	1127	2044	122	1349	1859
chr9	4207891	4208010	93	772	513	89	929	1004
chr9	4208057	4208176	136	1235	928	134	1408	2975
chr9	4208218	4208337	137	1192	1228	139	1410	1172
chr9	4208385	4208504	133	1376	876	136	1552	893
chr9	4208567	4208686	101	848	701	103	914	0
chr9	4208702	4208821	93	704	2292	95	831	23
chr9	4262414	4262533	93	833	287	95	958	5215
chr9	4262577	4262696	90	789	351	87	974	2508
chr9	4262832	4262951	33	175	165	28	206	0
chr9	4315796	4315915	80	727	589	82	890	843
chr9	4316570	4316689	60	490	1069	58	596	2615
chr9	4316735	4316854	28	179	9	24	185	0
chr9	4317144	4317263	122	1081	1210	127	1352	922
chr9	4317359	4317478	180	1552	1283	188	1759	1658
chr9	4318915	4319034	100	971	1687	108	1203	10
chr9	4323814	4323933	102	793	226	110	944	537
chr9	4323953	4324072	100	676	932	104	809	1828
chr9	4324434	4324553	107	879	1	108	980	0
chr9	4324697	4324816	83	578	967	80	719	609
chr9	4324913	4325032	87	779	858	87	910	1032
chr9	4327619	4327738	62	569	1647	59	654	1252
chr9	4327827	4327946	80	646	986	79	765	0
chr9	4327957	4328076	81	718	1306	82	836	4431
chr9	4328096	4328215	72	629	1251	75	719	1552
chr9	4328633	4328752	75	671	1580	77	787	2909
chr9	4328781	4328900	78	702	1041	80	818	3460
chr9	4329062	4329181	106	1102	242	104	1293	3075
chr9	4371214	4371333	110	1008	2430	118	1235	4216
chr9	4371336	4371455	129	1154	2019	127	1335	459
chr9	4371471	4371590	102	840	573	101	1012	0
chr9	4371733	4371852	98	822	225	102	1044	787
chr9	4371882	4372001	99	859	1873	109	1001	1737
chr9	4509140	4509259	83	586	533	83	656	1575
chr9	4530392	4530511	75	700	1333	81	754	2121
chr9	4530567	4530686	111	1125	950	120	1360	4332
chr9	4530684	4530803	84	636	404	87	752	1662
chr9	4549242	4549361	69	556	369	68	608	442
chr9	4549623	4549742	74	769	1088	83	876	2346
chr9	4549743	4549862	56	526	844	65	599	725
chr9	4549928	4550047	88	710	3	96	821	950
chr9	4550141	4550260	65	452	0	57	542	2013
chr9	4550910	4551029	113	1132	1504	122	1310	3094
chr9	4551303	4551422	107	1150	2052	109	1259	440
chr9	4551464	4551583	125	1595	1672	127	1820	1142
chr9	4551584	4551703	102	1104	664	105	1219	1601
chr9	4551907	4552026	93	945	177	93	1092	1026
chr9	4552180	4552299	69	585	203	69	739	0
chr9	4552462	4552581	30	266	762	30	308	1005
chr9	4565802	4565921	92	678	310	96	806	713
chr9	4566184	4566303	66	574	568	66	694	6
chr9	4566714	4566833	72	544	693	70	599	2
chr9	4566950	4567069	68	635	452	71	669	1
chr9	4567406	4567525	122	1075	373	125	1281	3500
chr9	4567678	4567797	119	1127	779	117	1344	1076
chr9	4567844	4567963	129	1123	1245	136	1344	2820
chr9	4567975	4568094	63	507	661	62	552	0
chr9	4670570	4670689	53	459	750	57	598	11
chr9	4670779	4670898	100	750	354	103	940	585
chr9	4671119	4671238	87	625	40	87	743	227
chr9	4762672	4762791	57	590	163	59	696	1290
chr9	4762834	4762953	131	1161	796	135	1391	2549
chr9	4762950	4763069	70	516	380	70	671	71
chr9	4763436	4763555	17	106	0	19	143	969
chr9	4829088	4829207	102	744	317	107	845	1
chr9	4829307	4829426	54	381	521	52	419	632
chr9	4829575	4829694	123	1023	781	132	1362	1130
chr9	4829706	4829825	83	599	67	89	694	225
chr9	4836601	4836720	39	199	0	37	215	0
chr9	4836723	4836842	75	509	542	68	524	428
chr9	4836959	4837078	127	1186	439	138	1458	1768
chr9	4837094	4837213	97	796	1209	109	1021	972
chr9	4837303	4837422	86	678	505	91	827	3499
chr9	4837494	4837613	97	780	1	98	984	1072
chr9	4837641	4837760	61	566	866	66	631	1860
chr9	4838034	4838153	98	756	1427	100	929	626
chr9	4838258	4838377	117	1079	993	131	1247	1140
chr9	4838390	4838509	110	1078	419	111	1205	948
chr9	5459078	5459197	62	565	668	63	718	1
chr9	5488317	5488436	101	852	1879	106	1045	3222
chr9	5488509	5488628	125	1234	954	131	1455	2242
chr9	5488688	5488807	141	1388	892	148	1648	415
chr9	5488815	5488934	137	1115	1944	139	1339	2468
chr9	5488969	5489088	156	1273	2107	154	1565	1056
chr9	5489167	5489286	165	1433	966	159	1636	1241
chr9	5500273	5500392	81	671	2649	85	878	1382
chr9	5500401	5500520	114	1063	2152	116	1299	1110
chr9	5500535	5500654	60	596	1584	73	663	778
chr9	5785602	5785721	103	1023	377	106	1108	1552
chr9	5785839	5785958	144	1265	455	142	1426	599
chr9	5786013	5786132	122	1166	464	121	1366	0
chr9	5786370	5786489	94	870	1098	89	1032	2073
chr9	5786884	5787003	93	943	507	97	1145	2685
chr9	5843642	5843761	63	493	454	66	559	869
chr9	5843791	5843910	93	686	893	89	773	564
chr9	5843944	5844063	142	1274	956	140	1473	2374
chr9	21096334	21096453	73	615	1250	77	752	2221
chr9	21096479	21096598	104	783	7276	101	876	3685
chr9	21097101	21097220	89	672	693	94	845	841
chr9	21266858	21266977	104	1116	910	105	1315	1475
chr9	21267591	21267710	52	418	1027	59	479	334
chr9	21268068	21268187	115	1161	1432	117	1320	1577
chr9	21268232	21268351	110	930	541	113	1079	427
chr9	21268516	21268635	95	767	2457	102	898	528
chr9	21575693	21575812	41	420	14	49	528	505
chr9	21575874	21575993	98	865	224	97	955	1
chr9	21576054	21576173	87	911	2	85	1171	0
chr9	21576250	21576369	112	1111	1769	116	1245	1148
chr9	21576530	21576649	135	1178	1458	135	1379	5149
chr9	21576647	21576766	126	1325	1737	135	1503	2484
chr9	21576792	21576911	126	1290	971	132	1485	1856
chr9	21576946	21577065	130	1175	1220	134	1442	1680
chr9	21810028	21810147	111	998	2244	113	1201	59
chr9	21810151	21810270	69	589	587	68	671	1450
chr9	21810400	21810519	111	922	1180	107	1042	3666
chr9	21810718	21810837	94	896	881	88	1060	2820
chr9	21811003	21811122	44	450	165	43	503	6
chr9	21811160	21811279	81	876	694	75	984	1000
chr9	21811520	21811639	100	1005	735	105	1215	316
chr9	21811780	21811899	64	570	1758	66	694	3262
chr9	21812019	21812138	38	261	284	41	339	0
chr9	21812184	21812303	67	550	1224	71	688	0
chr9	21812390	21812509	93	964	1830	95	1150	2364
chr9	21812565	21812684	81	712	1697	83	894	2
chr9	21812708	21812827	68	567	950	73	706	0
chr9	21812888	21813007	62	600	201	62	652	2669
chr9	21813165	21813284	24	233	0	22	246	1520
chr9	21813492	21813611	64	523	212	59	627	303
chr9	21813824	21813943	91	872	966	90	1007	812
chr9	21813988	21814107	100	1057	905	108	1246	2017
chr9	21830221	21830340	86	903	1041	95	1076	937
chr9	21830521	21830640	97	1063	1234	101	1150	14
chr9	21830890	21831009	92	860	1312	90	1074	1085
chr9	21831852	21831971	100	861	821	99	1027	3210
chr9	21832001	21832120	130	1129	1655	125	1263	2675
chr9	21832134	21832253	132	1312	7453	144	1583	3431
chr9	21832286	21832405	129	1378	1748	125	1561	749
chr9	21832584	21832703	101	806	459	102	1013	2000
chr9	21836888	21837007	68	559	804	64	646	1
chr9	21974447	21974566	96	698	747	100	807	946
chr9	21974576	21974695	90	829	2188	92	982	1
chr9	21974701	21974820	30	184	1149	27	205	0
chr9	21974833	21974952	10	63	248	7	55	0
chr9	21974955	21975074	25	180	255	26	221	482
chr9	21975191	21975310	24	124	0	23	125	0
chr9	21975424	21975543	110	874	716	118	1074	1783
chr9	21975545	21975664	113	811	1375	120	989	773
chr9	21975674	21975793	114	858	846	107	966	1647
chr9	21975895	21976014	89	610	461	88	681	2358
chr9	21988617	21988736	97	1103	1992	103	1304	1896
chr9	21988770	21988889	123	1536	1403	129	1676	1159
chr9	21988906	21989025	194	1995	544	190	2358	3353
chr9	21989062	21989181	147	1439	509	142	1710	1950
chr9	21989196	21989315	184	1597	950	175	1822	24
chr9	21989445	21989564	184	1909	1363	185	2231	2618
chr9	21989563	21989682	172	1750	1165	185	2080	6652
chr9	21989721	21989840	178	1613	3140	177	1889	4123
chr9	21989841	21989960	71	460	361	68	563	0
chr9	21990023	21990142	84	477	0	89	625	1128
chr9	21990167	21990286	138	1063	1842	134	1196	250
chr9	21990295	21990414	201	2085	1494	202	2305	1674
chr9	22049429	22049548	185	2078	2113	185	2261	3673
chr9	22049820	22049939	108	656	239	112	839	2527
chr9	22050325	22050444	132	1308	1389	137	1583	2395
chr9	22050500	22050619	108	946	585	113	1147	1119
chr9	22050656	22050775	83	768	5	85	859	886
chr9	22050935	22051054	137	1322	3141	133	1574	385
chr9	22051231	22051350	162	1578	2278	176	1771	2470
chr9	22051793	22051912	118	1058	832	133	1279	778
chr9	22052213	22052332	135	1247	1369	132	1434	2
chr9	22052401	22052520	146	1559	2068	149	1793	5147
chr9	22052522	22052641	188	1990	1272	191	2222	6004
chr9	22052689	22052808	167	1720	867	188	2003	2664
chr9	22052960	22053079	121	939	531	118	1145	708
chr9	22053194	22053313	108	976	564	108	1100	259
chr9	22053587	22053706	156	1549	1025	157	1909	1060
chr9	22079607	22079726	141	1318	1798	147	1530	3288
chr9	22079752	22079871	153	1395	781	158	1559	3458
chr9	22079932	22080051	158	1596	1512	169	1916	3
chr9	22080122	22080241	147	1309	1366	151	1493	3342
chr9	22080312	22080431	173	1806	3047	182	2131	6149
chr9	22080473	22080592	143	1306	1249	143	1560	5635
chr9	22097576	22097695	65	556	874	61	716	0
chr9	22097957	22098076	100	883	463	93	986	333
chr9	22098905	22099024	78	586	428	85	701	0
chr9	22099227	22099346	109	880	1599	113	1113	379
chr9	22099413	22099532	90	837	474	102	1021	0
chr9	22117509	22117628	77	797	330	78	843	591
chr9	22117635	22117754	68	662	160	75	679	1003
chr9	22117813	22117932	79	713	0	79	830	1149
chr9	22117952	22118071	86	712	400	89	870	764
chr9	22118210	22118329	64	574	246	62	697	451
chr9	22118451	22118570	92	778	937	94	918	2185
chr9	36103036	36103155	85	624	493	85	694	1392
chr9	36103572	36103691	135	1502	2254	138	1661	1273
chr9	36127821	36127940	47	428	0	52	484	559
chr9	36128087	36128206	85	750	1480	86	883	1937
chr9	36128260	36128379	119	934	1164	115	1071	2517
chr9	36128402	36128521	77	591	708	80	699	2422
chr9	36128527	36128646	126	1064	1760	135	1300	2745
chr9	36145425	36145544	81	733	212	92	800	761
chr9	36145784	36145903	97	709	343	92	793	9
chr9	36146224	36146343	34	322	703	39	370	7
chr9	36166001	36166120	11	45	0	7	54	0
chr9	36166156	36166275	20	161	492	19	199	474
chr9	36166281	36166400	46	436	27	50	547	645
chr9	36166808	36166927	42	371	0	44	446	7
chr9	36204245	36204364	133	1281	226	142	1403	1232
chr9	36204468	36204587	111	971	821	114	1164	0
chr9	36204588	36204707	122	1093	1701	127	1301	1
chr9	36204774	36204893	90	750	1352	95	852	1362
chr9	36218111	36218230	35	221	288	39	264	1
chr9	36218238	36218357	73	570	523	73	706	1141
chr9	36218390	36218509	135	1312	1357	137	1552	1789
chr9	36218528	36218647	152	1612	1902	156	1900	1191
chr9	36218675	36218794	50	332	3	50	392	0
chr9	36218854	36218973	84	787	297	90	936	1238
chr9	36219119	36219238	92	814	1223	94	980	6
chr9	36219262	36219381	73	476	344	74	598	0
chr9	36331623	36331742	50	492	1569	51	532	536
chr9	36331930	36332049	91	873	1093	95	954	453
chr9	36332206	36332325	112	1192	1348	114	1386	529
chr9	36499377	36499496	105	942	5	103	1086	676
chr9	36499589	36499708	36	326	0	37	379	1046
chr9	36499759	36499878	87	870	267	82	933	0
chr9	36500212	36500331	54	476	768	59	579	0
chr9	36500356	36500475	49	459	466	47	527	0
chr9	36800868	36800987	135	1400	597	144	1580	16
chr9	36801049	36801168	68	608	934	75	727	0
chr9	36801242	36801361	95	709	940	102	844	0
chr9	36801409	36801528	62	462	732	61	561	0
chr9	36801571	36801690	68	527	143	72	648	512
chr9	36801883	36802002	107	1027	177	113	1188	257
chr9	36818191	36818310	10	40	176	9	35	0
chr9	36818311	36818430	38	280	479	39	350	1809
chr9	36818430	36818549	69	498	481	67	584	4147
chr9	36818569	36818688	67	513	356	78	629	538
chr9	36818688	36818807	29	187	276	34	170	0
chr9	36818817	36818936	15	113	448	16	143	0
chr9	36819090	36819209	38	205	561	44	258	0
chr9	36819209	36819328	77	635	1210	76	806	1232
chr9	36819386	36819505	40	284	635	39	346	0
chr9	36819523	36819642	33	204	810	33	275	753
chr9	36819643	36819762	57	471	1503	58	553	1472
chr9	36819785	36819904	55	415	1090	52	490	319
chr9	36827687	36827806	32	265	752	31	319	510
chr9	36828119	36828238	92	903	572	95	1027	598
chr9	36828396	36828515	144	1233	903	144	1443	643
chr9	36828673	36828792	139	1331	429	144	1641	795
chr9	36828806	36828925	88	792	1175	90	939	1414
chr9	36864421	36864540	30	271	568	28	351	1170
chr9	36864546	36864665	13	95	677	13	80	676
chr9	36864672	36864791	16	60	0	11	45	0
chr9	36864822	36864941	62	565	941	59	650	805
chr9	36864947	36865066	77	838	2950	82	935	3177
chr9	36865233	36865352	76	483	504	77	576	3376
chr9	36865392	36865511	81	555	1084	76	640	1997
chr9	36865544	36865663	61	450	452	56	540	7
chr9	37428265	37428384	71	482	156	76	628	1196
chr9	37428410	37428529	44	382	0	43	488	0
chr9	37428528	37428647	43	402	478	50	477	1807
chr9	37428818	37428937	103	1154	1178	110	1237	3128
chr9	37428952	37429071	62	591	46	64	723	1370
chr9	37429118	37429237	68	632	1215	70	702	319
chr9	37528923	37529042	65	563	764	68	657	1061
chr9	37529041	37529160	109	1029	1744	107	1165	2794
chr9	37529187	37529306	141	1317	1779	137	1542	1841
chr9	37529323	37529442	71	569	605	68	635	1952
chr9	37529483	37529602	62	544	1289	62	558	0
chr9	37529744	37529863	15	84	152	16	93	0
chr9	37732203	37732322	96	856	664	101	983	1066
chr9	37732322	37732441	116	1042	1065	127	1222	4354
chr9	37732768	37732887	108	1093	933	120	1287	2135
chr9	37761673	37761792	17	155	0	18	173	0
chr9	37762048	37762167	51	532	442	51	634	0
chr9	37929005	37929124	2	7	0	3	18	0
chr9	37967851	37967970	43	359	20	43	447	1672
chr9	37974639	37974758	74	591	1231	75	661	671
chr9	37974766	37974885	98	837	991	94	964	2109
chr9	37974927	37975046	41	277	634	41	324	1253
chr9	37975045	37975164	59	458	885	57	511	0
chr9	37975360	37975479	126	1182	1237	131	1392	2853
chr9	37975552	37975671	63	561	794	68	687	601
chr9	37975715	37975834	95	805	548	93	931	0
chr9	38003439	38003558	36	335	463	36	419	33
chr9	38003566	38003685	29	234	273	33	275	25
chr9	38003800	38003919	58	421	267	54	500	1128
chr9	38003974	38004093	28	237	654	27	294	1
chr9	38004112	38004231	41	308	1042	42	371	0
chr9	38004313	38004432	13	101	0	14	131	713
chr9	38004437	38004556	22	193	555	24	201	713
chr9	38004667	38004786	21	199	0	20	222	0
chr9	38004793	38004912	46	465	1085	46	522	0
chr9	38005616	38005735	104	840	1364	119	1003	2916
chr9	38005770	38005889	103	932	1217	109	1077	570
chr9	38006243	38006362	65	571	398	64	679	1259
chr9	38006368	38006487	55	502	1031	60	572	2284
chr9	38006615	38006734	97	703	545	101	828	1
chr9	38006754	38006873	45	375	0	48	425	0
chr9	38006973	38007092	55	465	973	50	483	708
chr9	38007092	38007211	97	833	1260	101	971	2676
chr9	38007307	38007426	73	698	1234	76	785	516
chr9	38007430	38007549	63	561	1501	64	714	1503
chr9	38008124	38008243	38	231	1231	41	310	0
chr9	38008273	38008392	32	245	706	31	293	0
chr9	38008439	38008558	105	941	1495	103	1130	2118
chr9	38008650	38008769	32	209	1307	31	202	1099
chr9	38008918	38009037	29	198	319	30	248	1
chr9	38009136	38009255	51	331	896	54	441	1
chr9	38009368	38009487	72	586	1159	75	716	612
chr9	38021720	38021839	98	650	1479	104	830	545
chr9	38021862	38021981	86	717	775	75	867	294
chr9	38022028	38022147	122	1081	1406	125	1262	722
chr9	38022469	38022588	57	439	549	60	539	1974
chr9	38022585	38022704	88	663	705	86	848	1520
chr9	38022746	38022865	94	888	1500	100	1129	1757
chr9	79793205	79793324	82	928	1245	82	999	2389
chr9	79793321	79793440	137	1381	2339	139	1668	2587
chr9	80072607	80072726	111	875	709	116	1053	139
chr9	80072920	80073039	48	379	538	55	450	398
chr9	80073067	80073186	62	368	713	55	428	0
chr9	80073294	80073413	76	682	1237	77	829	589
chr9	80111478	80111597	114	1431	2482	117	1686	3045
chr9	80135651	80135770	86	690	3	93	805	2147
chr9	80135889	80136008	103	850	483	105	945	887
chr9	80136214	80136333	79	673	2	75	807	1087
chr9	80136366	80136485	125	998	1025	122	1117	584
chr9	80136535	80136654	120	925	728	117	1024	1244
chr9	80148681	80148800	114	988	297	112	1239	609
chr9	80148840	80148959	111	952	1292	119	1081	2
chr9	80149022	80149141	97	504	1156	104	611	568
chr9	80149154	80149273	131	1039	445	139	1160	0
chr9	80178418	80178537	83	768	454	79	839	847
chr9	80208666	80208785	109	965	530	103	1177	243
chr9	80208828	80208947	93	847	764	98	965	100
chr9	80209027	80209146	123	986	348	122	1086	1543
chr9	80209290	80209409	90	843	1712	94	1003	1057
chr9	80209467	80209586	82	670	2	87	783	0
chr9	80209732	80209851	110	960	1992	116	1089	750
chr9	80209914	80210033	141	1301	436	151	1465	1615
chr9	80210257	80210376	110	1019	1024	117	1212	640
chr9	80210399	80210518	128	1153	485	129	1366	641
chr9	80210521	80210640	131	1090	285	126	1332	4
chr9	80210732	80210851	110	1050	398	111	1262	4889
chr9	80210976	80211095	132	1144	2397	138	1333	2507
chr9	80263004	80263123	19	124	0	16	117	0
chr9	80263134	80263253	46	458	1164	51	496	1
chr9	80263251	80263370	51	537	2462	49	587	1
chr9	80263368	80263487	28	218	0	30	253	0
chr9	80263493	80263612	48	493	782	43	594	2
chr9	80263639	80263758	83	838	1384	86	995	2765
chr9	80263777	80263896	19	130	0	20	144	4
chr9	80366677	80366796	35	343	184	39	404	1131
chr9	80366830	80366949	100	1005	1170	98	1167	1329
chr9	80366988	80367107	70	492	421	67	578	751
chr9	80367148	80367267	107	1051	795	103	1237	0
chr9	80367303	80367422	113	1065	1340	110	1311	914
chr9	80408488	80408607	118	937	604	124	1148	189
chr9	80408604	80408723	143	1299	1816	144	1516	1
chr9	80408881	80409000	125	1023	718	127	1273	1469
chr9	80434215	80434334	93	941	1594	101	1165	2052
chr9	80434405	80434524	87	664	505	86	747	1225
chr9	80434957	80435076	25	97	227	23	110	0
chr9	80435213	80435332	90	684	415	92	785	40
chr9	80435504	80435623	90	805	837	97	969	6
chr9	80454055	80454174	46	297	4	50	390	0
chr9	80454440	80454559	151	1370	1534	156	1627	370
chr9	80454568	80454687	128	1207	3168	128	1518	375
chr9	80454971	80455090	97	817	323	91	872	221
chr9	80473175	80473294	90	843	846	89	935	3460
chr9	80473367	80473486	121	1045	1331	120	1279	4152
chr9	80473521	80473640	97	665	875	100	801	5
chr9	80541801	80541920	111	1095	634	117	1240	1186
chr9	80542247	80542366	130	1242	313	144	1522	1220
chr9	80542386	80542505	112	942	941	111	1135	14
chr9	80560504	80560623	88	441	416	95	522	0
chr9	80560742	80560861	108	926	2734	111	1205	1307
chr9	80560937	80561056	97	780	0	105	893	0
chr9	80568012	80568131	119	981	1683	118	1159	9
chr9	80568467	80568586	69	621	1685	63	722	447
chr9	80569084	80569203	109	993	1188	110	1189	385
chr9	80569284	80569403	158	1688	387	160	1888	1068
chr9	80569403	80569522	149	1811	906	155	2143	2425
chr9	80569715	80569834	105	879	910	104	1016	1691
chr9	80624162	80624281	82	532	1101	83	653	822
chr9	80624297	80624416	86	612	966	100	725	0
chr9	80624972	80625091	123	1082	1476	120	1215	520
chr9	80625134	80625253	107	934	1357	113	1013	1872
chr9	80649987	80650106	110	1341	1079	120	1558	940
chr9	80650246	80650365	91	962	1257	85	1079	0
chr9	80650392	80650511	112	998	360	113	1176	0
chr9	80679123	80679242	71	596	1978	75	699	0
chr9	80679251	80679370	92	886	1827	94	1058	6
chr9	80711749	80711868	170	1853	1512	167	2291	4241
chr9	80744984	80745103	69	524	645	69	629	0
chr9	80802191	80802310	5	25	0	3	26	0
chr9	80802878	80802997	61	420	870	64	466	2014
chr9	80803703	80803822	126	1088	902	136	1247	1381
chr9	80803956	80804075	104	863	369	102	1021	600
chr9	80804204	80804323	106	810	1297	103	873	729
chr9	80804438	80804557	75	621	915	77	702	3
chr9	80929631	80929750	28	211	4	31	290	1251
chr9	80929998	80930117	20	159	183	22	171	579
chr9	80930281	80930400	82	684	731	79	759	1
chr9	80930410	80930529	56	545	485	60	642	218
chr9	80930614	80930733	65	621	1160	65	703	334
chr9	80930947	80931066	48	451	798	47	544	3860
chr9	80931121	80931240	52	371	1252	48	420	1769
chr9	80933011	80933130	80	505	470	82	650	0
chr9	80933130	80933249	98	744	862	106	948	687
chr9	80933564	80933683	53	427	0	54	508	122
chr9	80933725	80933844	99	867	144	97	973	2475
chr9	80933918	80934037	106	942	1012	104	1163	5
chr9	80934077	80934196	116	1036	678	116	1172	685
chr9	80934297	80934416	56	455	194	60	521	531
chr9	80934510	80934629	88	622	1169	83	782	2377
chr9	80934701	80934820	47	338	1618	42	417	519
chr9	80938585	80938704	88	795	745	83	1032	1753
chr9	80938898	80939017	61	523	1294	57	546	3293
chr9	80939021	80939140	74	640	1359	66	744	2307
chr9	81052239	81052358	81	664	325	97	804	1109
chr9	81052764	81052883	96	908	909	100	1122	7
chr9	81052895	81053014	106	949	1251	107	1149	1275
chr9	81053019	81053138	152	1321	1274	149	1530	2446
chr9	81053306	81053425	123	879	462	117	1060	388
chr9	81053457	81053576	117	922	894	112	1097	702
chr9	81053737	81053856	87	827	1300	88	926	1545
chr9	81053855	81053974	168	1537	2011	178	1832	4673
chr9	81054155	81054274	125	1146	725	127	1324	1079
chr9	81054289	81054408	137	1285	1442	139	1481	2112
chr9	81054438	81054557	112	1022	1463	116	1201	739
chr9	81054569	81054688	88	804	1144	88	964	524
chr9	81054740	81054859	77	667	458	89	801	2187
chr9	81055005	81055124	21	93	3	19	93	0
chr9	81055178	81055297	112	981	971	115	1221	889
chr9	81055304	81055423	129	1260	1304	129	1513	4425
chr9	81055479	81055598	113	1145	1352	113	1270	24
chr9	81055684	81055803	121	1038	1615	112	1262	565
chr9	81055839	81055958	143	1478	1757	136	1621	3385
chr9	81157228	81157347	82	503	197	88	599	761
chr9	81157392	81157511	132	1285	1171	132	1444	797
chr9	81157602	81157721	75	643	347	77	725	1981
chr9	81157846	81157965	13	71	0	15	81	0
chr9	81188074	81188193	91	997	1395	103	1163	1178
chr9	81188680	81188799	33	241	144	36	290	6
chr9	81191892	81192011	96	814	657	96	971	413
chr9	81192077	81192196	120	1277	1228	121	1499	2096
chr9	81192511	81192630	55	470	286	52	454	795
chr9	81193115	81193234	121	1197	319	115	1353	1731
chr9	81193261	81193380	134	1263	1038	130	1482	755
chr9	81219700	81219819	131	1242	1891	131	1429	1892
chr9	81219860	81219979	128	977	1918	132	1248	3052
chr9	81220058	81220177	67	662	1216	72	773	2184
chr9	81220188	81220307	76	706	821	83	878	723
chr9	81220350	81220469	54	447	322	50	546	2082
chr9	81220512	81220631	65	612	1024	62	694	0
chr9	81220646	81220765	39	424	440	44	479	618
chr9	81220807	81220926	55	510	255	54	600	522
chr9	81220995	81221114	108	1140	343	105	1249	1533
chr9	81221141	81221260	116	1023	865	116	1215	4
chr9	81234885	81235004	120	942	2985	120	1097	1017
chr9	81235006	81235125	84	732	1791	89	837	581
chr9	81235180	81235299	104	713	3	110	875	4
chr9	81235383	81235502	139	1337	1866	146	1533	6
chr9	81235523	81235642	103	925	328	116	1102	0
chr9	81235685	81235804	97	689	476	103	811	1945
chr9	81235864	81235983	114	895	897	118	1013	1338
chr9	81236058	81236177	103	1056	1739	102	1210	1018
chr9	81392918	81393037	42	301	700	39	362	0
chr9	81393057	81393176	126	1092	1475	120	1323	802
chr9	81393280	81393399	73	455	926	72	548	405
chr9	81393507	81393626	108	865	895	114	1092	1663
chr9	81393839	81393958	80	613	205	88	755	954
chr9	81393980	81394099	118	957	276	119	1199	2846
chr9	81394126	81394245	83	683	601	90	793	538
chr9	81394554	81394673	137	1135	689	134	1277	1427
chr9	81395312	81395431	95	843	1200	89	1037	7
chr9	97365638	97365757	56	423	1095	54	525	5
chr9	97365761	97365880	68	494	781	72	625	1
chr9	97365899	97366018	62	516	189	73	663	0
chr9	97366148	97366267	122	1148	1351	121	1283	1395
chr9	97366287	97366406	154	1401	788	170	1640	2599
chr9	97366451	97366570	102	749	1376	107	897	1126
chr9	97366622	97366741	58	433	1190	63	534	1754
chr9	97416064	97416183	16	163	268	14	202	7
chr9	97417561	97417680	35	230	480	32	262	895
chr9	97417716	97417835	121	955	1359	112	1102	2179
chr9	97508822	97508941	115	1160	1005	115	1397	1999
chr9	97508999	97509118	140	1493	3102	147	1732	4751
chr9	97529867	97529986	132	1280	1279	135	1506	3648
chr9	97530441	97530560	62	586	392	67	701	708
chr9	97530657	97530776	96	870	910	97	972	386
chr9	97530927	97531046	105	1007	779	102	1198	3112
chr9	97532422	97532541	98	882	1312	98	1048	0
chr9	97532663	97532782	62	496	295	67	593	635
chr9	97532795	97532914	79	684	936	79	839	0
chr9	97532993	97533112	107	1025	971	107	1133	1876
chr9	97533155	97533274	106	1061	800	114	1293	2757
chr9	97533320	97533439	99	845	1418	109	1063	1921
chr9	97533588	97533707	135	1143	1478	134	1362	896
chr9	97533761	97533880	101	866	580	99	1050	21
chr9	97551550	97551669	109	871	317	110	1028	185
chr9	97554799	97554918	104	993	1665	113	1190	3335
chr9	97554917	97555036	108	1064	353	105	1242	1253
chr9	97581559	97581678	106	976	1088	105	1117	862
chr9	97581696	97581815	85	917	741	81	981	1248
chr9	97584291	97584410	38	303	43	40	396	0
chr9	97584451	97584570	73	607	771	70	704	530
chr9	97584863	97584982	50	341	283	54	425	3
chr9	97585021	97585140	48	330	2	53	412	0
chr9	97585161	97585280	43	184	202	49	268	0
chr9	97587516	97587635	73	631	249	70	721	9
chr9	97587645	97587764	92	975	1922	99	1068	1777
chr9	97587786	97587905	117	1009	1514	118	1201	748
chr9	97587983	97588102	105	887	1313	115	978	1280
chr9	97588416	97588535	89	700	1902	92	894	179
chr9	97588584	97588703	75	610	504	79	727	1030
chr9	97588711	97588830	98	943	815	102	1053	1064
chr9	97589904	97590023	123	1125	1423	119	1251	857
chr9	97590036	97590155	99	750	581	110	942	278
chr9	97590236	97590355	86	541	660	91	599	405
chr9	97590371	97590490	67	482	706	71	547	405
chr9	97623804	97623923	86	898	189	89	995	818
chr9	97623993	97624112	99	825	1	103	942	2386
chr9	97624111	97624230	84	737	1034	88	933	8
chr9	97624247	97624366	117	1007	891	121	1198	473
chr9	97624492	97624611	46	353	738	48	370	0
chr9	97672801	97672920	41	316	857	39	337	885
chr9	97672925	97673044	51	443	818	53	438	566
chr9	97673707	97673826	123	1158	1319	127	1453	1061
chr9	97673991	97674110	65	586	407	63	658	1370
chr9	97679425	97679544	38	327	498	39	390	0
chr9	97679604	97679723	68	577	729	71	659	0
chr9	97679732	97679851	90	657	851	92	725	0
chr9	97679907	97680026	112	793	675	115	980	3023
chr9	97680128	97680247	106	682	456	112	872	7
chr9	97689661	97689780	101	825	1068	108	1059	1851
chr9	97689798	97689917	55	373	1349	58	441	890
chr9	97689914	97690033	79	618	882	82	735	2115
chr9	97690032	97690151	85	712	518	85	821	1318
chr9	97690158	97690277	78	646	572	82	806	2624
chr9	97690437	97690556	43	343	251	42	380	749
chr9	97690722	97690841	17	116	13	21	146	0
chr9	97690977	97691096	85	849	1036	101	1011	3275
chr9	97691097	97691216	79	706	1464	79	849	2407
chr9	97691241	97691360	119	1025	1751	127	1191	2780
chr9	97691363	97691482	108	878	984	117	1004	856
chr9	97691562	97691681	124	1175	1348	126	1357	2415
chr9	97691694	97691813	86	801	497	91	936	613
chr9	97691811	97691930	77	677	647	82	773	1596
chr9	97692042	97692161	25	291	250	33	329	0
chr9	97693083	97693202	40	337	294	46	381	0
chr9	97693215	97693334	91	818	856	98	994	575
chr9	97693593	97693712	63	449	5	64	549	0
chr9	97693720	97693839	147	1566	498	146	1911	2833
chr9	97693965	97694084	115	974	758	117	1201	2240
chr9	97694081	97694200	122	1120	760	118	1321	731
chr9	97694237	97694356	133	1109	1267	132	1278	1096
chr9	97694357	97694476	113	812	1706	112	947	692
chr9	97695042	97695161	6	9	0	3	16	0
chr9	97695228	97695347	107	734	1849	103	919	1741
chr9	97695464	97695583	20	129	322	27	166	0
chr9	97697805	97697924	76	681	1017	81	820	1812
chr9	97697945	97698064	38	292	467	34	342	428
chr9	97698593	97698712	49	436	1	63	553	596
chr9	97699012	97699131	6	29	0	4	34	0
chr9	97699264	97699383	17	112	0	16	124	0
chr9	97699512	97699631	63	605	207	65	747	603
chr9	97770074	97770193	151	1364	1119	161	1620	1656
chr9	97770197	97770316	126	1016	1667	124	1176	2355
chr9	97770405	97770524	124	1040	454	124	1106	345
chr9	97770552	97770671	110	897	1911	107	1010	1523
chr9	97770691	97770810	76	684	208	77	748	6
chr9	97770898	97771017	91	726	267	95	877	793
chr9	97779767	97779886	82	696	150	79	839	1350
chr9	97779903	97780022	97	1022	1600	96	1218	1
chr9	97790591	97790710	32	267	0	39	349	576
chr9	97791064	97791183	95	694	108	99	850	1313
chr9	97791189	97791308	71	627	235	72	707	2234
chr9	97791351	97791470	85	797	1306	90	883	358
chr9	97791642	97791761	137	1328	1376	138	1535	994
chr9	97791766	97791885	151	1276	1683	155	1414	829
chr9	97792248	97792367	70	540	1048	72	628	0
chr9	97792550	97792669	86	803	454	86	874	1067
chr9	97792824	97792943	87	668	597	96	770	1296
chr9	97793056	97793175	88	861	384	92	1101	1133
chr9	97793328	97793447	101	839	1964	109	1004	1010
chr9	97802514	97802633	108	837	0	105	981	642
chr9	97802638	97802757	91	818	279	98	1014	1305
chr9	97802768	97802887	81	762	412	89	951	3740
chr9	97802933	97803052	40	359	336	42	437	0
chr9	97803186	97803305	64	462	0	66	508	881
chr9	97803361	97803480	133	1192	595	138	1359	1589
chr9	97803550	97803669	89	571	604	93	676	851
chr9	97803914	97804033	97	927	803	102	1131	2006
chr9	97804047	97804166	77	647	1194	78	778	962
chr9	97810614	97810733	6	24	0	7	32	0
chr9	97810730	97810849	6	46	291	4	36	0
chr9	97810846	97810965	49	376	459	40	467	1090
chr9	97810962	97811081	121	1233	2136	113	1485	317
chr9	97811080	97811199	143	1434	2302	144	1647	1095
chr9	97811199	97811318	74	759	921	81	912	976
chr9	97811386	97811505	104	923	1353	103	1057	1279
chr9	97819623	97819742	39	382	234	36	374	928
chr9	97819804	97819923	123	997	51	116	1091	914
chr9	97819929	97820048	139	1128	814	151	1354	545
chr9	97820066	97820185	80	678	373	82	803	1776
chr9	97841884	97842003	57	486	3	60	606	0
chr9	97842024	97842143	94	939	533	97	1102	1111
chr9	97842210	97842329	97	873	1114	100	1005	2025
chr9	97842362	97842481	103	1060	479	109	1264	3489
chr9	97842885	97843004	45	401	213	44	470	0
chr9	97865415	97865534	56	537	815	58	641	802
chr9	97865581	97865700	26	190	385	25	243	0
chr9	97889636	97889755	67	612	427	68	639	2251
chr9	97889765	97889884	31	261	246	33	288	0
chr9	97889920	97890039	85	737	473	87	852	1112
chr9	97951662	97951781	128	1258	2359	139	1486	1932
chr9	97951794	97951913	116	1102	1026	126	1265	2931
chr9	97952181	97952300	66	587	540	62	661	441
chr9	97952444	97952563	87	755	1211	87	894	2197
chr9	97952565	97952684	82	719	1256	80	940	1041
chr9	98188415	98188534	72	720	674	75	935	2078
chr9	98188621	98188740	80	735	747	84	864	1016
chr9	98188779	98188898	81	750	1022	84	891	373
chr9	98189213	98189332	23	198	390	25	233	591
chr9	98189337	98189456	50	530	985	54	600	389
chr9	98212046	98212165	104	1001	999	107	1136	1593
chr9	98212179	98212298	97	1070	1889	106	1252	2546
chr9	98212306	98212425	150	1230	949	150	1425	677
chr9	98212549	98212668	90	639	233	94	788	746
chr9	98212730	98212849	95	896	979	94	1053	271
chr9	98212948	98213067	50	401	738	50	514	333
chr9	98213193	98213312	35	204	198	35	234	863
chr9	98213509	98213628	131	1179	1404	132	1424	2787
chr9	98221082	98221201	103	1052	297	111	1266	463
chr9	98221218	98221337	125	1327	1034	135	1561	915
chr9	98221398	98221517	108	985	408	120	1231	357
chr9	98221543	98221662	96	1008	559	99	1161	710
chr9	98221667	98221786	111	1189	1340	111	1376	359
chr9	98221790	98221909	118	1170	748	118	1467	716
chr9	98221906	98222025	95	807	1042	98	957	359
chr9	98222049	98222168	96	870	670	98	1003	2620
chr9	98222194	98222313	135	1275	770	151	1480	3249
chr9	98222335	98222454	77	653	332	82	830	0
chr9	98222568	98222687	68	605	173	65	638	740
chr9	98222746	98222865	117	1097	821	123	1279	1210
chr9	98222910	98223029	97	1037	1208	105	1148	1498
chr9	98223029	98223148	93	934	2810	96	1156	363
chr9	98223168	98223287	124	1221	2332	134	1496	2112
chr9	98223315	98223434	116	1097	895	119	1314	1197
chr9	98223524	98223643	62	594	1015	68	686	2295
chr9	98223794	98223913	116	926	935	113	1051	5
chr9	98224059	98224178	15	119	0	14	144	5
chr9	98248777	98248896	37	267	0	28	329	748
chr9	98248937	98249056	110	879	1085	98	1062	3022
chr9	98249062	98249181	89	683	1291	83	833	2
chr9	98249186	98249305	86	847	282	87	1010	803
chr9	98249372	98249491	99	808	589	101	943	6
chr9	98249494	98249613	73	483	133	68	546	34
chr9	98249643	98249762	136	1375	1225	144	1564	365
chr9	98249815	98249934	129	1462	960	132	1591	1725
chr9	98257638	98257757	116	855	305	116	1037	735
chr9	98257780	98257899	129	1272	1378	132	1464	337
chr9	98257920	98258039	154	1613	1896	161	1816	1864
chr9	98258144	98258263	99	1031	166	104	1202	771
chr9	98258283	98258402	63	644	463	68	792	775
chr9	98279809	98279928	88	661	734	89	745	1099
chr9	98279953	98280072	107	862	991	106	1002	3118
chr9	98280073	98280192	81	708	1447	85	829	3670
chr9	98308222	98308341	82	676	151	85	779	587
chr9	98308346	98308465	94	765	1729	89	922	8
chr9	98308547	98308666	28	219	1	28	292	0
chr9	98308705	98308824	38	327	744	36	395	514
chr9	98308885	98309004	102	903	327	102	975	2859
chr9	98367632	98367751	77	734	1411	78	831	1993
chr9	98367808	98367927	64	608	712	65	711	2045
chr9	98367931	98368050	116	1093	1916	118	1281	1363
chr9	98368078	98368197	126	944	2080	123	1168	1296
chr9	98368202	98368321	94	661	1634	98	808	0
chr9	98368321	98368440	92	769	1270	94	904	3138
chr9	98368440	98368559	151	1275	1069	148	1499	1884
chr9	98368612	98368731	72	619	269	70	769	0
chr9	98368810	98368929	139	1086	640	136	1340	1968
chr9	98368927	98369046	105	729	487	104	891	1519
chr9	98369075	98369194	94	725	328	99	830	765
chr9	98369290	98369409	114	1064	849	118	1246	3270
chr9	98369415	98369534	88	818	1349	88	1041	2543
chr9	98369532	98369651	85	843	1163	85	1040	3691
chr9	98369684	98369803	69	678	274	74	749	1133
chr9	98408032	98408151	46	300	352	43	366	2
chr9	98409080	98409199	123	1114	434	134	1328	10
chr9	98409203	98409322	158	1601	2604	159	1846	2566
chr9	98409363	98409482	117	1076	917	114	1356	2631
chr9	98409506	98409625	115	1142	1920	112	1314	1812
chr9	98409717	98409836	62	624	484	64	744	802
chr9	98428401	98428520	95	801	318	98	919	13
chr9	98428525	98428644	120	1052	361	129	1243	3057
chr9	98428657	98428776	49	575	435	53	711	0
chr9	98428855	98428974	105	958	1162	107	1140	8
chr9	98429042	98429161	98	797	1721	99	1047	1846
chr9	98429205	98429324	54	403	521	56	501	0
chr9	98477708	98477827	26	198	349	28	236	0
chr9	98477891	98478010	107	995	980	112	1179	0
chr9	98478106	98478225	102	875	1017	111	1128	1284
chr9	98478620	98478739	122	1182	1426	119	1276	1873
chr9	98478831	98478950	65	623	679	67	687	2
chr9	98483648	98483767	96	607	1306	91	734	1568
chr9	98483893	98484012	98	745	1181	101	814	1434
chr9	98484161	98484280	100	624	534	100	776	1877
chr9	98484493	98484612	143	1334	1225	155	1613	3127
chr9	98484683	98484802	133	1139	1234	129	1392	837
chr9	98485042	98485161	102	777	350	96	979	583
chr9	98485270	98485389	88	786	836	90	867	917
chr9	98495507	98495626	84	834	538	85	950	1412
chr9	98495653	98495772	122	1299	3115	120	1497	1586
chr9	98496094	98496213	122	1244	1353	126	1468	981
chr9	98496248	98496367	91	831	278	97	997	217
chr9	98496455	98496574	48	427	4	58	498	619
chr9	98496787	98496906	76	675	1075	76	776	1875
chr9	98497139	98497258	61	470	649	60	545	0
chr9	98515802	98515921	108	1120	1249	103	1434	1314
chr9	98515930	98516049	101	870	768	96	1008	206
chr9	98516085	98516204	80	758	1194	76	909	487
chr9	98516457	98516576	49	398	312	52	454	166
chr9	98516606	98516725	75	642	1080	74	724	6
chr9	98519249	98519368	125	988	1062	131	1066	755
chr9	98519523	98519642	74	560	1078	73	664	367
chr9	98519751	98519870	19	142	0	22	157	0
chr9	98519959	98520078	56	483	1664	61	624	2112
chr9	98545859	98545978	19	164	0	19	169	0
chr9	98545986	98546105	42	362	62	41	470	0
chr9	98550770	98550889	175	1683	1668	175	2077	1110
chr9	98550963	98551082	138	1218	2814	134	1408	3046
chr9	98551185	98551304	36	374	696	40	439	830
chr9	98614263	98614382	91	813	435	109	985	757
chr9	98614562	98614681	100	869	1218	105	1085	1776
chr9	98614819	98614938	131	1053	283	134	1320	1706
chr9	98614950	98615069	135	1136	2136	138	1333	2107
chr9	98615103	98615222	115	1169	979	114	1370	2108
chr9	98615366	98615485	81	622	588	83	673	668
chr9	98742401	98742520	111	1002	3	114	1121	2144
chr9	98742574	98742693	107	1193	384	112	1349	2215
chr9	98742870	98742989	137	1196	885	135	1380	0
chr9	98743026	98743145	138	997	240	137	1209	1093
chr9	98743155	98743274	150	1286	703	150	1647	2259
chr9	98743290	98743409	90	673	554	87	755	2904
chr9	98743873	98743992	120	1007	1096	122	1218	1894
chr9	98744014	98744133	125	1181	799	119	1519	2047
chr9	98744389	98744508	92	687	238	98	760	510
chr9	98744650	98744769	104	932	1318	100	1105	952
chr9	98745028	98745147	115	1108	525	122	1233	661
chr9	98745199	98745318	126	1356	174	126	1618	1821
chr9	98745378	98745497	147	1447	273	149	1660	1058
chr9	98776405	98776524	97	993	1219	101	1179	1796
chr9	98776591	98776710	89	863	617	91	1003	3219
chr9	98776721	98776840	80	789	1229	90	923	1340
chr9	98778249	98778368	106	1014	1067	107	1256	950
chr9	98778700	98778819	140	1280	700	138	1494	901
chr9	98778948	98779067	102	693	501	99	771	1005
chr9	98779273	98779392	93	798	1287	98	969	853
chr9	98779520	98779639	74	708	970	70	794	2283
chr9	98781647	98781766	49	357	378	47	403	0
chr9	98781794	98781913	66	444	162	65	530	0
chr9	98782095	98782214	0	0	0	1	1	0
chr9	98782670	98782789	55	430	294	50	509	2
chr9	98782786	98782905	61	537	1789	61	607	1
chr9	98782916	98783035	65	641	1406	64	762	1101
chr9	98789497	98789616	14	95	2	15	111	4
chr9	98789613	98789732	17	124	0	20	146	0
chr9	98789730	98789849	6	33	196	4	22	0
chr9	98789846	98789965	17	85	601	10	20	0
chr9	98789962	98790081	77	551	1482	71	654	1531
chr9	98790081	98790200	88	953	1253	83	1176	1578
chr9	98861601	98861720	35	299	427	41	391	700
chr9	98861890	98862009	107	1004	1380	113	1285	1713
chr9	98862017	98862136	108	1146	2967	117	1425	1615
chr9	98862152	98862271	116	1110	1959	114	1277	2192
chr9	98862283	98862402	79	614	964	85	716	0
chr9	98862419	98862538	73	626	1038	81	780	288
chr9	98862599	98862718	56	462	1680	61	536	619
chr9	98862787	98862906	33	288	170	33	334	2587
chr9	98862975	98863094	69	647	1744	68	789	406
chr9	98863203	98863322	97	756	509	97	932	488
chr9	98863358	98863477	113	1059	1141	116	1190	1490
chr9	98863601	98863720	94	744	245	91	805	1985
chr9	98918280	98918399	98	716	817	90	865	1422
chr9	98918525	98918644	121	1086	1434	136	1225	911
chr9	98918877	98918996	44	289	479	46	382	1
chr9	98919032	98919151	86	685	1945	88	880	499
chr9	98919151	98919270	68	584	742	69	736	281
chr9	98919291	98919410	133	1286	1043	136	1534	1194
chr9	98919439	98919558	174	1493	1082	178	1824	1677
chr9	98919567	98919686	102	847	1104	103	1056	912
chr9	98919694	98919813	78	723	900	74	925	640
chr9	98920381	98920500	22	176	482	21	177	2266
chr9	98939253	98939372	87	754	862	93	830	0
chr9	98939430	98939549	66	438	267	63	492	4
chr9	98939568	98939687	58	360	165	56	393	826
chr9	98939809	98939928	65	454	443	64	525	0
chr9	98948662	98948781	112	1045	1120	112	1257	374
chr9	98948813	98948932	154	1496	2692	170	1839	1869
chr9	98949004	98949123	40	420	409	44	548	1
chr9	98949120	98949239	58	601	235	59	645	679
chr9	98949269	98949388	109	951	411	102	1075	445
chr9	98949454	98949573	49	348	67	51	397	0
chr9	98949571	98949690	96	692	1017	88	816	339
chr9	98949689	98949808	45	293	1	48	368	195
chr9	98965368	98965487	22	191	321	22	219	703
chr9	98965798	98965917	93	733	896	97	911	1536
chr9	98965921	98966040	132	1073	852	140	1314	534
chr9	98966141	98966260	59	474	574	66	569	1816
chr9	98966260	98966379	52	371	1047	60	427	517
chr9	98966413	98966532	55	498	355	51	548	2264
chr9	98966605	98966724	42	294	499	35	319	0
chr9	98966743	98966862	132	1149	1308	126	1314	1950
chr9	98966870	98966989	121	1109	1191	120	1293	942
chr9	98966986	98967105	107	904	723	109	1028	3319
chr9	98967352	98967471	121	1178	1139	131	1306	1002
chr9	99005036	99005155	33	274	529	33	322	0
chr9	99005334	99005453	59	652	628	67	763	1485
chr9	99005516	99005635	56	557	192	59	694	171
chr9	99055767	99055886	8	13	0	4	10	0
chr9	99055987	99056106	37	277	135	39	313	382
chr9	99056638	99056757	76	618	267	71	695	1189
chr9	99100857	99100976	108	507	492	110	533	0
chr9	99111288	99111407	50	502	677	49	590	2
chr9	99111446	99111565	110	1008	614	111	1202	2029
chr9	99111727	99111846	0	0	0	1	1	0
chr9	99112296	99112415	76	704	1231	78	869	466
chr9	99113712	99113831	115	932	544	118	1066	5
chr9	99113941	99114060	148	1160	2513	134	1406	17
chr9	99114090	99114209	106	974	1007	102	1090	3
chr9	99114372	99114491	79	620	108	80	810	0
chr9	99139236	99139355	69	630	191	70	698	411
chr9	99139393	99139512	47	329	147	52	397	950
chr9	99140260	99140379	50	497	169	51	577	641
chr9	99144861	99144980	57	306	412	50	357	0
chr9	99146401	99146520	125	1307	262	128	1454	1214
chr9	99146529	99146648	108	967	789	106	1129	1209
chr9	99248056	99248175	54	601	313	60	678	0
chr9	99253079	99253198	67	642	501	68	729	0
chr9	99253862	99253981	96	878	1875	96	1048	1918
chr9	99257799	99257918	84	805	940	87	966	1416
chr9	99257980	99258099	52	430	0	51	535	2
chr9	99258096	99258215	77	711	404	84	844	546
chr9	99258229	99258348	71	672	1166	70	795	641
chr9	99258350	99258469	61	618	759	62	655	1965
chr9	99258481	99258600	66	526	1750	67	593	306
chr9	109362704	109362823	160	1678	1667	156	1824	1199
chr9	109362876	109362995	137	1267	1625	144	1475	3343
chr9	109363097	109363216	80	740	799	79	914	1953
chr9	109363275	109363394	109	959	356	109	1136	1
chr9	109363465	109363584	51	346	683	51	426	5
chr9	109363680	109363799	85	787	1020	89	904	60
chr9	109363938	109364057	110	818	1047	109	899	1459
chr9	109364183	109364302	137	1285	598	154	1508	994
chr9	109377610	109377729	97	953	757	103	1150	814
chr9	109377742	109377861	117	1094	566	122	1281	0
chr9	109377912	109378031	165	1569	1700	174	1856	1159
chr9	109378102	109378221	93	729	1591	97	982	1443
chr9	109378264	109378383	139	1200	720	134	1451	961
chr9	109378402	109378521	148	1380	704	152	1710	141
chr9	109378531	109378650	129	1336	659	129	1653	1031
chr9	109459354	109459473	100	919	836	101	1006	2621
chr9	109459684	109459803	90	753	770	93	827	8
chr9	109459901	109460020	137	1127	458	139	1318	2413
chr9	109460020	109460139	117	841	1	114	986	0
chr9	109460178	109460297	166	1494	2037	164	1707	1779
chr9	109460298	109460417	97	775	1107	104	969	2
chr9	109460433	109460552	81	623	460	87	806	994
chr9	109622205	109622324	122	1073	1036	118	1254	4450
chr9	109622325	109622444	92	916	1347	100	1151	1249
chr9	109622451	109622570	76	707	1148	83	892	884
chr9	109622570	109622689	60	551	1028	63	640	1932
chr9	109622729	109622848	134	1069	1690	148	1258	2609
chr9	109622858	109622977	129	1083	1220	146	1337	5769
chr9	109622982	109623101	68	519	564	68	630	648
chr9	109623098	109623217	60	516	253	64	588	874
chr9	109635812	109635931	51	390	0	56	471	11
chr9	109636086	109636205	113	1256	983	115	1400	1613
chr9	109636251	109636370	113	974	841	123	1047	1267
chr9	109636464	109636583	128	1201	1627	142	1419	1588
chr9	109636742	109636861	103	855	626	115	1043	632
chr9	109636934	109637053	91	805	1724	86	975	3651
chr9	109637397	109637516	117	937	292	116	1135	243
chr9	109637690	109637809	82	677	998	84	865	502
chr9	109637821	109637940	132	1136	150	135	1385	1979
chr9	109650878	109650997	106	937	400	101	1106	759
chr9	109651588	109651707	103	699	1322	94	807	982
chr9	109651818	109651937	87	587	491	92	701	2084
chr9	109652094	109652213	119	1080	995	118	1246	0
chr9	109652351	109652470	88	886	150	87	1041	925
chr9	109652487	109652606	120	1144	1855	124	1400	931
chr9	109658942	109659061	108	968	549	115	1090	0
chr9	109659154	109659273	77	434	175	64	466	1028
chr9	109659743	109659862	77	715	685	87	791	3211
chr9	109660127	109660246	112	1052	425	113	1262	2293
chr9	109660290	109660409	105	821	1408	118	1032	571
chr9	109660537	109660656	67	618	876	64	717	0
chr9	109660886	109661005	43	331	264	48	354	1686
chr9	109681533	109681652	48	498	330	59	623	585
chr9	109681937	109682056	97	954	47	105	1125	636
chr9	109682383	109682502	102	909	1182	105	1059	13
chr9	109689801	109689920	81	678	615	82	718	22
chr9	109689931	109690050	127	1191	2167	131	1486	3694
chr9	109690057	109690176	114	1089	719	115	1268	1678
chr9	109690187	109690306	146	1678	4030	148	1955	2182
chr9	109690318	109690437	160	1663	2256	162	1968	4943
chr9	109690450	109690569	142	1449	2643	155	1755	6601
chr9	109690579	109690698	133	1351	1905	137	1534	2572
chr9	109690729	109690848	108	1019	1261	111	1182	2301
chr9	109690876	109690995	111	973	294	114	1167	1878
chr9	109691022	109691141	74	626	1076	80	700	0
chr9	109691171	109691290	116	979	1068	113	1143	2021
chr9	109691315	109691434	162	1522	1294	156	1669	1533
chr9	109691433	109691552	76	522	393	68	545	1536
chr9	109691555	109691674	93	701	733	94	859	693
chr9	109691686	109691805	97	1078	2993	105	1252	2715
chr9	109691804	109691923	121	1140	1074	117	1274	4005
chr9	109691951	109692070	104	995	1327	94	1114	3483
chr9	109692106	109692225	109	979	133	113	1175	1106
chr9	109692343	109692462	121	1147	428	125	1270	3389
chr9	109697095	109697214	126	1114	1187	126	1345	2011
chr9	109697280	109697399	114	770	195	110	876	508
chr9	109703859	109703978	105	923	1549	109	1019	1034
chr9	109704134	109704253	94	875	720	104	981	636
chr9	109704426	109704545	130	1069	1427	129	1205	4056
chr9	109704721	109704840	115	1041	1450	111	1284	1319
chr9	109704944	109705063	100	867	1106	108	1010	3540
chr9	109711527	109711646	76	606	780	72	731	499
chr9	109711875	109711994	109	808	704	114	921	491
chr9	109712126	109712245	123	1107	1179	130	1391	1355
chr9	109781945	109782064	48	423	358	44	497	680
chr9	109782082	109782201	125	1269	2200	135	1450	2145
chr9	109782239	109782358	103	896	170	93	991	7
chr9	109782462	109782581	84	860	630	85	1011	2
chr9	109782712	109782831	78	544	378	80	640	168
chr9	109811274	109811393	142	1254	1273	137	1520	1476
chr9	109811406	109811525	150	1329	2598	152	1512	603
chr9	109811614	109811733	118	914	1075	128	1032	1259
chr9	109811894	109812013	116	1082	1256	116	1317	2003
chr9	109812015	109812134	79	650	1122	77	850	126
chr9	109812133	109812252	74	657	448	81	789	305
chr9	109812462	109812581	103	914	1492	112	1054	1769
chr9	109991206	109991325	60	439	381	69	516	4
chr9	109991347	109991466	126	1008	699	125	1112	985
chr9	109991505	109991624	64	594	283	69	724	1000
chr9	109991861	109991980	129	1217	3239	135	1436	1505
chr9	109992182	109992301	95	900	1428	97	1026	862
chr9	109992338	109992457	93	773	0	88	811	1398
chr9	110099130	110099249	63	513	2	59	555	139
chr9	110099470	110099589	82	688	618	83	812	759
chr9	110099640	110099759	145	1327	3058	144	1599	1906
chr9	110099775	110099894	99	920	320	109	1158	1753
chr9	110099970	110100089	109	946	727	114	1131	1200
chr9	110126087	110126206	80	726	146	75	855	1606
chr9	110126217	110126336	81	661	609	82	788	11
chr9	110249401	110249520	31	247	929	25	234	0
chr9	110249548	110249667	32	258	645	32	251	970
chr9	110249667	110249786	22	216	285	21	243	668
chr9	110249804	110249923	29	270	486	32	329	167
chr9	110249924	110250043	24	295	710	28	311	0
chr9	110250042	110250161	27	271	318	32	338	0
chr9	110250167	110250286	24	219	13	27	246	0
chr9	110250288	110250407	33	255	573	31	301	0
chr9	110250405	110250524	24	227	0	29	273	0
chr9	110250538	110250657	12	114	225	14	95	0
chr9	110251201	110251320	31	245	216	34	316	3
chr9	110251332	110251451	42	365	221	47	440	544
chr9	110251475	110251594	103	859	677	101	976	0
chr9	110266678	110266797	102	1001	1335	98	1197	505
chr9	110266852	110266971	61	533	596	59	619	489
chr9	110267111	110267230	80	606	1257	86	743	3415
chr9	110267368	110267487	95	814	1060	98	954	893
chr9	110267543	110267662	51	377	649	54	424	953
chr9	110429404	110429523	56	378	2212	47	398	1359
chr9	110429784	110429903	71	635	788	73	807	23
chr9	110429902	110430021	94	914	478	101	1068	427
chr9	110430104	110430223	103	956	1756	103	1132	1885
chr9	110430280	110430399	77	690	850	76	763	1468
chr9	110430402	110430521	117	1073	1229	122	1231	2010
chr9	110430552	110430671	97	915	1314	100	1136	511
chr9	110438410	110438529	112	1063	2331	125	1296	3
chr9	110438528	110438647	18	118	1	19	148	1374
chr9	110445724	110445843	24	154	263	27	218	0
chr9	110446310	110446429	67	623	716	63	662	375
chr9	110446463	110446582	100	837	1007	95	1039	1591
chr9	110446710	110446829	106	902	703	99	1025	1
chr9	110446857	110446976	100	969	467	102	1124	1
chr9	110446986	110447105	49	394	245	47	465	85
chr9	110524173	110524292	91	689	629	87	852	0
chr9	110651079	110651198	82	788	256	74	866	2706
chr9	110680839	110680958	62	471	1054	62	559	705
chr9	110681073	110681192	50	479	897	53	610	2
chr9	110681204	110681323	64	662	307	71	837	2
chr9	110681330	110681449	101	1144	1651	114	1419	4300
chr9	110681564	110681683	58	463	1	67	558	0
chr9	110681828	110681947	102	1038	2067	102	1275	1298
chr9	110737015	110737134	60	396	207	59	444	0
chr9	110737436	110737555	88	645	586	88	781	1548
chr9	110737924	110738043	83	585	153	92	689	0
chr9	110738125	110738244	115	915	860	113	1011	2823
chr9	110819701	110819820	121	1016	1323	121	1233	2147
chr9	110819865	110819984	127	1186	1605	131	1460	2542
chr9	110820027	110820146	111	1118	641	121	1241	3670
chr9	110930401	110930520	70	502	257	71	569	0
chr9	110930773	110930892	95	800	196	101	985	1223
chr9	110930933	110931052	104	908	765	114	1109	1459
chr9	110931073	110931192	99	992	848	113	1261	997
chr9	111206416	111206535	113	993	1396	115	1158	4162
chr9	111206645	111206764	67	678	0	74	835	1066
chr9	111206794	111206913	54	485	240	56	628	1153
chr9	111207014	111207133	67	607	1024	68	704	0
chr9	111207660	111207779	114	1194	270	132	1393	3
chr9	111207796	111207915	110	1114	538	114	1280	1891
chr9	111208035	111208154	55	628	765	54	648	5
chr9	111208279	111208398	67	584	598	63	720	42
chr9	111240449	111240568	66	685	279	71	747	0
chr9	111240682	111240801	64	652	1104	68	772	0
chr9	111240893	111241012	93	859	1673	103	997	326
chr9	111241034	111241153	117	1158	1052	119	1366	0
chr9	111241249	111241368	98	1099	763	105	1219	1529
chr9	119940869	119940988	74	619	543	83	717	0
chr9	119941003	119941122	48	465	413	47	536	93
chr9	119941282	119941401	119	837	721	114	997	203
chr9	120027594	120027713	76	743	1521	88	834	2274
chr9	120027732	120027851	87	710	1536	91	835	1299
chr9	120027889	120028008	96	812	1559	96	926	1075
chr9	120040697	120040816	75	576	356	76	686	0
chr9	120040840	120040959	112	907	1213	111	1022	2589
chr9	120040988	120041107	108	897	845	115	1064	1501
chr9	120041109	120041228	59	481	279	55	593	689
chr9	120174405	120174524	59	528	617	61	585	1
chr9	120174538	120174657	58	487	2207	59	551	2111
chr9	120174726	120174845	78	721	1114	81	853	2287
chr9	120174867	120174986	93	736	1619	91	890	10
chr9	120174995	120175114	87	781	946	88	845	2215
chr9	120175131	120175250	80	569	536	75	631	0
chr9	120175251	120175370	67	577	708	64	638	3344
chr9	120175374	120175493	79	616	487	80	721	1682
chr9	120175509	120175628	66	517	1507	69	598	2143
chr9	120175630	120175749	70	628	1845	70	787	3027
chr9	120175758	120175877	53	504	993	48	574	176
chr9	120175884	120176003	83	559	639	77	691	0
chr9	120176053	120176172	66	552	1113	66	660	1957
chr9	120176217	120176336	110	1004	2207	111	1186	2169
chr9	120176333	120176452	55	548	541	54	576	2160
chr9	120176478	120176597	23	338	656	26	367	156
chr9	120176609	120176728	34	385	440	36	467	1200
chr9	120176729	120176848	36	400	873	33	443	1961
chr9	120225961	120226080	127	1321	578	126	1523	841
chr9	120226117	120226236	72	569	395	75	670	984
chr9	120418049	120418168	86	745	373	85	881	0
chr9	120480793	120480912	92	867	464	100	975	264
chr9	120481007	120481126	87	672	789	85	776	259
chr9	120481188	120481307	97	978	896	108	1088	266
chr9	120481551	120481670	51	380	600	52	444	406
chr9	120482082	120482201	127	1170	1977	119	1331	881
chr9	120482244	120482363	98	857	1374	98	973	748
chr9	120485765	120485884	107	1042	293	110	1194	1488
chr9	120486185	120486304	104	938	425	107	1038	0
chr9	120486456	120486575	46	288	286	58	369	96
chr9	120486798	120486917	94	739	476	87	850	0
chr9	120486921	120487040	77	664	683	80	835	0
chr9	120487668	120487787	107	1135	1215	114	1277	2651
chr9	120487822	120487941	111	1213	424	112	1448	2817
chr9	120500944	120501063	124	1056	661	126	1110	0
chr9	120507225	120507344	4	33	0	3	11	0
chr9	120507346	120507465	19	169	348	18	126	0
chr9	120538363	120538482	78	611	171	74	691	0
chr9	120751482	120751601	53	405	461	61	500	1814
chr9	120751836	120751955	51	374	618	52	442	869
chr9	120752057	120752176	91	1048	763	98	1280	745
chr9	120752188	120752307	120	1405	1733	122	1658	4378
chr9	120854624	120854743	129	1199	503	136	1403	2366
chr9	120854869	120854988	56	518	480	63	571	0
chr9	120855327	120855446	7	67	0	7	74	485
chr9	132630602	132630721	67	498	379	68	630	1323
chr9	132630720	132630839	34	251	93	31	282	8
chr9	132630837	132630956	39	310	399	37	360	780
chr9	132630954	132631073	36	312	0	36	356	0
chr9	132631085	132631204	40	375	733	37	398	810
chr9	132642994	132643113	29	250	675	27	330	573
chr9	132643116	132643235	40	357	374	34	401	573
chr9	132643253	132643372	72	703	826	69	808	9
chr9	132643377	132643496	103	900	1952	102	1068	1142
chr9	132643532	132643651	45	298	1017	46	458	1069
chr9	132643714	132643833	46	354	566	45	415	776
chr9	132643867	132643986	50	415	801	50	481	0
chr9	132643991	132644110	68	572	787	74	694	2590
chr9	132644109	132644228	90	835	1375	95	1008	3126
chr9	132649450	132649569	61	609	860	67	774	888
chr9	132673059	132673178	67	462	681	58	581	551
chr9	132673400	132673519	27	209	191	26	233	764
chr9	132673821	132673940	6	31	1	4	18	0
chr9	132695231	132695350	107	879	760	100	1026	636
chr9	132695391	132695510	67	529	116	68	633	1796
chr9	132695570	132695689	35	264	168	35	360	0
chr9	132696622	132696741	84	792	131	83	873	121
chr9	132707075	132707194	106	870	850	107	977	1913
chr9	132707910	132708029	54	444	334	58	545	1530
chr9	132708606	132708725	116	1144	693	129	1298	1312
chr9	132708763	132708882	117	856	0	118	1030	2184
chr9	132708918	132709037	98	781	333	101	867	1847
chr9	132709711	132709830	1	1	0	1	3	0
chr9	132709839	132709958	4	5	6	2	4	0
chr9	132719603	132719722	24	213	0	21	248	0
chr9	132719719	132719838	66	443	865	67	486	825
chr9	132743611	132743730	9	74	0	8	88	0
chr9	132743904	132744023	65	479	1362	74	600	436
chr9	132753047	132753166	67	480	616	73	643	3
chr9	132753795	132753914	12	61	98	14	72	102
chr9	132754224	132754343	11	63	0	10	70	0
chr9	132754475	132754594	118	1156	2144	122	1278	2570
chr9	132754613	132754732	85	739	383	88	856	528
chr9	132802277	132802396	141	1528	1767	143	1690	0
chr9	132802399	132802518	92	797	1505	82	886	0
chr9	132803404	132803523	49	284	115	54	351	16
chr9	132823839	132823958	11	108	0	12	124	267
chr9	132850216	132850335	101	638	391	107	750	474
chr9	132850349	132850468	99	939	592	108	1115	960
chr9	132850523	132850642	84	780	92	87	955	1083
chr9	132850935	132851054	108	958	420	108	985	2473
chr9	132869324	132869443	37	256	0	35	322	687
chr9	132869530	132869649	93	835	1639	94	899	71
chr9	132869827	132869946	51	452	741	56	517	1103
chr9	132869958	132870077	58	501	665	61	624	0
chr9	132870142	132870261	87	737	534	88	880	0
chr9	132870503	132870622	97	635	253	88	733	902
chr9	132872413	132872532	62	615	489	70	758	982
chr9	132872545	132872664	145	1563	1532	144	1842	3008
chr9	132872676	132872795	170	1984	2855	171	2381	3366
chr9	132872815	132872934	127	1142	1228	130	1407	5147
chr9	132872938	132873057	49	425	187	53	548	595
chr9	132873072	132873191	19	151	180	21	206	0
chr9	132873943	132874062	185	2003	1799	189	2270	5473
chr9	132889809	132889928	46	399	370	45	496	1390
chr9	132892693	132892812	71	718	775	68	790	1546
chr9	132898809	132898928	53	433	149	55	508	3074
chr9	132898998	132899117	139	1290	1760	141	1528	5299
chr9	132899125	132899244	138	1116	653	138	1322	1997
chr9	132899312	132899431	118	974	845	120	1111	2674
chr9	132899436	132899555	54	419	455	61	516	492
chr9	132899553	132899672	38	300	138	42	358	1561
chr9	132947374	132947493	12	86	1	15	95	0
chr9	132956524	132956643	17	141	0	16	146	0
chr9	132956658	132956777	25	215	455	24	252	0
chr9	132956818	132956937	69	601	1027	72	727	1938
chr9	132957048	132957167	114	942	512	110	1085	3065
chr9	132957350	132957469	67	644	2074	64	732	743
chr9	132957536	132957655	39	323	885	38	333	18
chr9	132958001	132958120	6	22	0	6	21	0
chr9	132958127	132958246	30	249	554	30	269	0
chr9	132958243	132958362	12	89	0	12	101	0
chr9	132958419	132958538	25	139	0	24	142	788
chr9	132958602	132958721	55	438	573	56	533	961
chr9	132959133	132959252	74	666	1109	74	813	338
chr9	132981847	132981966	29	269	148	36	300	463
chr9	132981963	132982082	45	412	341	43	462	850
chr9	132982147	132982266	7	46	0	10	60	0
chr9	132982302	132982421	11	62	0	11	77	0
chr9	132982425	132982544	44	337	261	44	419	0
chr9	132982567	132982686	62	487	196	72	562	1479
chr9	132982742	132982861	18	37	0	17	37	0
chr9	132982886	132983005	36	299	641	39	293	900
chr9	133001017	133001136	31	353	755	37	400	764
chr9	133001141	133001260	48	466	532	49	484	0
chr9	133001598	133001717	8	37	0	6	48	0
chr9	133002157	133002276	57	496	1086	58	553	0
chr9	133030419	133030538	25	150	0	26	227	0
chr9	133030639	133030758	44	314	258	39	370	0
chr9	133030932	133031051	16	91	0	16	95	0
chr9	133031076	133031195	56	421	561	53	495	434
chr9	133031197	133031316	113	971	926	119	1130	2698
chr9	133031338	133031457	81	588	319	84	671	1147
chr9	133044451	133044570	25	259	888	23	295	450
chr9	133044611	133044730	52	458	17	51	476	339
chr9	133044803	133044922	11	75	0	10	94	0
chr9	133044973	133045092	1	6	144	1	4	0
chr9	133049925	133050044	47	376	4	38	429	1144
chr9	133050182	133050301	94	851	1286	95	973	2944
chr9	133050308	133050427	68	646	577	70	620	1292
chr9	133050468	133050587	21	165	307	21	163	0
chr9	133059622	133059741	23	153	0	25	164	0
chr9	133059935	133060054	106	964	1680	99	1059	1330
chr9	133060053	133060172	91	787	1659	90	846	1322
chr9	133065094	133065213	30	246	729	34	294	391
chr9	133065225	133065344	24	193	0	28	242	749
chr9	133065452	133065571	43	370	192	40	479	0
chr9	133065644	133065763	42	267	153	40	314	0
chr9	133065768	133065887	19	124	527	23	192	0
chr9	133296884	133297003	47	375	523	44	449	1634
chr9	133297044	133297163	51	473	865	55	595	0
chr9	133297315	133297434	88	831	741	95	975	1069
chr9	133297438	133297557	44	311	201	41	406	0
chr9	133297579	133297698	46	365	133	44	447	267
chr9	133297737	133297856	82	655	1282	84	850	0
chr9	133297856	133297975	80	732	1725	79	868	344
chr9	133298008	133298127	69	616	815	58	686	1062
chr9	133298162	133298281	35	315	273	32	347	428
chr9	133298371	133298490	69	538	1444	76	615	2047
chr9	133298521	133298640	104	711	1264	90	790	1344
chr9	133298659	133298778	57	367	565	47	409	2144
chr9	133298777	133298896	52	355	565	49	423	0
chr9	133298930	133299049	42	319	439	42	397	1294
chr9	133299063	133299182	54	489	6	53	627	1836
chr9	133299182	133299301	95	823	1355	95	1013	905
chr9	133327002	133327121	61	435	558	56	455	0
chr9	133327149	133327268	27	242	6	32	318	1
chr9	133327307	133327426	25	126	153	21	121	1547
chr9	133327424	133327543	12	115	25	10	93	1113
chr9	133327675	133327794	27	179	617	26	232	0
chr9	133327818	133327937	93	882	975	92	987	2155
chr9	133327961	133328080	43	452	704	46	526	928
chr9	133346628	133346747	27	232	62	33	278	1
chr9	133346864	133346983	96	883	173	109	1015	2010
chr9	133347001	133347120	62	358	214	65	405	2294
chr9	133347337	133347456	30	235	1	31	267	0
chr9	133347562	133347681	22	123	0	22	138	726
chr9	133347703	133347822	8	30	0	6	48	0
chr9	133347821	133347940	7	37	0	6	57	0
chr9	133347983	133348102	10	73	497	9	84	0
chr9	133348173	133348292	31	264	366	37	282	1848
chr9	133348372	133348491	45	474	980	47	533	2359
chr9	133348553	133348672	111	1035	1823	117	1185	2274
chr9	133348682	133348801	46	414	1034	51	513	1190
chr9	133348831	133348950	50	519	0	51	550	2098
chr9	133348978	133349097	59	648	1518	60	753	1087
chr9	133349100	133349219	77	680	900	79	836	1344
chr9	133349220	133349339	75	595	493	68	639	947
chr9	133349353	133349472	21	108	1	23	111	486
chr9	133349487	133349606	60	406	290	63	445	486
chr9	133349647	133349766	116	966	569	119	1055	1331
chr9	133349767	133349886	55	434	319	60	476	885
chr9	133349896	133350015	57	481	842	60	564	11
chr9	133350026	133350145	52	536	758	50	649	1259
chr9	133350173	133350292	64	586	1467	62	644	1962
chr9	133350386	133350505	30	233	620	37	319	1048
chr9	133373205	133373324	90	830	1025	96	878	920
chr9	133373381	133373500	45	399	388	42	482	0
chr9	133373635	133373754	100	797	1573	106	916	1520
chr9	133373794	133373913	91	776	2779	94	859	1854
chr9	133374065	133374184	42	245	184	44	345	2487
chr9	133374415	133374534	80	775	484	95	1005	1534
chr9	133374549	133374668	74	687	1200	79	898	1990
chr9	133374748	133374867	23	210	252	23	219	0
chr9	133375048	133375167	70	590	1779	70	611	1493
chr9	133375200	133375319	85	695	947	87	846	1475
chr9	133375367	133375486	76	747	1387	83	859	525
chr9	133375516	133375635	44	350	91	49	422	0
chr9	133375707	133375826	45	434	872	53	483	972
chr9	133375944	133376063	41	279	1	43	349	0
chr9	133376124	133376243	91	807	745	90	971	328
chr9	133376747	133376866	58	561	531	64	686	3274
chr9	133376953	133377072	118	1166	1691	128	1282	1614
chr9	133377122	133377241	134	1496	3431	141	1699	804
chr9	133377239	133377358	82	652	853	86	766	0
chr9	133377403	133377522	94	814	856	97	917	677
chr9	133377561	133377680	62	502	771	66	622	2
chr9	133482822	133482941	129	1177	1496	123	1415	1042
chr9	133482994	133483113	149	1399	715	152	1772	1929
chr9	133483112	133483231	121	1251	1006	124	1571	1564
chr9	133483256	133483375	77	712	924	84	851	0
chr9	133483548	133483667	80	626	623	75	721	282
chr9	133483787	133483906	71	588	1045	77	656	1162
chr9	133484151	133484270	103	702	377	87	836	2010
chr9	133484358	133484477	135	988	586	127	1141	4235
chr9	133484684	133484803	37	233	445	35	259	0
chr9	133484835	133484954	16	96	0	18	117	0
chr9	133485186	133485305	111	843	644	122	976	1116
chr9	133485387	133485506	103	809	329	103	1000	684
chr9	133501793	133501912	25	133	1	23	173	1477
chr9	133501952	133502071	40	305	727	41	321	319
chr9	133502072	133502191	69	627	951	72	663	2665
chr9	133502205	133502324	104	932	1023	103	1086	550
chr9	133502335	133502454	111	1114	1424	113	1327	2164
chr9	133502597	133502716	56	400	235	53	473	3908
chr9	133502745	133502864	70	808	1030	86	1022	1820
chr9	133502882	133503001	55	474	1250	59	553	1213
chr9	133503004	133503123	53	473	414	58	567	0
chr9	133503148	133503267	132	1523	2951	137	1857	3125
chr9	133503299	133503418	122	1239	2025	119	1416	624
chr9	133503561	133503680	31	239	1242	33	326	0
chr9	133503749	133503868	66	706	1148	69	798	1231
chr9	133503913	133504032	15	139	256	17	156	0
chr9	133504538	133504657	24	188	147	28	194	2457
chr9	133504683	133504802	90	1013	1510	94	1137	3344
chr9	133504804	133504923	106	966	1584	122	1175	735
chr9	133504921	133505040	68	545	1376	73	647	18
chr9	133505081	133505200	65	589	2044	63	743	30
chr9	133505253	133505372	91	829	1322	95	969	1559
chr9	133505386	133505505	64	549	187	71	657	2394
chr9	133505596	133505715	40	416	156	41	445	2829
chr9	133505736	133505855	87	920	1217	88	1072	3947
chr9	133505903	133506022	18	147	0	21	186	0
chr9	133506051	133506170	51	363	8	50	397	630
chr9	133506172	133506291	74	736	1049	81	819	621
chr9	133506291	133506410	46	457	566	40	515	2278
chr9	133506408	133506527	20	174	287	19	199	2278
chr9	133506622	133506741	34	253	374	42	350	1098
chr9	133506751	133506870	17	145	9	20	156	0
chr9	133557210	133557329	0	0	0	0	0	0
chr9	133557331	133557450	10	97	344	9	142	0
chr9	133557450	133557569	25	252	349	26	265	2184
chr9	133557576	133557695	43	370	842	47	431	367
chr9	133557710	133557829	45	394	1030	44	441	0
chr9	133557879	133557998	57	358	398	56	431	238
chr9	133557996	133558115	91	816	1257	91	1019	4135
chr9	133565869	133565988	45	358	615	44	422	389
chr9	133566053	133566172	62	540	556	56	701	620
chr9	133630723	133630842	90	786	1002	91	993	877
chr9	133630906	133631025	141	1460	2110	142	1608	1968
chr9	133631116	133631235	32	265	0	34	320	0
chr9	133631247	133631366	49	480	13	48	520	0
chr9	133631628	133631747	46	423	491	49	485	1337
chr9	133631889	133632008	114	1337	1068	120	1571	11
chr9	133632100	133632219	92	734	1039	91	907	695
chr9	133655649	133655768	13	82	0	12	94	0
chr9	133655765	133655884	128	1270	2002	129	1446	5209
chr9	133655900	133656019	105	1137	3455	108	1385	1983
chr9	133656605	133656724	114	1059	531	119	1248	14
chr9	133656734	133656853	79	624	408	81	726	1246
chr9	133719035	133719154	10	45	0	10	58	0
chr9	133746710	133746829	115	1152	1653	120	1356	768
chr9	133746957	133747076	122	1124	1285	121	1313	1934
chr9	133747159	133747278	72	577	1148	66	660	2352
chr9	133747399	133747518	75	781	1433	88	923	1610
chr9	133747609	133747728	48	549	1266	54	662	604
chr9	133747731	133747850	66	754	1	69	876	135
chr9	133747958	133748077	48	348	534	50	414	507
chr9	133794028	133794147	37	281	1146	41	344	544
chr9	133794198	133794317	67	548	845	65	597	984
chr9	133794372	133794491	113	828	1411	107	1040	2211
chr9	133794488	133794607	87	650	1496	94	861	0
chr9	133794608	133794727	98	872	1831	98	1001	4349
chr9	133794793	133794912	22	245	143	25	266	0
chr9	133794959	133795078	41	360	376	38	401	766
chr9	133795092	133795211	27	215	11	25	268	139
chr9	133795244	133795363	17	155	626	15	165	0
chr9	133795373	133795492	4	23	151	5	26	0
chr9	133802840	133802959	34	258	990	37	280	987
chr9	133802969	133803088	6	25	2	7	34	0
chr9	133803374	133803493	17	131	2	19	144	0
chr9	133806926	133807045	37	293	166	36	328	707
chr9	133807058	133807177	48	459	1140	49	537	0
chr9	133807257	133807376	102	860	1465	102	963	1398
chr9	133807426	133807545	109	1011	1273	111	1234	1027
chr9	133807637	133807756	95	928	463	97	983	5444
chr9	133807771	133807890	77	649	16	85	856	3343
chr9	133808076	133808195	90	719	230	93	881	2548
chr9	133808269	133808388	35	247	0	39	267	154
chr9	133808465	133808584	19	123	328	23	136	449
chr9	133808600	133808719	34	264	407	36	311	0
chr9	133808756	133808875	28	298	771	33	349	1081
chr9	133808885	133809004	28	254	210	31	256	0
chr9	133869956	133870075	64	509	403	64	615	0
chr9	133870200	133870319	36	231	372	32	258	1231
chr9	133870370	133870489	67	540	147	65	585	334
chr9	133870588	133870707	42	278	149	44	355	0
chr9	133870851	133870970	57	523	1459	58	628	1661
chr9	133870998	133871117	78	611	490	81	704	660
chr9	133871129	133871248	46	311	0	40	374	0
chr9	133871251	133871370	77	676	807	77	711	0
chr9	133871370	133871489	65	589	1560	59	660	0
chr9	133894784	133894903	83	725	1401	85	865	1093
chr9	133894972	133895091	71	536	4	70	619	1
chr9	133895208	133895327	31	167	270	37	212	3
chr9	133895364	133895483	94	773	759	98	884	1641
chr9	133895512	133895631	29	238	430	33	306	811
chr9	133896059	133896178	56	466	332	53	503	10
chr9	133912413	133912532	4	19	0	4	38	0
chr9	133912650	133912769	35	357	2	37	381	0
chr9	133927401	133927520	40	276	796	35	324	240
chr9	133927539	133927658	78	681	1349	80	783	515
chr9	133927692	133927811	48	402	374	53	506	429
chr9	133927895	133928014	58	455	913	53	532	284
chr9	133928035	133928154	50	434	931	48	584	1923
chr9	133928202	133928321	68	402	240	70	518	691
chr9	133928322	133928441	75	555	634	70	679	2086
chr9	133928444	133928563	74	607	159	76	734	2592
chr9	133928612	133928731	44	376	1038	44	484	1042
chr9	133928754	133928873	43	359	671	44	418	1245
chr9	133929373	133929492	5	36	0	8	51	0
chr9	133929499	133929618	52	514	1638	58	664	843
chr9	133929720	133929839	47	404	417	49	455	329
chr9	133930269	133930388	117	1043	1513	127	1173	2
chr9	133930423	133930542	72	684	1375	77	807	1
chr9	133930630	133930749	58	447	0	55	441	2428
chr9	133932811	133932930	4	15	0	6	24	0
chr9	133933135	133933254	126	1130	3182	129	1274	4400
chr9	133933333	133933452	25	221	283	25	298	0
chr9	133969819	133969938	32	280	637	37	345	0
chr9	133969938	133970057	65	739	519	69	843	0
chr9	133970092	133970211	59	504	991	52	626	654
chr9	133970224	133970343	43	456	735	45	536	506
chr9	133970345	133970464	55	430	1560	56	497	2
chr9	133970505	133970624	68	513	818	68	591	540
chr9	133970622	133970741	13	100	64	13	116	0
chr9	133971053	133971172	5	45	0	6	28	0
chr9	133971607	133971726	3	13	0	3	13	0
chr9	133971851	133971970	2	15	0	2	23	0
chr9	133971968	133972087	7	51	268	8	42	0
chr9	133985083	133985202	34	255	211	33	327	0
chr9	133990243	133990362	33	277	223	33	289	1
chr9	133990367	133990486	74	594	781	70	664	946
chr9	134102555	134102674	62	547	1080	62	672	1
chr9	134102720	134102839	82	686	1484	86	810	564
chr9	134102894	134103013	82	555	867	79	660	216
chr9	134103202	134103321	14	95	17	18	136	0
chr9	134103369	134103488	6	21	11	5	36	0
chr9	134103551	134103670	17	140	0	16	173	0
chr9	134103677	134103796	44	379	492	46	422	0
chr9	134103886	134104005	78	723	653	87	843	1254
chr9	134104044	134104163	83	820	850	94	1013	0
chr9	134134024	134134143	35	306	1005	32	333	302
chr9	134136044	134136163	92	834	2446	94	917	1271
chr9	134136161	134136280	90	784	1804	88	895	0
chr9	134136277	134136396	40	364	523	44	422	134
chr9	134136406	134136525	72	597	1865	70	697	1192
chr9	134136529	134136648	55	514	1661	55	566	551
chr9	134136652	134136771	52	396	847	51	426	4
chr9	134136835	134136954	80	713	1668	82	795	690
chr9	134136957	134137076	63	659	7	70	778	1150
chr9	134137108	134137227	30	239	372	28	280	0
chr9	134139282	134139401	64	684	602	69	756	1496
chr9	134139440	134139559	115	1120	582	118	1312	1263
chr9	134139560	134139679	83	801	1	84	959	2145
chr9	134151517	134151636	65	573	113	69	728	427
chr9	134163393	134163512	35	461	224	35	579	1
chr9	134163598	134163717	115	1154	1754	113	1427	246
chr9	134163734	134163853	65	591	490	63	699	1461
chr9	134163860	134163979	40	312	515	33	355	2257
chr9	134164025	134164144	64	579	421	69	658	1787
chr9	134164158	134164277	88	833	1892	95	877	2959
chr9	134164286	134164405	68	632	1479	67	677	1436
chr9	134165022	134165141	39	369	366	39	368	1949
chr9	134165266	134165385	3	23	174	3	28	0
chr9	134311876	134311995	58	605	222	57	669	1743
chr9	134312012	134312131	59	522	390	63	564	954
chr9	134312239	134312358	130	1143	1653	124	1368	1427
chr9	134312374	134312493	117	1139	1917	120	1375	810
chr9	134312529	134312648	103	932	977	103	1103	797
chr9	134312659	134312778	86	679	429	86	828	1454
chr9	134312911	134313030	141	1328	752	136	1501	2693
chr9	134313083	134313202	136	1341	1847	140	1553	990
chr9	134313494	134313613	119	1238	1775	120	1463	1254
chr9	134313617	134313736	115	925	905	110	1081	718
chr9	134313792	134313911	65	691	997	65	804	540
chr9	134313944	134314063	92	800	1217	88	985	1285
chr9	134314175	134314294	65	547	1385	66	625	1367
chr9	134314438	134314557	50	443	443	46	594	0
chr9	134314571	134314690	55	509	296	63	645	8
chr9	134314779	134314898	63	596	498	62	702	1126
chr9	134319304	134319423	38	272	481	40	332	242
chr9	134319486	134319605	94	785	907	96	912	4
chr9	134319606	134319725	78	561	1691	80	693	1099
chr9	134319739	134319858	56	465	602	61	560	1966
chr9	134319954	134320073	57	589	2228	60	630	493
chr9	134320072	134320191	67	520	1117	69	625	232
chr9	134321248	134321367	75	739	162	77	878	951
chr9	134321377	134321496	78	642	852	77	706	337
chr9	134321728	134321847	84	545	673	90	633	778
chr9	134321875	134321994	65	437	1	62	551	0
chr9	134322156	134322275	92	795	2457	90	903	379
chr9	134352199	134352318	10	56	0	10	87	0
chr9	134352321	134352440	22	242	0	25	310	487
chr9	134352459	134352578	32	256	0	36	311	493
chr9	134352698	134352817	40	321	0	38	369	0
chr9	134352823	134352942	70	577	635	73	746	496
chr9	134352947	134353066	80	740	994	86	832	115
chr9	134353069	134353188	56	477	2	66	594	0
chr9	134353204	134353323	41	338	281	41	369	1011
chr9	134353396	134353515	23	230	368	25	253	0
chr9	134357191	134357310	46	405	149	49	479	261
chr9	134357382	134357501	45	330	10	44	449	1
chr9	134357526	134357645	90	804	1002	87	1019	1621
chr9	134357710	134357829	110	1006	1262	116	1227	2936
chr9	134357831	134357950	63	511	308	62	616	1716
chr9	134357957	134358076	52	487	496	56	554	0
chr9	134358144	134358263	45	387	902	51	468	840
chr9	134358419	134358538	64	626	778	68	727	2
chr9	134358566	134358685	58	535	433	57	645	0
chr9	134358748	134358867	121	1222	1373	126	1448	3369
chr9	134358931	134359050	85	824	1498	92	954	430
chr9	134359080	134359199	44	402	363	46	457	436
chr9	134359226	134359345	49	472	268	51	567	432
chr9	134359369	134359488	101	823	371	102	951	674
chr9	134359490	134359609	54	474	179	64	581	805
chr9	134359681	134359800	35	258	387	33	279	1158
chr9	134359908	134360027	80	714	1374	83	897	980
chr9	134360817	134360936	19	262	3	21	238	782
chr9	134361169	134361288	32	399	1036	33	455	0
chr9	134361290	134361409	59	627	1458	56	765	1001
chr9	134361443	134361562	91	915	233	93	1125	763
chr9	134361625	134361744	91	936	1897	95	1131	2490
chr9	134361742	134361861	84	940	2695	85	1138	1600
chr9	134361947	134362066	71	537	1000	72	674	2473
chr9	134362082	134362201	77	675	357	91	815	4426
chr9	134362267	134362386	140	1146	1156	146	1441	3926
chr9	134362516	134362635	43	241	609	45	302	449
chr9	134362700	134362819	7	20	112	10	32	0
chr9	134363191	134363310	65	535	661	68	592	0
chr9	134363323	134363442	47	350	370	47	369	1292
chr9	134363529	134363648	60	358	486	60	412	29
chr9	134365550	134365669	61	444	657	58	480	756
chr9	134366029	134366148	124	1153	779	118	1313	2114
chr9	134366168	134366287	117	1042	1242	121	1174	1563
chr9	134366288	134366407	74	547	122	74	665	1226
chr9	134366420	134366539	73	681	374	78	791	3429
chr9	134366568	134366687	69	516	1277	72	626	1543
chr9	134366735	134366854	78	643	1100	81	816	34
chr9	134366898	134367017	46	352	984	48	407	0
chr9	134367066	134367185	29	276	135	28	302	0
chr9	134367207	134367326	47	447	318	45	483	0
chr9	134367588	134367707	61	481	1383	62	564	695
chr9	134367739	134367858	24	176	562	27	217	0
chr9	134367915	134368034	106	850	2587	107	994	2481
chr9	134368206	134368325	41	370	1	41	494	1
chr9	134368405	134368524	52	348	859	48	382	496
chr9	134368544	134368663	39	254	590	44	308	0
chr9	134368793	134368912	49	397	0	54	550	1569
chr9	134369191	134369310	94	886	553	99	1076	1098
chr9	134369389	134369508	58	444	306	53	513	1439
chr9	134369538	134369657	66	602	438	75	659	1033
chr9	134369658	134369777	87	828	332	90	891	1565
chr9	134372411	134372530	46	350	1038	51	465	1
chr9	134372566	134372685	54	482	2082	51	637	693
chr9	134372690	134372809	111	1104	1345	111	1309	2370
chr9	134372858	134372977	60	554	747	66	640	1968
chr9	134373019	134373138	39	317	901	39	371	1221
chr9	134373202	134373321	71	584	370	68	610	487
chr9	134373347	134373466	74	646	515	69	758	2168
chr9	134373750	134373869	38	278	0	36	341	0
chr9	134373935	134374054	97	925	1788	105	1057	1521
chr9	134374154	134374273	32	267	320	33	350	2236
chr9	134374354	134374473	87	651	698	90	837	1585
chr9	134374538	134374657	57	481	974	60	625	1
chr9	134374669	134374788	75	685	934	81	742	983
chr9	134374854	134374973	103	881	360	108	1060	1048
chr9	134374970	134375089	58	575	889	66	751	0
chr9	134375164	134375283	78	669	1711	84	799	1078
chr9	134375354	134375473	56	445	699	63	589	16
chr9	134375614	134375733	103	868	1075	99	962	1886
chr9	134375748	134375867	104	833	970	110	1009	0
chr9	134375864	134375983	99	930	1903	92	1111	1595
chr9	134375996	134376115	131	1444	2273	135	1761	2206
chr9	134376126	134376245	108	1001	562	108	1228	172
chr9	134376387	134376506	57	509	1010	62	626	1420
chr9	134376666	134376785	115	1060	531	111	1203	676
chr9	134376823	134376942	81	738	373	75	874	378
chr9	134377059	134377178	23	160	1	23	233	1828
chr9	134386239	134386358	77	821	670	80	923	1521
chr9	134386356	134386475	137	1446	579	135	1619	1478
chr9	134386486	134386605	119	1328	2489	119	1505	2003
chr9	134386653	134386772	74	599	1052	70	714	1718
chr9	134386792	134386911	81	743	627	79	907	2499
chr9	134391812	134391931	33	216	85	35	295	446
chr9	134391963	134392082	94	803	580	88	972	2664
chr9	134392108	134392227	62	549	9	65	621	3161
chr9	134398218	134398337	15	98	0	14	116	0
chr9	134398343	134398462	71	604	353	75	723	2926
chr9	134398479	134398598	67	460	1073	69	571	420
chr9	134398691	134398810	85	923	967	86	990	1221
chr9	134398870	134398989	71	845	519	76	968	2785
chr9	134399018	134399137	82	945	351	83	1129	4
chr9	134399183	134399302	85	774	458	80	914	2382
chr9	134399300	134399419	45	365	502	48	460	0
chr9	134491734	134491853	73	685	1518	76	747	2124
chr9	134492008	134492127	135	1255	554	139	1534	3440
chr9	134492150	134492269	103	973	788	108	1178	1624
chr9	134492449	134492568	141	1348	484	144	1621	990
chr9	134492610	134492729	94	742	1306	95	862	4697
chr9	134492758	134492877	81	761	503	87	915	3413
chr9	134492924	134493043	136	1594	2248	137	1900	3598
chr9	134493159	134493278	88	829	989	90	1008	2100
chr9	134493285	134493404	103	1115	1722	114	1320	495
chr9	134493431	134493550	137	1321	2046	145	1526	2572
chr9	134493581	134493700	84	822	974	85	939	690
chr9	134493886	134494005	40	257	493	44	274	0
chr9	134494147	134494266	89	809	1600	89	928	2380
chr9	134494322	134494441	59	575	719	60	681	1490
chr9	134494443	134494562	73	648	1051	79	776	1173
chr9	134494657	134494776	33	222	0	31	251	0
chr9	134494852	134494971	38	324	241	37	396	0
chr9	134495004	134495123	69	672	457	71	839	455
chr9	134495120	134495239	102	993	1078	97	1171	2440
chr9	134495350	134495469	55	383	387	48	501	335
chr9	134495482	134495601	46	303	1423	52	352	1099
chr9	134527372	134527491	54	430	947	58	467	1115
chr9	134547461	134547580	68	655	636	77	740	1140
chr9	134828117	134828236	35	302	109	36	332	0
chr9	134835607	134835726	111	863	528	117	1001	1045
chr9	134835765	134835884	100	880	923	108	1076	2242
chr9	134835954	134836073	121	1302	304	121	1533	3755
chr9	134852136	134852255	125	1129	630	140	1418	1010
chr9	134852257	134852376	155	1544	1089	169	1848	4029
chr9	134852499	134852618	113	916	2751	118	1197	713
chr9	134852648	134852767	118	990	1506	113	1175	2910
chr9	134852834	134852953	78	774	3	79	818	2344
chr9	134889595	134889714	10	96	1	11	110	0
chr9	134890098	134890217	121	1176	309	127	1229	11
chr9	134890257	134890376	129	887	1196	125	980	2579
chr9	134890444	134890563	123	1064	1101	117	1250	594
chr9	134890627	134890746	88	929	7	95	1095	458
chr9	134894489	134894608	49	403	2	52	483	1
chr9	134894776	134894895	61	526	690	58	595	0
chr9	134895071	134895190	71	691	584	72	820	845
chr9	134895193	134895312	54	475	92	48	518	866
chr9	134912456	134912575	108	1254	2171	116	1564	2985
chr9	134912576	134912695	103	929	827	111	1143	1575
chr9	134912747	134912866	158	1602	1630	150	1859	975
chr9	134912863	134912982	139	1248	1486	138	1373	1
chr9	134913041	134913160	170	1848	2325	171	2132	2929
chr9	134913159	134913278	138	1547	1110	155	1814	2949
chr9	134913324	134913443	112	827	1123	119	1042	3
chr9	135011588	135011707	28	205	43	28	219	1414
chr9	135011730	135011849	21	147	0	24	187	405
chr9	135036035	135036154	56	524	512	56	662	2436
chr9	135036214	135036333	32	336	65	35	425	0
chr9	135036335	135036454	30	248	450	30	313	0
chr9	135036477	135036596	17	158	175	17	155	0
chr9	135036593	135036712	30	196	569	29	211	0
chr9	135036711	135036830	4	30	0	6	8	0
chr9	135037012	135037131	107	879	2894	93	851	1466
chr9	135037131	135037250	48	433	1077	32	202	1354
chr9	135037601	135037720	9	64	146	10	68	0
chr9	135037728	135037847	24	157	557	26	179	679
chr9	135038027	135038146	33	223	484	28	235	783
chr9	135038173	135038292	10	61	0	8	74	0
chr9	135038304	135038423	1	1	0	0	0	0
chr9	135042875	135042994	47	357	258	50	453	0
chr9	135043056	135043175	85	887	2612	96	1012	1184
chr9	135043182	135043301	97	1089	2231	112	1321	616
chr9	135043307	135043426	127	1270	2713	135	1520	1306
chr9	135043444	135043563	68	577	499	77	672	1190
chr9	135043620	135043739	25	220	77	28	254	1
chr9	135043775	135043894	16	80	0	14	89	0
chr9	135043966	135044085	27	196	210	23	201	0
chr9	135044107	135044226	64	476	804	65	525	720
chr9	135044258	135044377	27	240	242	29	281	2612
chr9	135044392	135044511	22	234	858	24	276	302
chr9	135044590	135044709	18	96	0	17	136	0
chr9	135044707	135044826	23	168	192	21	196	0
chr9	135061484	135061603	89	753	569	95	856	13
chr9	135061613	135061732	77	645	694	79	769	1153
chr9	135061848	135061967	37	354	596	40	391	1
chr9	135061990	135062109	58	400	699	56	557	818
chr9	135062122	135062241	61	421	59	62	547	1518
chr9	135062239	135062358	56	439	59	58	575	0
chr9	135062389	135062508	46	346	3	50	440	1355
chr9	135062562	135062681	29	178	1	26	211	1280
chr9	135062710	135062829	32	305	399	32	329	0
chr9	135062852	135062971	11	32	0	6	25	0
chr9	135063033	135063152	57	393	420	62	473	809
chr9	135063167	135063286	50	384	265	44	430	0
chr9	135063283	135063402	40	402	442	44	488	606
chr9	135063409	135063528	47	341	346	48	425	1250
chr9	135063532	135063651	69	513	402	68	572	59
chr9	135063680	135063799	68	652	764	69	758	0
chr9	135065825	135065944	51	427	1815	53	513	1191
chr9	135066119	135066238	32	220	371	29	252	0
chr9	135066392	135066511	44	356	687	43	389	0
chr9	135066512	135066631	40	313	511	44	376	8
chr9	135066715	135066834	79	729	529	87	851	0
chr9	135067304	135067423	81	631	1050	85	690	21
chr9	135067505	135067624	62	546	1279	57	652	67
chr9	135092234	135092353	27	272	534	32	306	858
chr9	135092386	135092505	49	311	986	48	377	0
chr9	135092514	135092633	53	361	281	49	430	2153
chr9	135092660	135092779	28	165	120	26	177	819
chr9	135093080	135093199	130	1159	845	130	1261	1253
chr9	135093196	135093315	96	837	1056	93	968	1071
chr9	135093331	135093450	62	470	1077	65	605	1232
chr9	135093455	135093574	53	396	354	58	458	2335
chr9	135093573	135093692	69	509	1691	75	623	2633
chr9	135109810	135109929	47	412	953	49	470	1187
chr9	135109934	135110053	44	313	816	45	373	1790
chr9	135110078	135110197	52	512	766	59	534	3695
chr9	135110225	135110344	107	914	1520	106	1071	1966
chr9	135110424	135110543	61	494	967	56	510	0
chr9	135110554	135110673	104	853	1871	98	924	8
chr9	135110693	135110812	71	501	1147	74	585	418
chr9	135110949	135111068	52	426	1382	54	517	420
chr9	135114021	135114140	104	846	1132	111	1038	1524
chr9	135114151	135114270	33	273	123	41	376	0
chr9	135114329	135114448	53	466	261	63	542	1480
chr9	135114450	135114569	105	949	1237	102	1076	1497
chr9	135114572	135114691	48	445	697	51	539	0
chr9	135114697	135114816	65	589	651	67	756	350
chr9	135114854	135114973	42	371	310	44	450	911
chr9	135115115	135115234	87	803	1168	84	1044	3440
chr9	135115397	135115516	79	729	2285	74	882	2113
chr9	135115579	135115698	36	255	877	32	332	2082
chr9	135115750	135115869	36	260	329	35	260	2
chr9	135115959	135116078	24	209	654	26	250	1809
chr9	135144622	135144741	70	574	988	74	658	0
chr9	135144832	135144951	100	1219	300	99	1327	693
chr9	135145019	135145138	79	751	164	81	875	1000
chr9	135227722	135227841	27	210	2	30	246	1183
chr9	135285204	135285323	117	1213	1031	125	1431	974
chr9	135285326	135285445	56	600	643	63	719	1920
chr9	135285457	135285576	27	241	148	29	344	1333
chr9	135285579	135285698	13	105	534	14	121	0
chr9	135285719	135285838	23	168	234	23	157	1214
chr9	135339629	135339748	65	552	981	72	642	2
chr9	135339757	135339876	52	378	223	55	455	888
chr9	135352148	135352267	36	178	310	33	216	141
chr9	135352266	135352385	95	972	1482	95	1148	1502
chr9	135352385	135352504	50	480	0	50	624	3104
chr9	135352578	135352697	117	1175	647	119	1278	2751
chr9	135352717	135352836	136	1288	1508	141	1483	1325
chr9	135352843	135352962	52	477	865	50	527	0
chr9	135353183	135353302	18	158	382	19	159	275
chr9	135353562	135353681	51	539	613	50	624	1512
chr9	135353734	135353853	54	486	839	51	547	0
chr9	135353950	135354069	48	415	663	50	485	1908
chr9	135354092	135354211	106	843	1267	101	1042	1782
chr9	135354229	135354348	93	719	253	94	798	442
chr9	135354424	135354543	102	816	921	108	1071	977
chr9	135354541	135354660	170	1673	1592	175	2066	584
chr9	135354745	135354864	77	636	1519	87	715	836
chr9	135354884	135355003	73	623	1	70	791	1949
chr9	135355029	135355148	60	703	1155	59	788	1647
chr9	135355192	135355311	58	503	1176	62	653	2197
chr9	135355353	135355472	21	156	753	23	215	0
chr9	135355532	135355651	6	28	0	6	40	0
chr9	135355859	135355978	49	343	238	51	389	407
chr9	135355975	135356094	82	639	1468	79	741	975
chr9	135356126	135356245	28	234	72	28	308	0
chr9	135421612	135421731	35	383	1092	34	435	701
chr9	135421734	135421853	110	1007	2325	105	1139	4092
chr9	135421854	135421973	107	1036	1387	110	1190	2218
chr9	135421984	135422103	63	585	1199	72	686	777
chr9	135422179	135422298	52	414	187	56	474	0
chr9	135473020	135473139	55	442	472	60	490	110
chr9	135473160	135473279	53	427	203	61	578	1254
chr9	135473278	135473397	49	467	499	53	564	0
chr9	135675029	135675148	76	542	379	78	612	1366
chr9	135675166	135675285	126	1118	399	128	1364	3345
chr9	135675302	135675421	74	654	1186	74	830	2032
chr9	135675443	135675562	64	530	1690	71	682	1561
chr9	135675573	135675692	59	531	993	65	669	19
chr9	135675689	135675808	98	1041	2138	106	1215	1053
chr9	135689836	135689955	107	938	1660	110	1065	1161
chr9	135689957	135690076	84	714	2026	84	910	798
chr9	135690290	135690409	83	610	1776	74	688	239
chr9	135690416	135690535	36	382	1088	37	477	1130
chr9	135708804	135708923	80	660	901	88	816	1530
chr9	135708948	135709067	53	408	339	55	477	205
chr9	135709126	135709245	50	497	351	52	577	1495
chr9	135709302	135709421	64	551	510	63	674	1898
chr9	135709459	135709578	34	328	155	39	422	492
chr9	135724201	135724320	1	7	0	1	4	0
chr9	135724583	135724702	23	146	2	22	156	0
chr9	135724751	135724870	112	1163	2292	121	1435	320
chr9	135724888	135725007	62	561	291	69	686	801
chr9	135725012	135725131	24	172	1	24	209	10
chr9	135732266	135732385	42	295	209	48	304	829
chr9	135732456	135732575	57	478	984	58	550	724
chr9	135732691	135732810	31	289	82	34	351	5
chr9	135732811	135732930	28	203	594	31	240	0
chr9	135733094	135733213	9	109	0	12	81	0
chr9	135733220	135733339	11	94	21	11	90	0
chr9	135733438	135733557	15	146	322	14	168	0
chr9	135733613	135733732	27	153	728	22	174	0
chr9	135733742	135733861	44	305	283	40	380	720
chr9	135746271	135746390	1	3	0	3	5	0
chr9	135746742	135746861	56	515	937	60	617	2244
chr9	135746861	135746980	72	553	1686	70	610	762
chr9	135746991	135747110	34	222	733	32	245	1813
chr9	135747133	135747252	16	111	130	20	152	342
chr9	135770676	135770795	69	525	580	68	654	899
chr9	135771044	135771163	72	632	514	77	752	884
chr9	135771242	135771361	105	928	482	104	1183	939
chr9	135771389	135771508	46	294	198	49	350	3132
chr9	135771554	135771673	136	1634	2093	139	1962	1724
chr9	135771679	135771798	66	629	460	73	793	0
chr9	135852622	135852741	4	30	203	5	39	0
chr9	135852821	135852940	94	890	564	96	1160	622
chr9	135852981	135853100	38	251	321	40	286	617
chr9	135853137	135853256	41	262	481	42	297	1507
chr9	135853274	135853393	45	349	1602	43	399	0
chr9	135879205	135879324	40	258	293	42	330	434
chr9	135879405	135879524	61	523	685	54	613	1195
chr9	135879571	135879690	65	572	1787	70	706	497
chr9	135879891	135880010	34	209	93	33	249	162
chr9	135880139	135880258	20	182	803	27	238	0
chr9	135925469	135925588	66	564	178	64	643	424
chr9	135925664	135925783	113	944	1806	116	1130	0
chr9	135925976	135926095	28	239	675	29	271	0
chr9	135926111	135926230	51	400	823	47	450	232
chr9	135926228	135926347	54	406	1539	55	490	232
chr9	135926373	135926492	52	366	84	47	396	920
chr9	135926532	135926651	129	1148	703	118	1334	3031
chr9	135926717	135926836	65	440	2	54	526	1
chr9	135926836	135926955	40	292	2	34	316	0
chr9	135926972	135927091	38	263	362	32	302	0
chr9	135927147	135927266	51	334	298	46	390	8
chr9	135936918	135937037	17	177	0	15	210	0
chr9	135978001	135978120	7	119	268	8	155	0
chr9	135978154	135978273	26	227	491	30	266	0
chr9	135978278	135978397	37	301	222	36	361	189
chr9	135978670	135978789	67	596	961	71	686	2050
chr9	136022295	136022414	27	239	235	25	314	0
chr9	136112250	136112369	20	131	1152	19	156	889
chr9	136113123	136113242	30	298	211	33	322	14
chr9	136113335	136113454	39	339	365	36	403	14
chr9	136113499	136113618	31	260	407	34	302	330
chr9	136113682	136113801	15	117	354	13	141	0
chr9	136113829	136113948	4	18	0	3	24	0
chr9	136113946	136114065	10	74	62	11	102	0
chr9	136114067	136114186	45	400	959	48	461	760
chr9	136114208	136114327	85	810	1886	77	938	13
chr9	136114328	136114447	45	427	271	47	529	1103
chr9	136114542	136114661	20	179	5	19	176	0
chr9	136234415	136234534	43	413	1024	42	542	2704
chr9	136234542	136234661	67	601	1092	68	692	699
chr9	136234693	136234812	139	1485	900	146	1689	1055
chr9	136234814	136234933	70	599	151	71	691	567
chr9	136234971	136235090	66	580	709	72	692	556
chr9	136235091	136235210	92	1024	1027	98	1233	1241
chr9	136235244	136235363	90	1016	96	93	1179	564
chr9	136235369	136235488	143	1375	503	138	1526	1138
chr9	136235562	136235681	131	1249	1159	131	1489	2814
chr9	136235702	136235821	98	927	367	101	1044	1106
chr9	136235858	136235977	82	712	1828	79	774	962
chr9	136236026	136236145	89	860	1371	92	987	2071
chr9	136236151	136236270	96	874	347	99	949	4
chr9	136236273	136236392	85	745	876	78	816	2
chr9	136343016	136343135	32	240	0	27	287	0
chr9	136343425	136343544	57	394	823	59	514	268
chr9	136343549	136343668	53	392	1814	49	513	1161
chr9	136343666	136343785	10	67	402	12	114	0
chr9	136357201	136357320	17	181	295	18	191	0
chr9	136357327	136357446	53	469	1411	51	576	946
chr9	136357475	136357594	56	486	842	57	566	706
chr9	136357594	136357713	41	335	557	42	402	675
chr9	136357800	136357919	20	116	0	20	174	1
chr9	136357938	136358057	27	200	731	28	217	510
chr9	136358082	136358201	29	176	244	27	208	5
chr9	136358207	136358326	55	453	735	64	582	874
chr9	136358347	136358466	50	403	1221	56	499	17
chr9	136358468	136358587	32	257	377	38	335	0
chr9	136410295	136410414	8	76	247	8	105	3
chr9	136410617	136410736	31	242	1108	35	311	490
chr9	136410734	136410853	66	580	871	69	699	1240
chr9	136414402	136414521	25	201	0	23	214	0
chr9	136414783	136414902	6	45	0	5	50	0
chr9	136414907	136415026	38	403	466	40	462	40
chr9	136415048	136415167	48	440	834	48	449	851
chr9	136415357	136415476	65	526	286	68	669	1053
chr9	136415503	136415622	105	902	1880	108	1048	1318
chr9	136415635	136415754	79	684	2607	78	822	0
chr9	136415811	136415930	50	449	922	49	511	2
chr9	136416005	136416124	111	961	1175	107	1065	969
chr9	136416201	136416320	54	338	500	54	384	0
chr9	136416358	136416477	79	636	1319	76	678	13
chr9	136420638	136420757	30	283	488	31	318	0
chr9	136420761	136420880	48	474	562	44	537	720
chr9	136420888	136421007	25	176	450	21	242	0
chr9	136421022	136421141	16	119	92	16	113	1146
chr9	136421194	136421313	53	380	406	50	458	115
chr9	136421414	136421533	58	347	464	51	392	1490
chr9	136421548	136421667	32	208	2	29	278	0
chr9	136428123	136428242	2	9	2	4	4	3
chr9	136428321	136428440	47	459	1335	51	531	7
chr9	136428489	136428608	50	459	632	52	536	566
chr9	136430401	136430520	29	251	247	27	248	2
chr9	136430521	136430640	22	219	607	25	240	0
chr9	136444201	136444320	34	277	1280	38	362	690
chr9	136444318	136444437	29	173	673	29	202	690
chr9	136444437	136444556	54	544	846	59	594	1282
chr9	136444564	136444683	43	307	1335	43	417	2135
chr9	136444725	136444844	38	277	906	35	330	764
chr9	136444857	136444976	37	343	845	37	385	1194
chr9	136445025	136445144	31	248	186	29	276	0
chr9	136445149	136445268	42	282	1144	40	381	0
chr9	136445276	136445395	106	934	1213	100	1103	0
chr9	136445398	136445517	69	593	835	70	691	4799
chr9	136445592	136445711	70	737	290	72	815	0
chr9	136470004	136470123	46	421	0	52	550	914
chr9	136470165	136470284	36	248	494	30	274	13
chr9	136470294	136470413	80	587	508	71	651	560
chr9	136470413	136470532	55	514	652	59	593	0
chr9	136470588	136470707	47	514	1047	47	534	1
chr9	136470709	136470828	66	584	1630	62	628	1350
chr9	136470836	136470955	55	514	1282	60	582	184
chr9	136471098	136471217	27	177	3	28	183	6
chr9	136471236	136471355	37	438	880	36	536	678
chr9	136471401	136471520	31	328	1432	29	402	0
chr9	136471647	136471766	43	408	352	43	423	639
chr9	136522794	136522913	109	852	1073	103	1059	1816
chr9	136522922	136523041	71	441	447	61	596	1
chr9	136523198	136523317	11	83	0	13	74	0
chr9	136523516	136523635	33	296	1	37	384	849
chr9	136523639	136523758	55	493	390	64	581	1071
chr9	136523788	136523907	34	238	507	35	268	776
chr9	136523933	136524052	48	342	176	48	414	0
chr9	136524059	136524178	107	1095	2375	110	1225	854
chr9	136524183	136524302	75	691	238	79	738	10
chr9	136524314	136524433	108	918	287	113	1091	2211
chr9	136524477	136524596	53	561	11	51	686	6
chr9	136524697	136524816	28	284	373	29	352	3
chr9	136524834	136524953	73	710	1372	79	773	4470
chr9	136524959	136525078	71	603	1854	75	649	2250
chr9	136542778	136542897	9	73	264	8	91	0
chr9	136576203	136576322	20	138	154	22	148	1460
chr9	136576346	136576465	36	355	0	36	403	0
chr9	136576487	136576606	47	497	1750	49	593	619
chr9	136576615	136576734	42	320	1767	43	375	749
chr9	136576743	136576862	49	403	1080	50	456	1070
chr9	136576879	136576998	32	276	588	27	294	0
chr9	136576997	136577116	31	323	221	30	316	909
chr9	136577113	136577232	42	425	602	42	511	912
chr9	136577284	136577403	44	339	924	47	429	4
chr9	136577412	136577531	51	428	1135	49	512	941
chr9	136577545	136577664	38	246	878	35	283	0
chr9	136577671	136577790	36	270	300	35	372	0
chr9	136650601	136650720	39	379	714	44	479	942
chr9	136650736	136650855	65	574	393	71	683	2
chr9	136650880	136650999	84	771	761	90	914	13
chr9	136651041	136651160	51	518	431	52	581	1687
chr9	136651185	136651304	54	457	399	49	474	798
chr9	136651325	136651444	32	250	57	33	306	0
chr9	136651558	136651677	33	183	47	29	263	170
chr9	136651780	136651899	85	781	1481	92	909	365
chr9	136651947	136652066	16	83	46	16	104	0
chr9	136652130	136652249	79	708	1569	82	777	1266
chr9	136652295	136652414	28	224	834	29	258	0
chr9	136652863	136652982	0	0	0	1	1	0
chr9	136653015	136653134	19	119	0	16	109	0
chr9	136658033	136658152	30	290	9	31	333	266
chr9	136658230	136658349	41	363	832	39	373	749
chr9	136658347	136658466	37	236	729	38	314	4
chr9	136658488	136658607	46	356	0	47	381	1006
chr9	136658720	136658839	85	661	585	87	761	0
chr9	136658867	136658986	82	712	227	84	773	1264
chr9	136658984	136659103	85	899	1210	97	1028	3765
chr9	136659109	136659228	71	571	1140	66	687	5
chr9	136676018	136676137	13	69	0	16	99	622
chr9	136676203	136676322	44	320	1565	44	365	1465
chr9	136676555	136676674	73	597	1	67	685	0
chr9	136676696	136676815	105	794	952	102	921	2517
chr9	136676834	136676953	103	853	1784	111	1091	1523
chr9	136676953	136677072	79	685	442	76	799	1623
chr9	136677099	136677218	27	182	458	27	241	0
chr9	136677218	136677337	34	165	381	37	213	0
chr9	136677334	136677453	19	150	858	21	209	697
chr9	136677457	136677576	23	211	349	25	253	694
chr9	136685817	136685936	15	105	268	14	130	0
chr9	136686003	136686122	59	409	273	61	538	0
chr9	136686183	136686302	47	334	1043	42	408	1712
chr9	136686302	136686421	53	360	1126	53	431	287
chr9	136686419	136686538	64	697	238	65	787	301
chr9	136686557	136686676	120	1140	3030	118	1331	2297
chr9	136686681	136686800	89	827	1637	87	951	2013
chr9	136686814	136686933	74	650	274	71	738	614
chr9	136686942	136687061	66	504	782	69	563	0
chr9	136687075	136687194	61	442	922	60	498	505
chr9	136687212	136687331	83	715	1542	84	784	2
chr9	136687338	136687457	123	988	1950	125	1172	718
chr9	136687455	136687574	104	812	2373	103	984	0
chr9	136687591	136687710	97	876	3453	90	1010	1072
chr9	136687759	136687878	29	207	1	26	260	470
chr9	136687975	136688094	48	440	526	42	507	2454
chr9	136688131	136688250	79	708	993	80	875	1
chr9	136691611	136691730	35	310	75	38	372	1
chr9	136691784	136691903	63	607	670	67	692	943
chr9	136691916	136692035	61	564	1775	69	662	0
chr9	136692038	136692157	75	799	3623	74	909	3645
chr9	136692184	136692303	3	19	155	3	29	0
chr9	136713656	136713775	70	557	861	70	644	1133
chr9	136713780	136713899	53	406	1286	58	491	275
chr9	136713937	136714056	128	1148	1182	131	1422	1741
chr9	136714067	136714186	136	1430	1155	137	1576	2028
chr9	136714198	136714317	129	1331	1310	129	1583	3251
chr9	136714315	136714434	59	593	745	61	725	0
chr9	136714449	136714568	42	414	152	43	509	661
chr9	136714586	136714705	47	430	1059	56	479	0
chr9	136715068	136715187	50	408	658	56	440	0
chr9	136740801	136740920	50	388	356	47	448	571
chr9	136740951	136741070	53	546	522	57	665	701
chr9	136757685	136757804	21	163	1	18	197	0
chr9	136757893	136758012	74	652	731	77	744	2697
chr9	136770688	136770807	27	153	0	26	173	0
chr9	136771221	136771340	44	388	1062	46	490	651
chr9	136771340	136771459	63	610	982	67	660	0
chr9	136771458	136771577	70	790	2584	78	846	1156
chr9	136776848	136776967	50	452	1725	54	542	1135
chr9	136777271	136777390	29	261	196	32	352	2148
chr9	136777395	136777514	66	688	840	80	839	4320
chr9	136777514	136777633	62	553	403	58	602	1014
chr9	136777632	136777751	64	565	329	63	624	0
chr9	136777761	136777880	86	873	220	92	1019	1456
chr9	136777916	136778035	95	752	1433	89	926	810
chr9	136778066	136778185	77	776	1772	76	824	1342
chr9	136778193	136778312	59	458	208	54	561	2388
chr9	136778349	136778468	67	471	509	67	455	2322
chr9	136778512	136778631	101	922	1242	98	997	2455
chr9	136778642	136778761	58	522	526	57	618	0
chr9	136778822	136778941	56	450	994	60	567	545
chr9	136778959	136779078	71	727	1637	73	832	719
chr9	136779084	136779203	98	1090	1816	100	1258	1497
chr9	136779282	136779401	79	719	1517	79	790	3012
chr9	136779429	136779548	127	1240	1311	125	1347	489
chr9	136779567	136779686	28	146	0	28	180	0
chr9	136791490	136791609	62	478	1249	64	548	191
chr9	136791704	136791823	51	287	291	53	368	0
chr9	136791919	136792038	42	244	93	34	339	1642
chr9	136792109	136792228	71	540	1917	75	659	3385
chr9	136792301	136792420	94	829	963	95	1028	409
chr9	136792448	136792567	70	492	811	68	554	1126
chr9	136792574	136792693	60	526	585	59	585	1753
chr9	136808201	136808320	42	408	422	49	478	2177
chr9	136808334	136808453	38	297	364	35	326	527
chr9	136808465	136808584	52	417	1010	53	526	387
chr9	136808582	136808701	63	563	710	63	639	302
chr9	136808762	136808881	19	152	312	19	190	1
chr9	136808900	136809019	25	265	239	27	319	0
chr9	136809033	136809152	48	402	968	43	509	1833
chr9	136809177	136809296	52	419	1934	61	522	2137
chr9	136809317	136809436	28	287	494	30	342	988
chr9	136809454	136809573	45	465	1260	42	494	0
chr9	136809580	136809699	59	574	1007	59	640	1907
chr9	136809783	136809902	28	200	146	31	247	1349
chr9	136809936	136810055	30	320	1616	32	340	0
chr9	136810054	136810173	21	199	677	24	238	859
chr9	136814219	136814338	23	192	183	27	230	554
chr9	136814362	136814481	57	515	1024	55	591	912
chr9	136814524	136814643	55	420	499	58	474	0
chr9	136814689	136814808	82	682	1080	88	778	377
chr9	136814812	136814931	69	580	1359	68	651	1860
chr9	136814984	136815103	61	534	1104	60	595	797
chr9	136815123	136815242	62	626	272	61	678	935
chr9	136815327	136815446	62	555	550	66	623	3088
chr9	136815455	136815574	52	362	259	53	483	2756
chr9	136815607	136815726	48	429	391	57	499	5
chr9	136815754	136815873	78	724	1669	81	807	908
chr9	136815908	136816027	115	1010	2358	124	1094	894
chr9	136816045	136816164	120	981	903	125	1060	1524
chr9	136816162	136816281	80	730	1114	87	819	2772
chr9	136816328	136816447	49	369	174	47	443	1509
chr9	136816514	136816633	39	347	673	39	432	726
chr9	136816657	136816776	31	205	4	33	236	2
chr9	138553927	138554046	36	206	4	36	273	32
chr9	138584215	138584334	36	404	381	42	453	709
chr9	138584381	138584500	43	344	409	50	414	303
chr9	138584510	138584629	28	245	636	30	272	0
chr9	138584633	138584752	34	302	435	35	415	430
chr9	138584749	138584868	29	189	544	32	217	5
chr9	138585013	138585132	44	412	1633	48	464	3681
chr9	138585131	138585250	48	338	866	45	435	716
chr9	138585321	138585440	63	552	561	68	617	4
chr9	138585478	138585597	28	299	422	27	275	11
chr9	138585642	138585761	33	356	880	34	347	0
chr9	138585774	138585893	50	416	1963	53	503	563
chr9	138594863	138594982	19	218	958	24	217	0
chr9	138595050	138595169	38	256	862	33	269	0
chr9	138595166	138595285	29	248	1193	33	287	1773
chr9	138595331	138595450	18	164	110	20	173	0
chr9	138595614	138595733	28	214	785	26	273	666
chr9	138595738	138595857	18	148	244	18	183	800
chr9	138595867	138595986	12	63	250	10	62	0
chr9	138596031	138596150	14	145	721	15	142	1002
chr9	138596205	138596324	14	154	284	15	182	1002
chr9	138596464	138596583	21	173	1	21	205	686
chr9	138596703	138596822	35	183	698	31	200	0
chr9	138596835	138596954	45	343	1047	47	433	0
chr9	138596970	138597089	45	374	830	45	445	0
chr9	138597116	138597235	68	613	439	67	706	0
chr9	138597236	138597355	39	372	601	50	497	869
chr9	138597377	138597496	15	110	187	16	146	0
chr9	138597563	138597682	15	96	249	13	111	0
chr9	138602647	138602766	57	416	462	59	526	0
chr9	138602764	138602883	68	538	786	61	626	0
chr9	138602881	138603000	128	1171	1800	123	1480	2826
chr9	138603057	138603176	63	515	462	57	607	1
chr9	138603256	138603375	42	350	488	35	431	1701
chr9	138603384	138603503	75	611	1277	76	761	868
chr9	138603514	138603633	65	644	847	60	668	1066
chr9	138603632	138603751	48	433	1057	51	565	874
chr9	138603812	138603931	49	441	143	53	501	0
chr9	138603969	138604088	20	122	0	23	135	0
chr9	138604269	138604388	41	465	518	42	579	2
chr9	138604422	138604541	39	294	977	40	335	0
chr9	138604588	138604707	42	303	843	45	357	1
chr9	138604918	138605037	14	98	347	15	106	0
chr9	138605046	138605165	31	248	1056	36	304	1
chr9	138605224	138605343	20	170	207	22	205	0
chr9	138605346	138605465	31	270	829	31	315	0
chr9	138605474	138605593	13	94	0	14	111	0
chr9	138605721	138605840	25	164	468	26	196	761
chr9	138605850	138605969	35	347	971	34	413	1889
chr9	138605977	138606096	17	121	204	16	155	0
chr9	138606108	138606227	4	13	0	3	8	414
chr9	138609858	138609977	19	200	145	21	203	0
chr9	138610061	138610180	11	85	154	11	88	0
chr9	138610229	138610348	10	104	0	11	106	0
chr9	138610358	138610477	22	163	542	22	202	0
chr9	138610518	138610637	17	144	142	19	188	0
chr9	138610636	138610755	20	206	434	23	257	0
chr9	138610757	138610876	24	238	657	31	292	0
chr9	138610913	138611032	45	436	1185	47	555	1282
chr9	138611035	138611154	29	290	444	31	343	0
chr9	138611169	138611288	23	204	1	26	265	1205
chr9	138750191	138750310	96	886	858	112	1032	716
chr9	138750452	138750571	80	678	631	74	803	2954
chr9	138817406	138817525	11	76	0	15	94	0
chr9	138817568	138817687	25	217	781	29	254	0
chr9	138818344	138818463	27	300	172	29	399	987
chr9	138818480	138818599	28	250	1138	23	246	0
chr9	138818600	138818719	50	412	1832	47	498	940
chr9	138818719	138818838	46	317	1442	49	467	0
chr9	138818858	138818977	31	206	462	24	297	0
chr9	138818978	138819097	31	268	1156	31	314	2
chr9	138819116	138819235	62	565	1281	58	615	557
chr9	138819254	138819373	34	312	547	33	322	25
chr9	138819419	138819538	9	80	2	9	97	476
chr9	138868411	138868530	40	277	14	35	355	356
chr9	138868598	138868717	64	461	704	68	516	1382
chr9	138868722	138868841	101	1036	1701	110	1256	1043
chr9	138868877	138868996	34	242	887	37	334	14
chr9	138869019	138869138	26	152	943	26	199	1
chr9	138869154	138869273	30	273	25	25	336	0
chr9	138869322	138869441	66	569	171	63	597	1319
chr9	138870464	138870583	15	97	188	15	75	183
chr9	138870674	138870793	39	291	1389	47	339	183
chr9	138870864	138870983	36	293	860	42	351	1020
chr9	138871103	138871222	21	142	253	17	199	0
chr9	138872254	138872373	9	75	1	9	95	495
chr9	138901461	138901580	3	25	0	1	21	0
chr9	138901597	138901716	14	96	0	13	119	4
chr9	138901742	138901861	14	135	155	13	150	0
chr9	138902102	138902221	35	229	665	32	279	0
chr9	138902227	138902346	38	408	513	34	453	435
chr9	138902343	138902462	31	214	426	35	265	0
chr9	138903001	138903120	10	89	0	14	105	1
chr9	138903148	138903267	52	497	4	55	586	1226
chr9	138903307	138903426	42	396	327	48	416	0
chr9	138987593	138987712	7	75	0	9	87	0
chr9	138987710	138987829	5	62	0	5	65	353
chr9	139014436	139014555	42	239	1	40	288	379
chr9	139014574	139014693	49	366	124	47	391	84
chr9	139014690	139014809	33	244	133	39	304	782
chr9	139014815	139014934	20	143	430	27	206	0
chr9	139014949	139015068	16	128	0	15	186	596
chr9	139015066	139015185	16	94	0	16	152	0
chr9	139032733	139032852	48	286	458	41	319	0
chr9	139032874	139032993	24	181	0	28	182	3
chr9	139033043	139033162	67	656	606	69	788	2056
chr9	139033581	139033700	42	280	2	39	370	0
chr9	139033716	139033835	57	331	297	52	404	0
chr9	139033858	139033977	89	827	1712	93	928	120
chr9	139033992	139034111	29	240	881	33	240	421
chr9	139063084	139063203	54	415	453	55	458	0
chr9	139063230	139063349	54	481	840	60	570	181
chr9	139063476	139063595	58	571	617	61	607	1938
chr9	139063687	139063806	31	297	552	31	361	315
chr9	139063818	139063937	3	16	0	2	19	0
chr9	139066869	139066988	1	6	0	1	11	0
chr9	139067038	139067157	54	376	968	47	455	573
chr9	139067160	139067279	52	337	490	56	389	1751
chr9	139067373	139067492	114	998	1409	119	1323	3887
chr9	139067521	139067640	119	1078	1002	123	1272	4279
chr9	139067644	139067763	60	627	2233	72	739	2581
chr9	139067778	139067897	51	449	660	52	589	594
chr9	139067898	139068017	77	536	1537	74	707	1739
chr9	139068080	139068199	35	282	467	32	370	985
chr9	139068558	139068677	14	123	0	14	148	767
chr9	139068674	139068793	7	69	0	7	91	767
chr9	139110423	139110542	81	780	667	81	957	2346
chr9	139110552	139110671	94	823	1046	93	958	2679
chr9	139110671	139110790	70	589	411	76	665	2342
chr9	139110801	139110920	95	843	1962	100	1037	2561
chr9	139110941	139111060	97	942	368	107	1053	31
chr9	139111070	139111189	54	542	91	52	689	0
chr9	139111281	139111400	105	962	294	102	1157	2442
chr9	139111407	139111526	58	487	903	57	588	1907
chr9	139111581	139111700	42	429	955	51	464	299
chr9	139118022	139118141	41	345	504	38	375	0
chr9	139253228	139253347	19	133	511	18	178	521
chr9	139253353	139253472	46	414	1056	49	488	574
chr9	139253623	139253742	33	327	1271	34	402	506
chr9	139253866	139253985	30	313	348	32	363	0
chr9	139254039	139254158	37	276	397	35	338	0
chr9	139254186	139254305	30	204	628	32	266	1543
chr9	139254307	139254426	20	176	187	22	231	0
chr9	139254430	139254549	13	94	831	15	132	490
chr9	139254564	139254683	36	323	314	33	355	897
chr9	139254686	139254805	52	490	1317	51	568	0
chr9	139254807	139254926	27	186	235	27	209	310
chr9	139254996	139255115	6	30	0	8	29	0
chr9	139255180	139255299	36	285	342	37	322	0
chr9	139259005	139259124	21	146	0	20	171	0
chr9	139259139	139259258	55	417	86	49	443	1697
chr9	139310418	139310537	25	264	199	27	315	0
chr9	139311138	139311257	86	756	1080	90	883	2096
chr9	139311292	139311411	79	694	392	80	765	2430
chr9	139311433	139311552	48	438	498	52	503	1185
chr9	139311692	139311811	50	453	1133	49	533	1950
chr9	139312413	139312532	81	682	258	80	714	1052
chr9	139312585	139312704	52	425	7	50	495	908
chr9	139312727	139312846	52	508	494	54	573	1741
chr9	139312871	139312990	56	334	320	56	391	948
chr9	139312993	139313112	45	382	1029	45	443	999
chr9	139313111	139313230	52	454	776	55	526	308
chr9	139313355	139313474	15	96	0	16	109	1373
chr9	139313615	139313734	26	291	980	30	319	1444
chr9	139313740	139313859	40	410	516	43	475	1355
chr9	139321277	139321396	38	268	173	36	311	0
chr9	139321405	139321524	115	932	1565	118	1146	2310
chr9	139321541	139321660	87	555	710	84	663	711
chr9	139392022	139392141	23	193	242	22	174	0
chr9	139392152	139392271	89	826	1013	96	879	843
chr9	139392362	139392481	24	179	423	24	202	1
chr9	139392605	139392724	0	0	0	0	0	0
chr9	139450827	139450946	77	699	1770	80	900	913
chr9	139450974	139451093	58	536	596	57	660	2680
chr9	139451171	139451290	24	241	1009	25	318	1477
chr9	139451315	139451434	33	268	222	31	270	8
chr9	139451504	139451623	39	249	359	37	299	942
chr9	139451630	139451749	21	139	515	17	156	0
chr9	139451802	139451921	19	142	388	17	180	3
chr9	139480023	139480142	12	163	0	13	190	358
chr9	139480215	139480334	95	939	1904	107	1078	1412
chr9	139480345	139480464	44	407	2028	43	514	0
chr9	139480484	139480603	25	187	548	23	211	0
chr9	139480627	139480746	51	402	1084	49	509	0
chr9	139480772	139480891	32	273	820	33	346	0
chr9	139487234	139487353	15	165	296	19	211	1435
chr9	139487353	139487472	41	408	836	49	503	559
chr9	139487478	139487597	52	524	1573	55	571	769
chr9	139487599	139487718	58	363	1397	56	449	5
chr9	139487722	139487841	62	370	185	63	410	12
chr9	139487911	139488030	21	192	0	21	195	1
chr9	139488647	139488766	93	826	2160	93	947	2020
chr9	139488846	139488965	69	520	644	70	646	358
chr9	139488964	139489083	86	672	639	90	729	1063
chr9	139489081	139489200	100	944	1872	109	1056	3620
chr9	139489408	139489527	7	34	658	8	58	0
chr9	139489659	139489778	37	336	594	41	398	1270
chr9	139489785	139489904	43	341	326	43	407	1348
chr9	139489917	139490036	49	460	1309	52	568	1620
chr9	139490049	139490168	41	342	660	40	400	2456
chr9	139490165	139490284	65	699	591	68	826	2168
chr9	139490285	139490404	105	1120	1368	105	1384	4299
chr9	139490409	139490528	82	779	889	85	962	1
chr9	139490654	139490773	4	4	0	4	7	0
chr9	139538011	139538130	60	533	425	67	669	864
chr9	139538146	139538265	35	339	327	34	426	0
chr9	139538270	139538389	46	387	872	51	471	404
chr9	139549223	139549342	24	111	83	33	133	350
chr9	139549346	139549465	12	72	338	14	93	193
chr9	139549472	139549591	11	136	0	12	125	1821
chr9	139550423	139550542	46	262	567	42	328	0
chr9	139550542	139550661	51	436	585	58	556	0
chr9	139550663	139550782	28	189	1	27	250	0
chr9	139555809	139555928	18	153	959	19	169	698
chr9	139555957	139556076	67	564	1497	61	610	698
chr9	139556094	139556213	26	230	699	28	250	0
chr9	139556287	139556406	5	21	136	5	31	0
chr9	139556410	139556529	12	79	0	12	93	0
chr9	139556551	139556670	19	155	195	18	157	0
chr9	139557212	139557331	82	674	1109	80	798	552
chr9	139557331	139557450	45	396	1445	48	417	1416
chr9	139559029	139559148	84	798	1291	89	873	841
chr9	139559154	139559273	50	444	1050	55	492	299
chr9	139559802	139559921	0	0	0	0	0	0
chr9	139559923	139560042	1	2	0	1	3	0
chr9	139561001	139561120	53	468	1019	45	487	0
chr9	139561125	139561244	47	416	780	49	477	0
chr9	139561249	139561368	34	176	187	37	216	267
chr9	139561453	139561572	30	236	262	33	308	1013
chr9	139561583	139561702	58	440	258	58	559	758
chr9	139561711	139561830	47	380	540	49	462	2130
chr9	139561831	139561950	75	709	1639	71	795	1991
chr9	139561979	139562098	74	686	1337	72	738	906
chr9	139562112	139562231	49	413	478	54	476	731
chr9	139562239	139562358	51	456	857	50	520	804
chr9	139562365	139562484	56	481	1664	51	553	2133
chr9	139562506	139562625	26	227	1017	23	269	739
chr9	139562637	139562756	18	141	269	17	172	0
chr9	139562785	139562904	14	107	0	17	108	0
chr9	139562934	139563053	32	231	550	38	275	1626
chr9	139563053	139563172	53	423	510	61	535	1006
chr9	139563170	139563289	54	491	1991	56	596	2
chr9	139563301	139563420	94	775	1276	98	948	1010
chr9	139563419	139563538	91	756	591	92	929	1838
chr9	139563693	139563812	32	237	603	35	300	291
chr9	139563829	139563948	46	368	744	50	497	1
chr9	139564070	139564189	36	263	233	36	262	1129
chr9	139564188	139564307	84	768	1485	83	807	1796
chr9	139564354	139564473	30	281	982	29	343	1873
chr9	139564582	139564701	54	568	1197	47	600	1562
chr9	139564724	139564843	17	159	153	18	228	1341
chr9	139564876	139564995	13	70	2	15	62	0
chr9	139564997	139565116	28	221	1	31	231	1
chr9	139565122	139565241	38	277	364	38	397	3
chr9	139565262	139565381	8	50	0	12	74	0
chr9	139565380	139565499	0	0	0	0	0	0
chr9	139582435	139582554	9	63	11	10	59	760
chr9	139582560	139582679	9	51	0	10	73	773
chr9	139582758	139582877	79	737	30	82	860	2782
chr9	139582931	139583050	83	737	1366	82	842	3044
chr9	139583050	139583169	72	592	1320	69	702	2458
chr9	139583172	139583291	38	257	396	37	333	0
chr9	139583297	139583416	21	142	144	20	186	0
chr9	139583513	139583632	66	444	528	64	503	1994
chr9	139583641	139583760	123	1057	2546	119	1203	1994
chr9	139583765	139583884	75	649	1876	80	755	577
chr9	139606201	139606320	53	548	1088	51	640	1296
chr9	139606321	139606440	108	1116	1219	104	1316	650
chr9	139606437	139606556	42	291	758	42	359	1107
chr9	139606559	139606678	6	27	0	9	39	5
chr9	139651994	139652113	64	622	585	70	785	1769
chr9	139652126	139652245	84	860	2024	94	991	3418
chr9	139652247	139652366	39	415	1180	42	476	0
chr9	139652363	139652482	26	211	1117	25	225	527
chr9	139652492	139652611	23	195	204	24	218	0
chr9	139652614	139652733	36	293	202	36	289	513
chr9	139652751	139652870	53	477	752	55	512	0
chr9	139652871	139652990	35	324	117	39	370	0
chr9	139653000	139653119	62	377	1171	65	371	515
chr9	139654412	139654531	15	131	187	18	178	0
chr9	139654538	139654657	31	236	0	31	286	0
chr9	139654673	139654792	23	199	0	22	201	1018
chr9	139654824	139654943	25	200	0	24	250	1010
chr9	139654945	139655064	19	169	319	22	194	1010
chr9	139655071	139655190	15	120	109	18	154	0
chr9	139655258	139655377	56	502	1284	59	511	2957
chr9	139682129	139682248	14	120	610	18	126	1
chr9	139715255	139715374	110	1103	1048	115	1256	468
chr9	139715401	139715520	129	1082	1765	130	1254	3390
chr9	139715523	139715642	110	1060	524	111	1182	1783
chr9	139715661	139715780	31	277	71	30	332	19
chr9	139715783	139715902	10	67	0	9	59	0
chr9	139715900	139716019	4	57	0	4	41	496
chr9	139716016	139716135	1	8	0	0	0	0
chr9	139716144	139716263	3	14	0	1	1	0
chr9	139716263	139716382	18	91	3	15	101	0
chr9	139716387	139716506	58	408	559	61	543	189
chr9	139750595	139750714	8	68	144	6	69	0
chr9	139751227	139751346	19	165	240	20	175	0
chr9	139751446	139751565	26	222	259	29	308	0
chr9	139751622	139751741	28	169	530	30	260	1621
chr9	139751763	139751882	20	102	397	16	133	370
chr9	139751879	139751998	40	330	342	37	381	0
chr9	139752139	139752258	43	435	517	49	533	822
chr9	139752340	139752459	6	37	348	5	51	0
chr9	139821630	139821749	68	542	915	59	690	0
chr9	139821750	139821869	58	493	763	60	584	2261
chr9	139821948	139822067	28	213	1	28	244	0
chr9	139822125	139822244	67	472	805	70	561	281
chr9	139822247	139822366	107	868	379	107	1095	1087
chr9	139822426	139822545	141	1420	984	142	1655	1092
chr9	139822591	139822710	133	1203	147	133	1406	952
chr9	139822728	139822847	120	1151	636	122	1343	5
chr9	139822901	139823020	61	521	1150	66	657	1
chr9	139823066	139823185	72	684	1503	66	796	2843
chr9	139823223	139823342	76	615	418	81	654	1243
chr9	139823373	139823492	108	1015	519	105	1116	577
chr9	139823703	139823822	5	17	6	4	19	0
chr9	139830844	139830963	86	702	461	80	822	860
chr9	139831164	139831283	100	877	270	97	1090	2302
chr9	139831693	139831812	35	218	0	28	240	253
chr9	139831940	139832059	40	318	1337	39	382	0
chr9	139832072	139832191	41	354	839	41	382	0
chr9	139832188	139832307	28	166	0	28	236	0
chr9	139832367	139832486	38	377	624	40	436	0
chr9	139832502	139832621	23	255	840	26	235	3
chr9	139833835	139833954	29	288	292	31	322	759
chr9	139833968	139834087	77	749	1539	79	905	3390
chr9	139834139	139834258	76	653	454	78	711	667
chr9	139834284	139834403	67	505	1015	70	699	7
chr9	139834414	139834533	58	481	674	65	541	539
chr9	139834549	139834668	38	307	272	42	345	613
chr9	139834723	139834842	68	560	1150	68	634	1808
chr9	139834917	139835036	33	198	1034	30	237	0
chr9	139835054	139835173	8	55	0	8	52	0
chr9	139854035	139854154	28	260	533	32	248	0
chr9	139854163	139854282	53	462	518	57	525	2026
chr9	139854314	139854433	28	292	883	32	327	0
chr9	139854486	139854605	12	143	220	16	159	0
chr9	139855404	139855523	18	148	344	20	169	934
chr9	139855573	139855692	20	189	8	19	229	1450
chr9	139855710	139855829	21	187	2	19	191	0
chr9	139855831	139855950	20	136	230	17	158	1948
chr9	139855964	139856083	11	61	229	9	79	1060
chr9	139856103	139856222	21	163	0	18	188	1060
chr9	139856252	139856371	67	470	920	71	556	1188
chr9	139856382	139856501	67	447	1333	65	521	3
chr9	139856511	139856630	41	258	20	46	319	577
chr9	139857030	139857149	31	225	297	27	234	383
chr9	139857407	139857526	47	493	277	48	577	0
chr9	139857673	139857792	74	687	477	77	793	429
chr9	139857821	139857940	19	148	4	28	214	1
chr9	139857951	139858070	26	201	1376	27	217	0
chr9	139858160	139858279	61	497	1598	58	537	2053
chr9	139860207	139860326	73	529	965	75	633	0
chr9	139860330	139860449	80	696	681	77	827	0
chr9	139860486	139860605	34	279	276	32	332	0
chr9	139860618	139860737	60	458	951	64	531	8
chr9	139860744	139860863	85	797	291	86	959	500
chr9	139860860	139860979	44	430	289	53	521	587
chr9	139874601	139874720	41	351	0	44	380	0
chr9	139874732	139874851	13	114	1	13	130	0
chr9	139874894	139875013	11	87	0	11	110	0
chr9	139875188	139875307	61	474	20	62	506	1586
chr9	139875379	139875498	17	88	0	12	87	0
chr9	139875578	139875697	6	41	0	8	51	0
chr9	139875721	139875840	12	77	133	12	83	0
chr9	139875863	139875982	15	112	501	16	150	0
chr9	139876012	139876131	42	238	1412	42	350	0
chr9	139876128	139876247	45	293	1410	45	366	450
chr9	139876251	139876370	25	149	838	27	186	0
chr9	139876386	139876505	23	131	0	23	148	702
chr9	139876514	139876633	57	447	554	63	495	842
chr9	139876688	139876807	63	593	732	68	713	874
chr9	139876822	139876941	72	591	432	75	648	1447
chr9	139876944	139877063	37	272	228	34	290	387
chr9	139877092	139877211	34	283	378	32	296	765
chr9	139877231	139877350	46	470	861	52	570	841
chr9	139877352	139877471	56	494	1262	55	676	994
chr9	139877526	139877645	27	206	734	31	262	820
chr9	139877798	139877917	12	72	0	15	83	0
chr9	139877922	139878041	22	216	141	20	237	0
chr9	139878041	139878160	45	438	931	49	516	0
chr9	139878157	139878276	69	544	766	67	621	0
chr9	139878275	139878394	52	427	317	48	550	0
chr9	139892052	139892171	38	344	325	37	366	284
chr9	139914796	139914915	43	357	686	47	423	296
chr9	139914918	139915037	30	229	486	32	275	0
chr9	139915047	139915166	49	379	224	51	460	2
chr9	139915174	139915293	22	150	6	24	188	303
chr9	139915307	139915426	8	45	401	9	79	0
chr9	139915442	139915561	4	10	132	5	20	0
chr9	139915647	139915766	36	277	163	35	321	0
chr9	139915773	139915892	46	423	789	51	548	628
chr9	139915902	139916021	43	395	372	44	523	442
chr9	139916080	139916199	65	635	2435	74	745	2098
chr9	139916275	139916394	27	235	168	30	262	276
chr9	139916492	139916611	3	12	2	2	12	0
chr9	139916622	139916741	4	1	4	2	2	0
chr9	139916748	139916867	14	124	116	13	136	717
chr9	139935001	139935120	6	43	0	8	54	0
chr9	139935142	139935261	16	162	351	19	159	0
chr9	139935269	139935388	6	54	397	6	35	6
chr9	139935412	139935531	6	93	0	7	91	227
chr9	139935531	139935650	14	84	1	15	107	539
chr9	139935672	139935791	28	245	1083	28	283	6
chr9	139935788	139935907	24	189	234	25	250	456
chr9	139935973	139936092	7	76	20	9	96	0
chr9	139936103	139936222	19	177	110	20	200	0
chr9	139936221	139936340	23	160	192	25	175	0
chr9	139936377	139936496	20	142	925	18	189	0
chr9	139936499	139936618	19	134	459	18	192	1003
chr9	139937296	139937415	12	97	227	13	101	3
chr9	139937477	139937596	5	36	0	8	47	0
chr9	139937605	139937724	7	31	0	10	42	596
chr9	139972801	139972920	32	233	388	34	307	863
chr9	139972921	139973040	92	812	1125	102	1006	3469
chr9	139973054	139973173	73	506	846	69	598	1
chr9	139973178	139973297	43	405	806	48	439	2666
chr9	139976222	139976341	28	251	2	27	288	0
chr9	139976374	139976493	55	365	482	56	499	0
chr9	139976589	139976708	49	427	491	58	529	1480
chr9	139976784	139976903	26	136	0	27	178	0
chr9	139979024	139979143	62	564	230	60	612	1116
chr9	139979151	139979270	25	221	238	29	272	1051
chr9	140007205	140007324	13	118	6	14	122	0
chr9	140007336	140007455	35	300	293	35	355	502
chr9	140007470	140007589	52	443	4	60	486	914
chr9	140007611	140007730	31	295	176	40	353	1439
chr9	140007752	140007871	76	687	1885	78	835	859
chr9	140007870	140007989	50	487	133	46	530	295
chr9	140008036	140008155	29	222	947	34	274	0
chr9	140008210	140008329	3	5	0	3	10	0
chr9	140008327	140008446	1	11	0	1	22	0
chr9	140032262	140032381	17	216	0	19	230	1130
chr9	140032386	140032505	65	676	501	66	801	1421
chr9	140032560	140032679	71	663	564	75	849	1
chr9	140032683	140032802	57	424	1153	52	462	717
chr9	140032861	140032980	22	147	1431	23	201	0
chr9	140032993	140033112	40	399	447	43	447	0
chr9	140033164	140033283	31	266	682	37	390	732
chr9	140033286	140033405	50	399	1169	53	479	1678
chr9	140033429	140033548	25	214	279	26	266	5
chr9	140033547	140033666	6	30	0	5	24	0
chr9	140033991	140034110	24	228	775	23	225	0
chr9	140034127	140034246	12	87	251	12	102	5
chr9	140034275	140034394	40	232	559	34	239	0
chr9	140034464	140034583	24	218	261	25	286	1323
chr9	140034617	140034736	32	231	423	35	267	719
chr9	140034740	140034859	35	265	423	34	322	1336
chr9	140034897	140035016	139	1445	1514	144	1732	1619
chr9	140035067	140035186	133	1159	443	136	1312	2430
chr9	140035196	140035315	76	545	92	70	665	1928
chr9	140061036	140061155	24	143	543	26	223	0
chr9	140061209	140061328	18	127	340	20	127	586
chr9	140061343	140061462	15	90	273	14	95	1459
chr9	140061499	140061618	25	200	914	30	259	1459
chr9	140061674	140061793	10	51	0	6	59	0
chr9	140061792	140061911	11	93	208	12	110	0
chr9	140061912	140062031	18	169	606	22	234	2472
chr9	140062028	140062147	14	85	563	15	62	609
chr9	140062153	140062272	71	641	1251	74	617	1083
chr9	140062272	140062391	33	296	218	35	324	721
chr9	140062410	140062529	6	55	0	6	58	0
chr9	140062529	140062648	5	31	0	4	28	0
chr9	140062680	140062799	4	12	0	4	17	0
chr9	140062809	140062928	6	42	0	5	51	0
chr9	140062929	140063048	0	0	0	0	0	0
chr9	140063074	140063193	16	101	0	13	86	0
chr9	140063202	140063321	36	305	619	34	287	322
chr9	140063320	140063439	7	39	101	0	0	0
chr9	140063436	140063555	5	15	177	4	5	0
chr9	140063563	140063682	8	69	177	6	79	0
chr9	140063682	140063801	2	2	177	1	1	0
chr9	140063808	140063927	10	97	1	8	68	1432
chr9	140063925	140064044	8	70	0	8	86	0
chr9	140064055	140064174	7	55	0	6	53	0
chr9	140064172	140064291	1	16	131	3	11	0
chr9	140064288	140064407	2	25	131	4	18	651
chr9	140064407	140064526	13	75	134	8	72	0
chr9	140064537	140064656	25	156	247	20	194	0
chr9	140064667	140064786	26	192	247	30	225	0
chr9	140073009	140073128	49	360	279	48	426	745
chr9	140073145	140073264	47	327	557	46	412	0
chr9	140073264	140073383	49	431	0	49	497	582
chr9	140073521	140073640	12	87	0	13	102	0
chr9	140073672	140073791	23	180	0	26	207	0
chr9	140091097	140091216	9	78	593	9	92	314
chr9	140094401	140094520	5	21	154	3	16	0
chr9	140094518	140094637	1	8	66	0	0	0
chr9	140116016	140116135	1	9	0	1	9	0
chr9	140116134	140116253	10	50	0	7	83	0
chr9	140116260	140116379	25	157	235	22	168	0
chr9	140116376	140116495	14	123	165	12	72	321
chr9	140163384	140163503	68	526	382	70	628	1406
chr9	140163509	140163628	40	354	0	45	383	1375
chr9	140163710	140163829	65	687	737	70	788	871
chr9	140163832	140163951	67	674	789	68	729	723
chr9	140163965	140164084	93	889	1155	98	1070	919
chr9	140165401	140165520	38	341	771	37	407	1224
chr9	140165523	140165642	44	409	779	46	485	1754
chr9	140165641	140165760	32	293	1	32	375	1284
chr9	140165757	140165876	66	575	605	70	691	0
chr9	140165879	140165998	39	316	500	41	402	5
chr9	140166053	140166172	20	154	209	20	190	1
chr9	140166190	140166309	13	92	0	14	94	0
chr9	140166543	140166662	77	672	674	76	825	3020
chr9	140166660	140166779	36	268	329	35	315	782
chr9	140166800	140166919	11	99	169	10	139	0
chr9	140166943	140167062	17	103	858	14	117	0
chr9	140167074	140167193	18	112	646	16	116	1047
chr9	140189022	140189141	99	861	508	104	1050	972
chr9	140189244	140189363	54	447	313	53	534	1996
chr9	140189371	140189490	42	347	1396	38	435	601
chr9	140189493	140189612	49	535	672	55	650	3230
chr9	140189615	140189734	60	554	789	57	549	275
chr9	140189749	140189868	18	155	0	19	144	0
chr9	140193774	140193893	19	154	2	19	158	566
chr9	140193932	140194051	21	127	0	20	154	652
chr9	140207238	140207357	63	499	921	60	560	0
chr9	140207490	140207609	54	526	1636	58	557	1143
chr9	140207796	140207915	16	142	493	15	153	0
chr9	140208096	140208215	15	103	488	14	109	0
chr9	140208278	140208397	97	920	2579	91	1111	1344
chr9	140208405	140208524	32	358	400	37	429	329
chr9	140208539	140208658	16	132	278	18	173	0
chr9	140208674	140208793	21	158	618	21	189	0
chr9	140209193	140209312	23	137	1	20	153	0
chr9	140209311	140209430	29	233	208	30	262	0
chr9	140209435	140209554	83	671	1121	86	803	1812
chr9	140209592	140209711	29	192	3	35	275	0
chr9	140209708	140209827	16	63	4	15	90	0
chr9	140209832	140209951	11	50	0	13	61	0
chr9	140209958	140210077	31	222	1123	29	242	1593
chr9	140210095	140210214	88	815	874	92	985	595
chr9	140210258	140210377	21	181	827	17	217	352
chr9	140210382	140210501	2	18	91	2	28	718
chr9	140211802	140211921	11	95	239	11	102	0
chr9	140211922	140212041	33	235	1104	32	319	1066
chr9	140212226	140212345	19	138	0	19	166	479
chr9	140212390	140212509	18	148	102	22	167	1484
chr9	140212519	140212638	22	191	454	18	166	1484
chr9	140212655	140212774	17	88	469	14	103	0
chr9	140212781	140212900	45	274	262	43	323	0
chr9	140212910	140213029	80	773	2068	71	889	1999
chr9	140261819	140261938	66	537	722	73	621	1474
chr9	140261968	140262087	59	512	241	57	653	3
chr9	140262085	140262204	44	316	91	45	378	0
chr9	140262252	140262371	100	967	1689	93	1059	33
chr9	140262378	140262497	72	637	618	69	735	2451
chr9	140262496	140262615	26	251	256	26	320	0
chr9	140262620	140262739	37	295	876	40	311	11
chr9	140262739	140262858	43	445	992	42	482	436
chr9	140263601	140263720	1	8	0	1	5	0
chr9	140263748	140263867	23	241	438	21	249	0
chr9	140263877	140263996	16	103	241	17	125	0
chr9	140264044	140264163	15	174	182	14	186	0
chr9	140264190	140264309	26	249	734	28	301	1132
chr9	140264361	140264480	27	239	132	26	264	1403
chr9	140264488	140264607	18	130	669	16	162	0
chr9	140264692	140264811	36	348	1	38	473	751
chr9	140281579	140281698	5	38	178	5	42	318
chr9	140281720	140281839	13	127	987	13	152	0
chr9	140281868	140281987	61	754	2309	60	1014	840
chr9	140281993	140282112	62	524	1890	61	655	1238
chr9	140282121	140282240	14	101	93	15	103	1078
chr9	140282238	140282357	31	361	1141	44	420	1316
chr9	140282370	140282489	40	391	621	39	453	0
chr9	140282487	140282606	59	631	1233	57	714	1424
chr9	140282678	140282797	29	207	210	29	221	740
chr9	140282795	140282914	54	471	851	59	546	1659
chr9	140282912	140283031	55	465	565	57	506	32
chr9	140283051	140283170	37	356	718	39	412	34
chr9	140283171	140283290	39	366	343	35	376	994
chr9	140283288	140283407	27	218	69	23	254	608
chr9	140285814	140285933	10	88	142	8	86	0
chr9	140285936	140286055	3	70	0	3	54	0
chr9	140311217	140311336	15	105	0	13	99	965
chr9	140311342	140311461	28	182	582	23	225	0
chr9	140311475	140311594	20	210	762	20	206	812
chr9	140354805	140354924	16	146	415	19	195	0
chr9	140354938	140355057	21	190	489	21	235	0
chrX	39195479	39195598	29	190	293	27	250	556
chrX	39195624	39195743	28	254	203	30	328	278
chrX	39195946	39196065	38	303	7	35	402	0
chrX	39196190	39196309	65	657	586	61	732	1070
chrX	39196739	39196858	48	360	312	48	431	608
chrX	39196937	39197056	23	191	2	19	223	0
chrX	39313146	39313265	43	427	254	44	482	11
chrX	39313419	39313538	11	80	251	10	104	0
chrX	39313663	39313782	21	177	330	18	193	0
chrX	39313924	39314043	53	454	169	54	557	3
chrX	39318846	39318965	63	482	1680	59	523	2
chrX	39319391	39319510	38	436	647	42	504	0
chrX	39319612	39319731	35	372	571	34	436	0
chrX	39336418	39336537	23	197	12	22	198	897
chrX	39336571	39336690	48	413	936	51	413	1402
chrX	39336692	39336811	27	265	258	32	281	0
chrX	39336810	39336929	15	126	298	12	137	0
chrX	39336973	39337092	19	152	0	18	147	0
chrX	39337095	39337214	29	259	644	29	298	698
chrX	39337217	39337336	33	353	1323	31	440	609
chrX	39337352	39337471	14	135	440	16	168	0
chrX	39343419	39343538	43	316	154	45	448	0
chrX	39343560	39343679	24	196	0	25	200	11
chrX	39343709	39343828	46	381	720	48	418	945
chrX	39343851	39343970	71	642	615	69	779	1247
chrX	39344003	39344122	46	413	173	49	528	0
chrX	39344135	39344254	21	181	332	22	234	0
chrX	39344331	39344450	84	768	312	88	885	0
chrX	39344560	39344679	31	185	1	29	219	0
chrX	39344741	39344860	23	178	314	19	221	1142
chrX	39344888	39345007	28	300	0	26	372	500
chrX	39375421	39375540	65	563	1058	67	741	1104
chrX	39375603	39375722	50	422	235	49	425	3
chrX	39375739	39375858	36	306	453	41	356	1
chrX	39375866	39375985	24	285	451	26	286	1719
chrX	39376020	39376139	46	489	807	49	544	472
chrX	39376145	39376264	42	390	1	43	406	1249
chrX	39376312	39376431	23	199	319	21	200	0
chrX	39376551	39376670	36	316	920	35	311	1008
chrX	39376723	39376842	59	493	857	63	611	2905
chrX	39434823	39434942	28	240	215	30	278	855
chrX	39434953	39435072	28	231	239	31	231	488
chrX	39435131	39435250	52	531	289	55	616	1542
chrX	39461208	39461327	39	303	628	42	341	349
chrX	39461327	39461446	72	729	429	70	841	1535
chrX	39461512	39461631	23	186	218	24	209	0
chrX	39461668	39461787	24	177	526	24	220	0
chrX	39461839	39461958	43	384	492	43	473	1257
chrX	39462105	39462224	47	361	531	49	483	11
chrX	39462224	39462343	41	407	391	42	487	804
chrX	39462380	39462499	43	343	6	40	429	8
chrX	39534618	39534737	53	543	1153	56	646	545
chrX	39535698	39535817	47	327	275	43	385	0
chrX	39536046	39536165	40	388	267	46	465	10
chrX	39536327	39536446	38	203	0	38	298	7
chrX	39536587	39536706	47	454	1066	49	526	1310
chrX	39536735	39536854	50	441	833	52	521	1588
chrX	39595496	39595615	7	54	1	6	66	0
chrX	39595644	39595763	13	84	0	12	87	1231
chrX	39595770	39595889	4	21	0	3	18	0
chrX	39618653	39618772	23	245	89	22	267	0
chrX	39618782	39618901	16	143	462	19	190	0
chrX	39618969	39619088	17	106	0	15	137	0
chrX	39619105	39619224	50	378	585	51	459	1
chrX	39619234	39619353	20	184	541	19	220	0
chrX	39619510	39619629	17	162	80	17	223	1
chrX	39619724	39619843	3	12	0	7	17	0
chrX	39668219	39668338	43	382	1361	39	450	0
chrX	39668358	39668477	35	252	578	34	324	0
chrX	39668517	39668636	13	96	648	13	93	0
chrX	39673700	39673819	55	472	1	58	480	0
chrX	39675666	39675785	38	354	261	43	442	4
chrX	39675807	39675926	50	445	1383	47	488	14
chrX	39675934	39676053	46	344	599	45	398	1659
chrX	39676091	39676210	28	184	597	38	256	677
chrX	39676211	39676330	61	428	1000	65	549	48
chrX	39676352	39676471	51	539	410	56	647	832
chrX	39676508	39676627	29	323	78	33	401	0
chrX	39676673	39676792	27	284	5	33	329	610
chrX	39676865	39676984	41	389	482	48	497	978
chrX	39677158	39677277	79	726	442	78	834	1968
chrX	39677307	39677426	37	412	225	39	482	0
chrX	39754609	39754728	54	430	531	51	499	0
chrX	39754745	39754864	66	597	322	63	754	3385
chrX	39755120	39755239	20	173	1	21	188	0
chrX	39767264	39767383	10	92	258	10	120	0
chrX	39767447	39767566	36	321	785	35	398	2080
chrX	39767604	39767723	20	155	448	17	179	1155
chrX	39767772	39767891	33	325	1149	33	359	0
chrX	39768018	39768137	22	71	228	17	92	0
chrX	39768134	39768253	14	43	578	16	82	85
chrX	39769433	39769552	7	40	669	8	61	0
chrX	39769654	39769773	12	116	0	16	119	0
chrX	39769775	39769894	12	115	158	18	130	0
chrX	39769895	39770014	17	138	0	17	189	526
chrX	39770018	39770137	25	199	0	26	232	529
chrX	39770152	39770271	20	129	533	19	141	5
chrX	39770291	39770410	38	300	897	39	336	0
chrX	39770427	39770546	50	398	749	56	466	2133
chrX	39770563	39770682	43	345	0	47	407	931
chrX	39770751	39770870	22	180	0	28	217	2
chrX	39843429	39843548	47	421	236	45	476	0
chrX	39843575	39843694	44	369	474	37	404	2614
chrX	39843717	39843836	28	245	0	25	237	1029
chrX	39843857	39843976	34	224	0	32	253	1029
chrX	39843992	39844111	26	220	148	29	268	1852
chrX	39867601	39867720	37	304	187	37	352	683
chrX	39867722	39867841	38	289	721	36	334	997
chrX	39867858	39867977	21	179	98	23	211	0
chrX	39867999	39868118	37	325	232	39	384	295
chrX	39868130	39868249	25	162	0	25	198	0
chrX	39868246	39868365	19	96	0	13	151	0
chrX	39868373	39868492	18	110	233	22	132	1576
chrX	39868502	39868621	14	72	0	15	76	174
chrX	39868634	39868753	20	205	397	23	232	1212
chrX	39868809	39868928	12	141	165	13	156	174
chrX	39868928	39869047	16	129	123	15	133	174
chrX	39869180	39869299	30	170	980	31	224	373
chrX	39871012	39871131	54	526	1023	55	563	2875
chrX	39871161	39871280	35	265	79	41	317	0
chrX	39871281	39871400	68	520	221	70	668	0
chrX	39871421	39871540	25	223	672	28	343	0
chrX	39871540	39871659	23	159	875	24	202	0
chrX	39871659	39871778	13	101	508	13	126	0
chrX	39871776	39871895	37	302	1041	32	359	0
chrX	39871897	39872016	46	337	3	45	445	8
chrX	39874407	39874526	9	72	1020	13	74	0
chrX	39874563	39874682	40	347	526	42	389	724
chrX	39874680	39874799	53	454	414	57	580	0
chrX	39874848	39874967	63	415	156	61	512	0
chrX	39874969	39875088	62	464	5	64	585	0
chrX	39875188	39875307	39	389	754	42	464	1333
chrX	39875397	39875516	57	548	2	64	636	197
chrX	39875528	39875647	55	553	9	58	675	1431
chrX	39875680	39875799	39	313	161	41	390	2139
chrX	39875839	39875958	33	217	180	39	281	833
chrX	39876137	39876256	22	254	0	18	252	2193
chrX	39876346	39876465	16	75	0	17	72	0
chrX	39921836	39921955	23	150	4	27	163	0
chrX	39921958	39922077	35	288	556	39	367	0
chrX	39922094	39922213	42	378	1	43	434	0
chrX	39922218	39922337	23	137	332	27	166	0
chrX	39922341	39922460	37	231	575	34	258	0
chrX	39922511	39922630	41	395	670	51	466	0
chrX	39922699	39922818	63	620	1627	63	708	0
chrX	39944285	39944404	59	523	642	68	676	1502
chrX	39944404	39944523	49	512	584	52	578	330
chrX	39944564	39944683	53	456	870	58	537	2135
chrX	39944695	39944814	58	630	680	67	706	35
chrX	39945035	39945154	26	298	20	30	308	0
chrX	39945157	39945276	29	241	365	32	310	751
chrX	39945277	39945396	33	322	1	37	428	760
chrX	40029199	40029318	13	106	0	12	139	0
chrX	40029358	40029477	39	461	1931	43	543	2121
chrX	40030017	40030136	51	527	0	49	530	0
chrX	40030197	40030316	27	250	0	26	302	161
chrX	40030453	40030572	68	693	2082	70	813	1342
chrX	40030582	40030701	22	142	230	23	182	749
chrX	40038464	40038583	36	326	229	34	384	4
chrX	40038616	40038735	23	205	839	29	195	555
chrX	40038773	40038892	19	162	0	19	139	807
chrX	40038917	40039036	22	219	310	21	239	1092
chrX	40039134	40039253	37	267	217	38	319	0
chrX	40122368	40122487	48	346	125	42	405	429
chrX	40262236	40262355	14	123	233	15	137	12
chrX	40262383	40262502	40	408	246	41	444	1499
chrX	40262508	40262627	71	606	405	74	714	522
chrX	40262632	40262751	44	376	353	40	449	0
chrX	40281012	40281131	17	116	18	16	142	185
chrX	40281613	40281732	66	633	338	68	710	488
chrX	40281967	40282086	50	545	490	50	612	0
chrX	40282205	40282324	11	117	0	14	123	1254
chrX	40282435	40282554	52	493	317	59	596	0
chrX	40282563	40282682	53	493	631	55	571	792
chrX	40300094	40300213	38	346	159	38	433	1
chrX	40300298	40300417	13	111	0	13	122	1378
chrX	40318737	40318856	4	14	26	3	18	0
chrX	40331025	40331144	61	513	635	66	612	2081
chrX	40331165	40331284	66	586	500	60	709	1854
chrX	40331339	40331458	37	412	0	36	457	960
chrX	40331503	40331622	33	229	0	32	268	782
chrX	40331636	40331755	17	139	705	16	172	0
chrX	40331776	40331895	17	93	0	17	104	0
chrX	40331976	40332095	28	190	0	26	223	0
chrX	40653463	40653582	8	45	0	10	49	0
chrX	40811578	40811697	3	11	0	3	7	0
chrX	40812200	40812319	51	416	457	49	466	1659
chrX	40812385	40812504	30	222	8	37	332	0
chrX	43741601	43741720	2	10	0	1	14	0
chrX	43741724	43741843	10	69	35	8	42	6
chrX	43741854	43741973	15	143	267	17	177	0
chrX	43812616	43812735	41	415	2	41	427	646
chrX	43812818	43812937	62	608	16	66	672	10
chrX	43813302	43813421	45	402	535	44	421	0
chrX	43817776	43817895	53	475	1284	49	533	610
chrX	43817978	43818097	48	544	816	51	601	1369
chrX	43818218	43818337	70	655	372	68	787	1
chrX	43818410	43818529	33	426	989	35	457	1
chrX	43818736	43818855	52	476	11	47	585	942
chrX	43818857	43818976	59	638	575	63	759	3054
chrX	43819092	43819211	55	504	670	56	546	0
chrX	43825789	43825908	47	404	530	50	502	928
chrX	43826055	43826174	66	626	327	65	768	10
chrX	43826234	43826353	47	412	1	46	476	1045
chrX	43826700	43826819	32	243	328	32	295	0
chrX	44086874	44086993	50	466	322	51	547	0
chrX	44089162	44089281	66	582	457	64	692	2338
chrX	44092991	44093110	44	396	1	47	486	128
chrX	44093198	44093317	53	527	586	62	621	2241
chrX	44093905	44094024	69	647	184	64	720	414
chrX	44094108	44094227	48	344	215	46	438	0
chrX	44767632	44767751	46	422	550	50	511	216
chrX	44767778	44767897	45	442	237	50	457	0
chrX	44768158	44768277	32	288	372	33	383	320
chrX	45001907	45002026	25	138	198	24	175	854
chrX	45002219	45002338	67	479	0	70	568	1291
chrX	45050632	45050751	41	363	199	42	417	0
chrX	45050750	45050869	45	458	656	49	611	4
chrX	45051005	45051124	46	388	328	44	422	0
chrX	45051124	45051243	76	708	1053	79	825	14
chrX	45051379	45051498	55	615	177	53	738	0
chrX	45051682	45051801	50	377	441	49	440	769
chrX	45365905	45366024	58	445	3	61	570	8
chrX	45366296	45366415	59	595	742	62	675	2178
chrX	45571166	45571285	44	299	0	47	350	294
chrX	45613458	45613577	60	561	347	57	569	668
chrX	45613638	45613757	82	844	1809	83	999	3768
chrX	45668393	45668512	56	428	22	56	462	0
chrX	45668541	45668660	59	539	797	62	594	2393
chrX	48326037	48326156	31	230	590	31	272	1127
chrX	48326155	48326274	29	326	702	33	393	1851
chrX	48326350	48326469	21	128	207	24	156	0
chrX	48326620	48326739	39	332	848	45	403	6
chrX	48326764	48326883	12	45	184	14	61	0
chrX	48326921	48327040	46	481	375	46	493	1790
chrX	48331218	48331337	62	629	41	65	698	1205
chrX	48331352	48331471	64	639	13	63	785	1
chrX	48331569	48331688	49	528	843	50	653	0
chrX	48331784	48331903	55	470	638	55	571	2735
chrX	48331910	48332029	40	303	364	44	366	824
chrX	48332065	48332184	24	143	482	21	166	894
chrX	48332198	48332317	32	260	253	30	296	7
chrX	48332317	48332436	29	289	0	30	344	0
chrX	48332438	48332557	34	278	300	33	319	0
chrX	48332570	48332689	44	428	0	41	461	0
chrX	48333164	48333283	18	132	192	16	145	0
chrX	48356314	48356433	47	443	342	43	534	0
chrX	48356453	48356572	55	463	712	54	528	620
chrX	48356708	48356827	84	856	419	92	1045	645
chrX	48356833	48356952	56	579	584	66	670	0
chrX	48356967	48357086	37	310	248	38	313	398
chrX	48357109	48357228	1	3	0	0	0	0
chrX	48542177	48542296	27	254	192	27	299	2223
chrX	48560104	48560223	30	221	1	28	220	0
chrX	48661433	48661552	42	298	536	43	401	0
chrX	48661864	48661983	57	412	202	60	486	431
chrX	48661985	48662104	51	452	203	52	505	0
chrX	48662710	48662829	59	487	661	58	558	0
chrX	48663317	48663436	4	26	0	6	31	0
chrX	48663534	48663653	32	253	417	34	294	386
chrX	48663652	48663771	10	67	0	11	85	19
chrX	48663847	48663966	12	95	0	14	119	0
chrX	48664038	48664157	33	362	1157	33	400	0
chrX	48664190	48664309	45	482	877	48	540	3946
chrX	48664378	48664497	44	402	575	48	514	0
chrX	48664614	48664733	30	292	0	31	313	630
chrX	48664827	48664946	18	146	3	21	173	383
chrX	48665068	48665187	23	189	132	26	237	0
chrX	48665465	48665584	68	715	490	67	820	0
chrX	48665480	48665599	72	838	618	76	893	0
chrX	48685180	48685299	25	252	252	29	306	522
chrX	48692421	48692540	42	339	4	42	332	615
chrX	48692568	48692687	50	411	429	63	486	859
chrX	48775415	48775534	18	127	201	16	137	0
chrX	48775538	48775657	5	29	0	4	36	0
chrX	48827822	48827941	1	8	0	1	6	0
chrX	48827991	48828110	4	26	0	6	43	0
chrX	48828131	48828250	11	78	0	13	79	0
chrX	48828262	48828381	16	104	104	15	133	0
chrX	48828394	48828513	36	334	742	36	377	789
chrX	48828517	48828636	38	374	765	36	434	1386
chrX	48828658	48828777	28	193	14	31	226	1386
chrX	48828776	48828895	33	312	349	33	347	0
chrX	48828931	48829050	21	207	625	24	227	735
chrX	49028011	49028130	15	130	469	15	169	0
chrX	49028140	49028259	7	51	219	8	73	0
chrX	49033799	49033918	1	9	0	2	10	0
chrX	49093869	49093988	42	430	7	40	574	831
chrX	49608419	49608538	57	704	756	58	822	2032
chrX	49608535	49608654	54	454	376	56	564	0
chrX	49608757	49608876	61	448	175	55	532	1196
chrX	49609014	49609133	78	422	0	79	501	0
chrX	49609216	49609335	84	626	668	86	856	4970
chrX	49609385	49609504	51	513	0	56	579	2545
chrX	49609513	49609632	63	646	955	59	716	38
chrX	49609683	49609802	54	572	569	53	677	648
chrX	49641743	49641862	61	563	470	64	661	2250
chrX	52952698	52952817	64	612	893	63	683	464
chrX	52952936	52953055	56	507	1161	55	652	0
chrX	52953302	52953421	75	672	529	77	816	3
chrX	53010117	53010236	16	136	0	16	153	0
chrX	53018405	53018524	20	144	1	21	195	2
chrX	53020238	53020357	9	97	141	15	103	16
chrX	53020365	53020484	6	55	0	6	55	2
chrX	53032814	53032933	12	91	0	12	125	0
chrX	53033145	53033264	38	306	213	40	346	319
chrX	53033335	53033454	14	64	7	15	61	0
chrX	53033642	53033761	39	309	281	35	306	1558
chrX	53034118	53034237	30	207	0	27	262	0
chrX	53034303	53034422	34	276	0	35	296	0
chrX	53143874	53143993	10	94	0	10	125	0
chrX	53144137	53144256	1	3	0	3	4	0
chrX	53144342	53144461	0	0	0	0	0	0
chrX	53144566	53144685	0	0	0	0	0	0
chrX	53290612	53290731	19	158	0	20	187	0
chrX	53290826	53290945	22	162	0	22	204	0
chrX	53291069	53291188	44	338	1450	42	350	544
chrX	53291275	53291394	13	101	2	14	92	0
chrX	53291507	53291626	26	206	308	26	261	0
chrX	53291660	53291779	42	316	326	42	386	12
chrX	53291954	53292073	36	392	0	38	488	300
chrX	53292210	53292329	61	526	413	62	575	0
chrX	53292358	53292477	40	353	539	38	430	618
chrX	53292490	53292609	43	362	12	41	440	618
chrX	53292817	53292936	29	236	615	32	266	4
chrX	53293021	53293140	32	266	494	31	292	0
chrX	53293150	53293269	31	258	160	30	288	1600
chrX	53335065	53335184	64	591	517	59	689	250
chrX	53335286	53335405	14	84	1	15	95	0
chrX	53335437	53335556	5	31	0	6	46	0
chrX	53335566	53335685	18	194	0	17	226	0
chrX	53347839	53347958	61	531	776	56	617	1119
chrX	53348004	53348123	49	419	582	56	534	4
chrX	53348124	53348243	21	169	434	23	205	2
chrX	53348242	53348361	14	76	222	18	113	0
chrX	53348465	53348584	54	453	856	52	527	567
chrX	53348583	53348702	53	520	709	50	591	335
chrX	53348702	53348821	38	300	482	37	383	958
chrX	53348905	53349024	15	141	402	18	193	1611
chrX	53349054	53349173	14	77	402	13	108	937
chrX	53349204	53349323	26	102	0	32	115	1586
chrX	53349350	53349469	18	158	444	19	189	1586
chrX	53349494	53349613	39	344	426	42	393	0
chrX	53349626	53349745	12	87	0	9	45	703
chrX	53349746	53349865	5	43	186	4	11	0
chrX	53349864	53349983	6	45	189	7	39	0
chrX	53349984	53350103	7	52	0	9	78	0
chrX	53450208	53450327	45	469	883	51	567	1384
chrX	53450328	53450447	26	144	535	26	173	1380
chrX	54203499	54203618	50	341	0	52	392	1582
chrX	54203634	54203753	48	371	601	44	479	1677
chrX	54203857	54203976	63	530	527	67	635	0
chrX	54204108	54204227	50	349	879	42	416	829
chrX	66895667	66895786	11	66	0	11	87	297
chrX	66896567	66896686	40	367	3	45	429	3701
chrX	66896692	66896811	69	604	294	66	643	1942
chrX	66896961	66897080	58	462	128	52	582	1747
chrX	66897080	66897199	54	396	333	50	497	1330
chrX	66897259	66897378	73	628	349	68	715	0
chrX	66914633	66914752	42	386	211	43	504	1474
chrX	66914770	66914889	49	537	440	46	610	566
chrX	66914912	66915031	65	677	1003	71	775	827
chrX	66915067	66915186	59	561	382	61	635	361
chrX	66915257	66915376	67	530	324	67	575	739
chrX	66915918	66916037	16	85	225	21	94	111
chrX	66916147	66916266	38	279	148	35	313	1307
chrX	66942814	66942933	39	403	2	47	453	0
chrX	66942983	66943102	19	147	227	20	159	395
chrX	66943226	66943345	23	197	0	28	234	229
chrX	66943345	66943464	9	50	0	13	92	0
chrX	66943529	66943648	45	369	195	41	429	237
chrX	67317924	67318043	43	305	2	44	407	2212
chrX	67318083	67318202	58	472	746	55	570	918
chrX	67331070	67331189	50	437	150	52	496	600
chrX	67331207	67331326	52	513	198	51	628	0
chrX	67331729	67331848	46	373	223	46	472	1
chrX	67331939	67332058	25	133	0	28	180	0
chrX	67332365	67332484	71	764	460	76	892	999
chrX	67332500	67332619	79	833	828	82	963	1368
chrX	67332627	67332746	79	718	140	82	859	1204
chrX	67333221	67333340	45	496	331	44	553	0
chrX	67333386	67333505	16	169	374	19	200	1
chrX	67334548	67334667	7	52	0	8	49	0
chrX	67334858	67334977	59	628	16	59	745	607
chrX	67421037	67421156	62	458	968	63	549	2057
chrX	67421370	67421489	77	821	1210	76	871	8
chrX	67421495	67421614	64	665	796	66	782	560
chrX	67421642	67421761	81	751	933	75	853	2085
chrX	67421803	67421922	50	543	97	50	613	1775
chrX	67421928	67422047	52	446	183	51	509	1026
chrX	67467700	67467819	4	25	235	4	36	0
chrX	67467921	67468040	18	145	1	19	174	0
chrX	67469296	67469415	45	393	139	46	481	1328
chrX	67469502	67469621	44	416	609	47	506	0
chrX	67469646	67469765	58	687	263	57	783	1585
chrX	67469763	67469882	44	427	278	45	554	1547
chrX	67469940	67470059	38	375	241	38	441	627
chrX	67470141	67470260	51	471	250	46	546	1648
chrX	67470346	67470465	56	540	1356	53	639	964
chrX	67470481	67470600	58	459	420	59	494	608
chrX	67480543	67480662	62	656	955	72	756	806
chrX	67480783	67480902	58	505	742	59	584	1355
chrX	67481241	67481360	18	111	1	17	141	0
chrX	67481569	67481688	55	484	233	63	561	1801
chrX	67496857	67496976	24	205	1	24	219	231
chrX	67499623	67499742	41	330	0	47	397	0
chrX	67515496	67515615	38	350	1172	45	436	0
chrX	67606103	67606222	63	545	2	69	666	14
chrX	67606344	67606463	60	550	279	62	649	0
chrX	67606586	67606705	46	374	100	46	467	342
chrX	67606717	67606836	39	379	326	41	457	751
chrX	67607100	67607219	50	328	231	53	443	2419
chrX	67622713	67622832	66	613	501	65	710	0
chrX	67622975	67623094	36	320	721	40	372	7
chrX	67623133	67623252	60	486	854	61	570	0
chrX	67623357	67623476	72	736	0	72	861	1397
chrX	67623486	67623605	59	589	4	61	727	624
chrX	67623645	67623764	24	227	1	25	275	0
chrX	67623853	67623972	32	148	13	30	160	0
chrX	67628313	67628432	59	571	0	59	677	0
chrX	67628910	67629029	32	176	167	30	220	0
chrX	67629076	67629195	54	508	431	49	608	0
chrX	67634916	67635035	50	396	201	42	405	1248
chrX	67638197	67638316	27	260	0	28	254	473
chrX	67638372	67638491	44	418	1281	46	511	1081
chrX	69386199	69386318	11	115	208	11	126	0
chrX	69386453	69386572	43	270	110	38	395	12
chrX	69386912	69387031	10	77	2	9	80	2
chrX	69387056	69387175	29	229	5	32	263	2107
chrX	69387229	69387348	49	436	287	51	556	719
chrX	69387377	69387496	46	531	680	49	672	630
chrX	69387515	69387634	43	318	684	43	440	454
chrX	69387633	69387752	38	303	17	41	362	48
chrX	69389050	69389169	55	521	675	68	620	1455
chrX	69389235	69389354	44	424	683	50	517	1829
chrX	69389465	69389584	36	287	311	33	310	1550
chrX	69389632	69389751	4	5	0	3	12	0
chrX	69390022	69390141	21	171	247	19	230	0
chrX	69390423	69390542	55	464	511	56	599	371
chrX	69390686	69390805	16	127	271	16	158	0
chrX	69392111	69392230	38	375	354	45	479	0
chrX	69393027	69393146	18	94	703	18	99	0
chrX	69393211	69393330	56	550	1278	58	658	0
chrX	69393335	69393454	64	533	925	62	594	0
chrX	69395217	69395336	31	277	676	34	280	2446
chrX	69395354	69395473	35	346	0	37	377	1473
chrX	69395483	69395602	54	527	844	55	620	1888
chrX	69640237	69640356	9	81	279	10	93	537
chrX	69640668	69640787	29	346	217	32	425	0
chrX	69640872	69640991	61	637	185	59	742	1595
chrX	69641116	69641235	28	205	5	30	275	9
chrX	69672591	69672710	17	92	498	16	133	0
chrX	69672712	69672831	46	450	373	44	553	0
chrX	69674619	69674738	35	306	73	34	418	491
chrX	69674743	69674862	23	195	357	24	211	982
chrX	69674869	69674988	8	46	0	8	54	0
chrX	69675009	69675128	6	29	0	7	29	0
chrX	69675126	69675245	17	166	79	23	193	0
chrX	70316191	70316310	53	478	351	50	526	1749
chrX	70316318	70316437	34	357	844	36	405	3
chrX	70316435	70316554	33	255	192	36	336	485
chrX	70316554	70316673	13	126	192	17	150	0
chrX	70385660	70385779	3	5	0	3	4	0
chrX	70389408	70389527	23	223	774	25	266	554
chrX	70389533	70389652	23	182	0	22	240	408
chrX	70389655	70389774	22	159	339	25	194	441
chrX	70389786	70389905	49	340	2	53	408	458
chrX	70389908	70390027	19	154	0	21	156	0
chrX	70442366	70442485	0	0	0	1	1	0
chrX	70442511	70442630	45	439	323	42	489	1317
chrX	70442690	70442809	25	219	448	22	259	0
chrX	70442833	70442952	20	117	923	16	134	0
chrX	70442963	70443082	34	393	943	41	426	2618
chrX	70443090	70443209	30	278	227	30	343	4
chrX	70443263	70443382	22	106	0	25	138	0
chrX	70443401	70443520	48	328	0	46	380	586
chrX	70443590	70443709	38	301	155	37	413	625
chrX	70443740	70443859	39	251	850	40	307	470
chrX	70443873	70443992	43	400	832	44	464	1592
chrX	70443995	70444114	49	536	1003	45	634	1847
chrX	70444118	70444237	36	310	876	36	370	0
chrX	70444242	70444361	26	255	866	28	310	0
chrX	70444361	70444480	14	71	374	11	77	0
chrX	70444477	70444596	3	10	0	3	12	0
chrX	70444708	70444827	22	138	131	20	147	0
chrX	70475876	70475995	38	339	116	41	376	388
chrX	70613330	70613449	18	136	2	17	167	0
chrX	70613533	70613652	74	710	647	66	801	698
chrX	70614044	70614163	22	173	0	22	214	0
chrX	70614823	70614942	6	12	0	4	26	0
chrX	70615459	70615578	37	308	322	41	385	0
chrX	70616434	70616553	15	126	591	11	128	80
chrX	70617280	70617399	0	0	0	0	0	0
chrX	70760799	70760918	3	6	0	2	8	0
chrX	70760958	70761077	50	557	74	53	645	3352
chrX	70761159	70761278	68	411	223	65	487	1
chrX	70761416	70761535	61	401	114	60	511	0
chrX	70761614	70761733	54	320	416	56	395	0
chrX	70761767	70761886	85	812	1917	83	904	0
chrX	70762141	70762260	47	354	0	54	448	0
chrX	71238591	71238710	8	57	1	9	46	0
chrX	71238718	71238837	29	234	0	30	268	0
chrX	71238854	71238973	46	464	674	50	576	4
chrX	71299044	71299163	61	432	707	62	546	776
chrX	71299186	71299305	56	482	922	58	595	862
chrX	77362234	77362353	43	394	0	52	493	0
chrX	122349066	122349185	49	272	285	49	354	0
chrX	122349279	122349398	71	608	1227	80	775	1164
chrX	122349435	122349554	62	588	604	59	701	733
chrX	122349603	122349722	35	257	5	35	353	0
chrX	122349748	122349867	38	283	35	41	373	1572
chrX	122349897	122350016	47	527	1	50	620	0
chrX	122350085	122350204	64	692	210	67	844	1039
chrX	122350224	122350343	68	734	445	70	828	1993
chrX	122350560	122350679	58	502	806	56	587	0
chrX	122350713	122350832	76	676	605	81	827	2820
chrX	122350925	122351044	50	377	848	56	474	848
chrX	122351127	122351246	53	416	269	53	527	429
chrX	122351335	122351454	56	470	519	60	512	194
chrX	122356403	122356522	53	410	0	54	519	1237
chrX	122356720	122356839	62	606	198	61	677	504
chrX	122356884	122357003	58	651	642	63	712	4
chrX	122357056	122357175	45	490	3	50	571	1084
chrX	122357250	122357369	58	517	0	56	597	0
chrX	122357442	122357561	74	686	854	73	869	256
chrX	122370614	122370733	68	584	243	67	676	661
chrX	122371294	122371413	28	354	234	38	449	0
chrX	122371451	122371570	69	675	304	67	746	15
chrX	122371607	122371726	37	383	2	39	450	0
chrX	122371787	122371906	58	539	263	56	653	1031
chrX	122395440	122395559	63	538	1140	63	702	1420
chrX	122395652	122395771	71	603	237	71	695	1
chrX	122395954	122396073	54	578	838	57	672	1347
chrX	122396284	122396403	47	393	409	48	455	0
chrX	122396583	122396702	36	300	13	36	348	0
chrX	122396777	122396896	34	220	450	38	260	314
chrX	122397237	122397356	47	413	531	48	470	749
chrX	122397440	122397559	52	481	922	49	514	1104
chrX	122400765	122400884	32	319	504	32	351	333
chrX	122401186	122401305	64	557	702	63	685	534
chrX	122401345	122401464	58	577	609	63	691	1146
chrX	122401875	122401994	34	322	503	41	418	0
chrX	122402074	122402193	40	338	4	41	424	714
chrX	122402613	122402732	73	611	0	73	739	1686
chrX	122402768	122402887	66	483	281	69	562	62
chrX	122402985	122403104	73	600	1160	72	745	0
chrX	122403293	122403412	64	546	755	61	658	829
chrX	122403449	122403568	75	719	1	77	829	998
chrX	122403609	122403728	84	817	1123	87	873	603
chrX	122403761	122403880	63	490	266	68	565	1752
chrX	122403885	122404004	62	598	677	65	659	0
chrX	122404339	122404458	50	496	730	52	648	1216
chrX	122404534	122404653	51	459	296	61	546	413
chrX	122404766	122404885	48	415	4	46	484	1
chrX	122405319	122405438	59	610	1293	59	762	1501
chrX	122440529	122440648	61	724	764	64	815	1444
chrX	122440806	122440925	24	222	393	29	312	0
chrX	122441612	122441731	51	444	410	48	456	981
chrX	122559052	122559171	51	302	561	54	395	0
chrX	122614497	122614616	49	345	256	42	361	645
chrX	122614646	122614765	76	727	874	76	783	650
chrX	122614819	122614938	74	645	144	80	780	0
chrX	122615242	122615361	56	443	223	58	493	1448
chrX	122615718	122615837	53	511	19	59	577	844
chrX	122615886	122616005	60	561	262	63	619	623
chrX	122616862	122616981	17	71	0	22	71	76
chrX	123350567	123350686	35	432	909	37	516	4
chrX	123350717	123350836	53	507	1085	58	636	299
chrX	123350864	123350983	59	787	1140	65	941	544
chrX	123351024	123351143	68	567	512	61	634	1
chrX	123364212	123364331	31	325	194	29	390	0
chrX	123364329	123364448	30	269	0	30	316	597
chrX	123364702	123364821	20	161	270	25	186	319
chrX	123364898	123365017	57	411	622	61	488	0
chrX	123365118	123365237	60	470	782	58	521	594
chrX	123365256	123365375	53	528	213	55	637	1
chrX	123365648	123365767	53	529	670	52	691	844
chrX	123365839	123365958	51	611	937	56	701	1327
chrX	132509967	132510086	42	423	1	43	516	0
chrX	132510093	132510212	43	363	956	45	453	0
chrX	132510211	132510330	38	281	989	34	343	1055
chrX	132510381	132510500	30	251	177	35	308	847
chrX	132524822	132524941	55	480	434	60	615	1217
chrX	132524952	132525071	40	364	424	49	442	0
chrX	132525150	132525269	53	601	1015	53	719	1697
chrX	132525402	132525521	45	319	372	48	387	501
chrX	132525552	132525671	55	478	147	62	544	1193
chrX	132525787	132525906	27	251	488	28	238	476
chrX	132546324	132546443	55	571	628	51	650	912
chrX	132546468	132546587	63	539	614	62	539	0
chrX	132546732	132546851	65	586	941	63	691	390
chrX	132546861	132546980	43	398	7	39	446	155
chrX	132547054	132547173	49	387	757	48	497	1710
chrX	132547170	132547289	38	306	375	37	357	0
chrX	132547338	132547457	48	344	251	46	420	0
chrX	132547527	132547646	26	197	211	26	228	0
chrX	132547665	132547784	16	118	0	14	131	712
chrX	132547781	132547900	6	18	0	4	23	0
chrX	132808622	132808741	48	489	503	50	524	2800
chrX	132808846	132808965	48	447	120	56	508	0
chrX	132809004	132809123	40	323	236	46	418	511
chrX	132809249	132809368	59	470	783	58	519	0
chrX	132809401	132809520	33	294	726	33	313	0
chrX	132905010	132905129	26	268	490	31	312	1357
chrX	132905169	132905288	54	454	856	56	477	2326
chrX	132905400	132905519	54	391	474	56	426	590
chrX	132905547	132905666	47	356	8	47	352	1160
chrX	132905752	132905871	49	411	184	44	495	1160
chrX	132905920	132906039	64	543	12	67	664	140
chrX	133530842	133530961	33	241	55	38	310	721
chrX	133531301	133531420	7	49	0	5	65	0
chrX	133531757	133531876	41	283	935	46	349	21
chrX	133532612	133532731	64	553	518	58	590	0
chrX	133532737	133532856	58	515	7	54	628	2078
chrX	133533004	133533123	41	279	1134	45	331	344
chrX	133533199	133533318	57	580	748	56	677	1163
chrX	133533500	133533619	6	67	173	5	60	0
chrX	133646246	133646365	4	20	130	5	32	0
chrX	133646520	133646639	61	586	1410	65	663	248
chrX	133646658	133646777	87	821	1326	84	946	2660
chrX	133646786	133646905	70	676	1183	72	750	1725
chrX	133647036	133647155	27	202	478	26	214	0
chrX	133736236	133736355	51	416	858	49	487	0
chrX	133736412	133736531	49	486	613	53	578	0
chrX	133739183	133739302	34	291	1	34	376	607
chrX	133739300	133739419	53	554	314	56	692	612
chrX	133739419	133739538	31	288	141	30	362	576
chrX	133739751	133739870	29	244	291	28	256	0
chrX	133845246	133845365	51	331	202	57	379	2419
chrX	133845672	133845791	64	560	402	72	676	1776
chrX	133845902	133846021	71	603	245	70	667	1461
chrX	133846372	133846491	50	567	832	54	652	1666
chrX	133866373	133866492	60	703	563	60	865	3
chrX	133866507	133866626	80	854	635	85	1054	993
chrX	133866694	133866813	54	527	1347	55	647	0
chrX	133866821	133866940	48	447	40	50	549	0
chrX	133866939	133867058	36	299	3	36	389	970
chrX	133867294	133867413	38	287	0	39	290	1660
chrX	133867522	133867641	45	385	0	43	347	9
chrX	133867894	133868013	61	533	348	62	642	11
chrX	133879477	133879596	41	409	5	42	454	1017
chrX	133879673	133879792	44	351	792	47	457	1143
chrX	133879996	133880115	34	278	575	40	313	450
chrX	133880324	133880443	29	292	586	27	294	3
chrX	134480877	134480996	60	606	356	53	663	536
chrX	134481039	134481158	58	622	67	52	653	1067
